# Focused acoustic-radiation-force microscopy for live-cell selective nucleus deformation and nucleus viscoelasticity measurement

**DOI:** 10.1101/2025.10.23.681068

**Authors:** Natsumi Fujiwara, Hiroki Okita, Midori Uno, Kanta Adachi, Kichitaro Nakajima, Nobutomo Nakamura, Mee-Hae Kim, Masahiro Kino-oka, Kotaro Ogawa, Kensuke Ikenaka, Hirotsugu Ogi

## Abstract

Acoustic-radiation-force (ARF) microscopy was developed for non-invasive, selective mechanical stimulation to a single live-cell nucleus and long-term measurement of its mechanical properties. High-frequency focused ultrasound wave achieved a spatially confined ARF field around target nucleus, and its cyclic deformation was induced by amplitude modulation on the ultrasound wave, which was captured by a dark-field microscopy. This method was applied to human mesenchymal stem cells, revealing their extremely high mechanical homeostasis.

## Supplementary material for "Focused acoustic-radiation-force microscopy for live-cell selective nucleus deformation and nucleus viscoelasticity measurement": Source Data Fig. 2(g)_No.1 (part 1 of 3)

### Sheet: MSC_gene_expression
	mapping information
	Sample ID	Total input reads	Mapped reads	Mapped reads (%)	Mapped reads R1	Mapped reads R1 (%)	Mapped reads R2	Mapped reads R2 (%)
	control1	85047152	80208326	94.31	40163329	94.45	40044997	94.17
	control1	67605196	63559591	94.02	31841549	94.2	31718042	93.83
	stimulated1	68582222	56678366	82.64	28357098	82.7	28321268	82.59
	stimulated2	75148522	60813022	80.92	30471670	81.1	30341352	80.75
	stimulated3	77263098	70596605	91.37	35339894	91.48	35256711	91.26
	stimulated4	57293452	41211445	71.93	20666768	72.14	20544677	71.72
Gene ID	control1_TPM	control2_TPM	Stimulated1_TPM	Stimulated2_TPM	Stimulated3_TPM	Stimulated4_TPM	control1_raw count	control2_raw count	Stimulated1_raw count	Stimulated2_raw count	Stimulated3_raw count	Stimulated4_raw count	Chromosome	Start	End	Gene Length	Strand	Gene Name	Gene Type
ENSG00000223972.5	0	0	0	0	0	0	0	0	0	0	0	0	chr1	11869	14409	1657	+	DDX11L1	transcribed_unprocessed_pseudogene
ENSG00000227232.5	0	0	0.943	0	0.231	0	0	0	17.26	0	5.68	0	chr1	14404	29570	1351	-	WASH7P	unprocessed_pseudogene
ENSG00000278267.1	0	0	0	0	0	0	0	0	0	0	0	0	chr1	17369	17436	68	-	MIR6859-1	miRNA
ENSG00000243485.5	0	0	0	0	0	0	0	0	0	0	0	0	chr1	29554	31109	712	+	MIR1302-2HG	lncRNA
ENSG00000284332.1	0	0	0	0	0	0	0	0	0	0	0	0	chr1	30366	30503	138	+	MIR1302-2	miRNA
ENSG00000237613.2	0	0	0	0	0	0	0	0	0	0	0	0	chr1	34554	36081	1187	-	FAM138A	lncRNA
ENSG00000268020.3	0	0	0	0	0	0	0	0	0	0	0	0	chr1	52473	53312	840	+	OR4G4P	unprocessed_pseudogene
ENSG00000240361.2	0	0	0	0	0	0	0	0	0	0	0	0	chr1	57598	64116	1414	+	OR4G11P	transcribed_unprocessed_pseudogene
ENSG00000186092.7	0	0	0	0	0	0	0	0	0	0	0	0	chr1	65419	71585	2618	+	OR4F5	protein_coding
ENSG00000238009.6	0	0	0	0	0	0	0	0	0	0	0	0	chr1	89295	133723	2748	-	ENSG00000238009	lncRNA
ENSG00000239945.1	0	0.039	0	0	0	0	0	1	0	0	0	0	chr1	89551	91105	1319	-	ENSG00000239945	lncRNA
ENSG00000233750.3	0.403	1.065	0	0	3.562	0	46	90	0	0	283	0	chr1	131025	134836	3812	+	CICP27	processed_pseudogene
ENSG00000268903.1	0	0	0	0	0	0	0	0	0	0	0	0	chr1	135141	135895	755	-	ENSG00000268903	processed_pseudogene
ENSG00000269981.1	0	0	0	0	0	0	0	0	0	0	0	0	chr1	137682	137965	284	-	ENSG00000269981	processed_pseudogene
ENSG00000239906.1	0	0	0	0	0	0	0	0	0	0	0	0	chr1	139790	140339	323	-	ENSG00000239906	lncRNA
ENSG00000241860.7	0	0.07	0	0	0.01	0	0	4	0	0	1	0	chr1	141474	173862	4860	-	ENSG00000241860	lncRNA
ENSG00000222623.1	0	0	0	0	0	0	0	0	0	0	0	0	chr1	157784	157887	104	-	RNU6-1100P	snRNA
ENSG00000241599.1	0	0	0	0	0	0	0	0	0	0	0	0	chr1	160446	161525	457	+	ENSG00000241599	lncRNA
ENSG00000279928.2	0	0	0	0	0	0	0	0	0	0	0	0	chr1	182696	184174	570	+	DDX11L17	unprocessed_pseudogene
ENSG00000279457.4	9.431	0	0.783	0	0.14	0	344.15	0	14.88	0	3.58	0	chr1	185217	195411	1397	-	WASH9P	unprocessed_pseudogene
ENSG00000273874.1	0	0	0	0	0	0	0	0	0	0	0	0	chr1	187891	187958	68	-	MIR6859-2	miRNA
ENSG00000228463.10	0.026	0	0	0	0.207	0	1.09	0	0	0	5.79	0	chr1	257864	359681	5603	-	ENSG00000228463	transcribed_processed_pseudogene
ENSG00000286448.1	0	0	0	0	0	0	0	0	0	0	0	0	chr1	266855	268655	736	+	ENSG00000286448	lncRNA
ENSG00000236679.2	0	0	0	0	0.298	0	0	0	0	0	1	0	chr1	347982	348366	385	-	RPL23AP24	processed_pseudogene
ENSG00000236601.2	0	0	0	0	0	0	0	0	0	0	0	0	chr1	358857	366052	994	+	ENSG00000236601	lncRNA
ENSG00000237094.12	1.973	0	0	0	0	0	26	0	0	0	0	0	chr1	365389	522928	902	-	ENSG00000237094	transcribed_unprocessed_pseudogene
ENSG00000269732.1	0	0	0	0	0	0	0	0	0	0	0	0	chr1	439870	440232	363	+	WBP1LP7	processed_pseudogene
ENSG00000284733.2	0	0	0	0	0	0	0	0	0	0	0	0	chr1	450740	451678	939	-	OR4F29	protein_coding
ENSG00000233653.3	0	0	0	0	0	0	0	0	0	0	0	0	chr1	487101	489906	2477	+	CICP7	processed_pseudogene
ENSG00000250575.1	0	0	0	0	0	0	0	0	0	0	0	0	chr1	491225	493241	1239	-	ENSG00000250575	unprocessed_pseudogene
ENSG00000278757.1	0	0	0	0	0	0	0	0	0	0	0	0	chr1	516376	516479	104	-	U6	snRNA
ENSG00000230021.10	0.034	0.637	1.813	1.798	0.933	0.671	1	11.71	25.01	20.01	19.01	2	chr1	586071	827796	1702	-	ENSG00000230021	transcribed_processed_pseudogene
ENSG00000235146.2	0	0	0	0	0	0	0	0	0	0	0	0	chr1	587629	594768	607	+	ENSG00000235146	lncRNA
ENSG00000225972.1	349.139	983.273	2831.13	1658.57	1029.91	1166.91	1723.26	3314.4	7993.95	4746.19	3199.54	1254.06	chr1	629062	629433	372	+	MTND1P23	unprocessed_pseudogene
ENSG00000225630.1	8.934	39.984	82.146	88.306	43.634	44.65	230.37	746.67	994.53	782.37	707.42	141.35	chr1	629640	630683	1044	+	MTND2P28	unprocessed_pseudogene
ENSG00000237973.1	114.364	267.128	828.932	902.044	339.686	1179.48	4587.05	7942	16958	12992	8990.05	5858.45	chr1	631074	632616	1543	+	MTCO1P12	unprocessed_pseudogene
ENSG00000278791.1	7.508	1176.04	51.557	468.322	36.917	277.167	24.32	72.7	88.64	92.21	76.34	25.38	chr1	632325	632413	89	-	ENSG00000278791	miRNA
ENSG00000229344.1	21.351	47.302	140.992	120.94	59.389	203.448	283.07	462.16	1026.87	737.89	519.44	445.47	chr1	632757	633438	682	+	MTCO2P12	unprocessed_pseudogene
ENSG00000240409.1	4.501	8.201	15.794	29.721	19.621	0	5.15	6.18	9.35	34.44	13.54	0	chr1	633535	633741	207	+	MTATP8P1	unprocessed_pseudogene
ENSG00000248527.1	452.102	2428	4382.76	4394.26	3208.16	627.397	6019.27	23748	30966.3	25255.6	27768	1251.02	chr1	633696	634376	681	+	MTATP6P1	unprocessed_pseudogene
ENSG00000198744.5	0.225	2.165	3.169	4.692	4.091	0	2.08	14.61	14.66	19.73	25.23	0	chr1	634376	634922	547	+	MTCO3P12	unprocessed_pseudogene
ENSG00000268663.1	0	0	0	0	0	0	0	0	0	0	0	0	chr1	674842	675265	424	+	WBP1LP6	processed_pseudogene
ENSG00000284662.2	0	0	0	0	0	0	0	0	0	0	0	0	chr1	685716	686654	939	-	OR4F16	protein_coding
ENSG00000229376.3	0	0	0	0	0	0	0	0	0	0	0	0	chr1	722092	724903	2455	+	CICP3	processed_pseudogene
ENSG00000228327.4	0	0	0	0	0	0	0	0	0	0	0	0	chr1	725885	778669	6432	-	ENSG00000228327	transcribed_unprocessed_pseudogene
ENSG00000223181.1	0	0	0	0	0	0	0	0	0	0	0	0	chr1	758233	758336	104	-	RNU6-1199P	snRNA
ENSG00000229905.1	0	0	0	0	0	0	0	0	0	0	0	0	chr1	760911	761989	456	+	ENSG00000229905	lncRNA
ENSG00000237491.10	49.143	0	0	0	0	0	2653	0	0	0	0	0	chr1	778747	810065	2949	+	LINC01409	lncRNA
ENSG00000285268.1	0.242	0	0	0	0	0	1	0	0	0	0	0	chr1	781937	782050	114	+	ENSG00000285268	transcribed_processed_pseudogene
ENSG00000230092.7	0	0.262	0	0.773	0	7.383	0	4	0	1	0	19	chr1	800879	817712	872	-	ENSG00000230092	transcribed_unprocessed_pseudogene
ENSG00000177757.2	0	0	2.223	0	0	0	0	0	57.74	0	0	0	chr1	817371	819837	1947	+	FAM87B	lncRNA
ENSG00000228794.11	138.973	16.688	0	0	24.748	0	3741.34	216.37	0	0	1159	0	chr1	825138	859446	8389	+	LINC01128	lncRNA
ENSG00000225880.5	0.228	0.038	0	0	3.497	0	8.66	1	0	0	84.24	0	chr1	826206	827522	1317	-	LINC00115	lncRNA
ENSG00000288531.1	0	0	0	0	0	0	0	0	0	0	0	0	chr1	860226	868202	2509	+	ENSG00000288531	lncRNA
ENSG00000230368.2	0	0.158	0	0	0	0	0	1	0	0	0	0	chr1	868071	876903	1807	-	FAM41C	lncRNA
ENSG00000234711.1	0	0	0	0	0	0	0	0	0	0	0	0	chr1	873292	874349	1058	+	TUBB8P11	unprocessed_pseudogene
ENSG00000283040.1	0	0	0	0	0	0	0	0	0	0	0	0	chr1	874529	877234	837	-	ENSG00000283040	transcribed_unprocessed_pseudogene
ENSG00000272438.1	0	0	0	0	0	0	0	0	0	0	0	0	chr1	904834	915976	351	+	ENSG00000272438	lncRNA
ENSG00000230699.2	0	0	0	0	0	0	0	0	0	0	0	0	chr1	911435	914948	3043	+	ENSG00000230699	lncRNA
ENSG00000241180.1	0	0	0	0	0.221	0	0	0	0	0	1	0	chr1	914171	914971	443	+	ENSG00000241180	lncRNA
ENSG00000223764.2	0	0	0	0	0	0	0	0	0	0	0	0	chr1	916865	921016	4152	-	LINC02593	lncRNA
ENSG00000187634.13	1.175	1.11	0.237	46.016	0	0	65.26	48.33	7.9	104.91	0	0	chr1	923923	944575	3468	+	SAMD11	protein_coding
ENSG00000188976.11	59.841	36.866	10.506	9.897	7.965	149.17	2272.73	1486.67	414.1	116.09	114	368	chr1	944203	959309	4201	-	NOC2L	protein_coding
ENSG00000187961.15	0	0.242	0	0	0	0	0	13	0	0	0	0	chr1	960584	965719	2567	+	KLHL17	protein_coding
ENSG00000187583.11	0	0.058	4.357	4.178	0.248	0	0	4	217	86	16.39	0	chr1	966482	975865	3176	+	PLEKHN1	protein_coding
ENSG00000187642.9	0	0	0	0	2.256	0	0	0	0	0	48.61	0	chr1	975204	982093	3340	-	PERM1	protein_coding
ENSG00000272512.1	0	0	0	0	0	0	0	0	0	0	0	0	chr1	995966	998051	2086	-	ENSG00000272512	lncRNA
ENSG00000188290.11	0	7.547	0	0	0	0	0	105	0	0	0	0	chr1	998962	1000172	1040	-	HES4	protein_coding
ENSG00000187608.10	0	72.59	0	25.344	0	2.74	0	655	0	92	0	5	chr1	1001138	1014540	787	+	ISG15	protein_coding
ENSG00000231702.2	23.802	8.593	0	11.436	0	2.031	3.94	0.99	0	10.19	0	1	chr1	1008076	1008229	154	-	ENSG00000231702	processed_pseudogene
ENSG00000224969.1	0	0	0	0	0	0.873	0	0	0	0	0	1	chr1	1011997	1013193	471	-	ENSG00000224969	lncRNA
ENSG00000188157.15	1.916	0.006	0	0.041	0.101	0	176.8	1.02	0	1	1	0	chr1	1020120	1056118	7477	+	AGRN	protein_coding
ENSG00000242590.1	6.696	1.996	0	0	0	0	39.2	7.98	0	0	0	0	chr1	1055033	1056116	402	+	ENSG00000242590	lncRNA
ENSG00000217801.11	0	0.041	0	0	0	0	0	1	0	0	0	0	chr1	1059687	1069355	1288	+	ENSG00000217801	transcribed_unprocessed_pseudogene
ENSG00000273443.1	0	0	0	0	0	0	0	0	0	0	0	0	chr1	1062208	1063288	829	-	ENSG00000273443	lncRNA
ENSG00000237330.3	0	0	0	0	0	0	0	0	0	0	0	0	chr1	1070967	1074306	1900	-	RNF223	protein_coding
ENSG00000131591.18	63.995	0	0	0	6.494	1.428	2737	0	0	0	232	4	chr1	1081818	1116361	3315	-	C1orf159	protein_coding
ENSG00000285812.1	0	0.047	0.146	0	11.973	0	0	1	2	0	224	0	chr1	1097585	1104598	1095	+	ENSG00000285812	lncRNA
ENSG00000223823.1	0	0	0	0	0	0	0	0	0	0	0	0	chr1	1137017	1144056	1620	+	LINC01342	lncRNA
ENSG00000207730.3	0	0	0	0	0	0	0	0	0	0	0	0	chr1	1167104	1167198	95	+	MIR200B	miRNA
ENSG00000207607.3	0	0	0	0	0	0	0	0	0	0	0	0	chr1	1167863	1167952	90	+	MIR200A	miRNA
ENSG00000198976.1	0	0	0	0	0	0	0	0	0	0	0	0	chr1	1169005	1169087	83	+	MIR429	miRNA
ENSG00000272141.1	0	0	0	0	0	0	0	0	0	0	0	0	chr1	1169357	1170343	987	+	ENSG00000272141	lncRNA
ENSG00000205231.1	0	0	0	0	0	0	0	0	0	0	0	0	chr1	1173056	1179555	3532	-	TTLL10-AS1	lncRNA
ENSG00000162571.14	0	0	0	0	0	0	0	0	0	0	0	0	chr1	1173880	1197936	2307	+	TTLL10	protein_coding
ENSG00000186891.14	0	0	0	0	0	0	0	0	0	0	0	0	chr1	1203508	1206592	1083	-	TNFRSF18	protein_coding
ENSG00000186827.11	0	0	0	0	0	0	0	0	0	0	0	0	chr1	1211340	1214153	1707	-	TNFRSF4	protein_coding
ENSG00000078808.19	55.49	94.541	17.678	242.471	118.388	51.272	2858	3723	559	3031	4448	305	chr1	1216909	1232067	3516	-	SDF4	protein_coding
ENSG00000176022.7	47.09	10.388	0	0	0	0	3418	586	0	0	0	0	chr1	1232237	1235041	2805	+	B3GALT6	protein_coding
ENSG00000184163.3	0	0	0	0	0	0.52	0	0	0	0	0	1	chr1	1242446	1246722	1036	-	C1QTNF12	protein_coding
ENSG00000260179.1	0	0	0	0	0	0	0	0	0	0	0	0	chr1	1249777	1251334	1558	-	ENSG00000260179	lncRNA
ENSG00000160087.21	65.485	20.624	0	33.781	43.037	0	3062	974	0	533	1917	0	chr1	1253909	1273864	2455	-	UBE2J2	protein_coding
ENSG00000230415.1	0	0	0	0	0	0	0	0	0	0	0	0	chr1	1275223	1280420	389	+	LINC01786	lncRNA
ENSG00000162572.21	0	0	0	0	0	0	0	0	0	0	0	0	chr1	1280436	1292029	3475	+	SCNN1D	protein_coding
ENSG00000131584.19	49.508	1.068	0	0	13.64	6.587	699	66	0	0	1069.59	18	chr1	1292390	1309609	5319	-	ACAP3	protein_coding
ENSG00000278073.1	0	0	0	0	0	0	0	0	0	0	0	0	chr1	1296110	1296170	61	-	MIR6726	miRNA
ENSG00000169972.12	0.273	6.887	0	0	268.249	3.541	8.39	161.17	0	0	6050.55	14	chr1	1308597	1311677	1783	+	PUSL1	protein_coding
ENSG00000127054.22	9.01	114.801	0.127	98.469	281.168	4.281	721.47	4658.83	1	2191	4891.86	17	chr1	1311585	1324687	3079	-	INTS11	protein_coding
ENSG00000283712.1	0	0	0	0	0	0	0	0	0	0	0	0	chr1	1312502	1312566	65	-	MIR6727	miRNA
ENSG00000240731.1	29.494	0	0	0	0	0	158	0	0	0	0	0	chr1	1317581	1318689	386	-	ENSG00000240731	lncRNA
ENSG00000224051.7	10.766	0	0	0	0	0	615	0	0	0	0	0	chr1	1324756	1328896	2154	+	CPTP	protein_coding
ENSG00000169962.5	0	0	0	0	0	0	0	0	0	0	0	0	chr1	1331280	1335314	3475	+	TAS1R3	protein_coding
ENSG00000107404.21	35.498	19.344	0	250.645	34.858	63.784	2908	1214	0	4579	2100	588	chr1	1335276	1349418	3305	-	DVL1	protein_coding
ENSG00000284372.1	0	0	0	0	0	0	0	0	0	0	0	0	chr1	1339650	1339708	59	-	MIR6808	miRNA
ENSG00000162576.17	484.416	40.977	18.443	668.26	244.297	28.877	16650	891	522	5291	9259	89	chr1	1352689	1361777	2728	-	MXRA8	protein_coding
ENSG00000175756.14	206.307	165.78	0	0	407.705	4.354	3198	2232	0	0	4646	9	chr1	1373730	1375207	1072	-	AURKAIP1	protein_coding
ENSG00000223663.2	0	0	0	0	0	0	0	0	0	0	0	0	chr1	1378666	1379032	367	+	NDUFB4P8	processed_pseudogene
ENSG00000221978.13	25.066	306.286	49.89	661.163	115.911	4.848	1423	12352	1373	5242	6380	23	chr1	1385711	1399335	4452	-	CCNL2	protein_coding
ENSG00000224870.8	0.949	5.339	0	0	0	0	18.57	75.78	0	0	0	0	chr1	1399515	1402046	2518	+	MRPL20-AS1	lncRNA
ENSG00000242485.6	198.104	523.167	0	0	175.845	14.1	2787.43	5412.22	0	0	1670	28	chr1	1401909	1407293	1693	-	MRPL20	protein_coding
ENSG00000264293.2	0	0	0	0	0	0	0	0	0	0	0	0	chr1	1405460	1405752	293	-	RN7SL657P	misc_RNA
ENSG00000272455.1	0	0.103	0.052	0	0	0	0	3.04	1	0	0	0	chr1	1409096	1410618	1523	+	MRPL20-DT	lncRNA
ENSG00000235098.9	0	0	0	0	0.032	0	0	0	0	0	1	0	chr1	1418420	1421769	2024	-	ANKRD65	protein_coding
ENSG00000225905.1	0	0	0	0	0	0	0	0	0	0	0	0	chr1	1420245	1422691	543	+	ENSG00000225905	lncRNA
ENSG00000205116.4	0	0	0.02	0	0	0	0	0	1	0	0	0	chr1	1425871	1430255	3217	+	TMEM88B	protein_coding
ENSG00000225285.1	0	0	0	0	0	0	0	0	0	0	0	0	chr1	1430539	1434573	634	-	LINC01770	lncRNA
ENSG00000179403.12	0	1.418	0	0	0	0	0	59	0	0	0	0	chr1	1434861	1442882	4492	+	VWA1	protein_coding
ENSG00000215915.10	0	0	0	0	0.013	0.08	0	0	0	0	1	1	chr1	1449689	1470163	3864	+	ATAD3C	protein_coding
ENSG00000160072.20	0	8.951	0.442	0	27.887	55.06	0	404.83	14.01	0	1162.2	365.82	chr1	1471765	1497848	4314	+	ATAD3B	protein_coding
ENSG00000284740.2	0	0	0	0	0	0	0	0	0	0	0	0	chr1	1503250	1509466	660	+	ENSG00000284740	transcribed_unprocessed_pseudogene
ENSG00000197785.14	3.867	0.044	69.111	67.997	3.931	2.101	253	2.17	2437.99	1054	183.8	16.17	chr1	1512162	1534685	2612	+	ATAD3A	protein_coding
ENSG00000205090.9	0	0	0	0	0	0.978	0	0	0	0	0	2	chr1	1534778	1540624	1381	-	TMEM240	protein_coding
ENSG00000160075.12	90.004	0.043	0.076	0.029	0.594	20.857	2829	1	2	1	13	83	chr1	1541673	1574863	4176	-	SSU72	protein_coding
ENSG00000215014.5	0	0.337	0	0	0	0	0	15	0	0	0	0	chr1	1574102	1577075	2101	+	ENSG00000215014	lncRNA
ENSG00000274481.1	0	0	0	0	0	0	0	0	0	0	0	0	chr1	1583510	1583909	400	-	ENSG00000274481	processed_pseudogene
ENSG00000228594.4	0	0	0	0	0	2.15	0	0	0	0	0	16	chr1	1598012	1600135	2124	-	FNDC10	protein_coding
ENSG00000286989.1	0	0	0	0	0	0	0	0	0	0	0	0	chr1	1600314	1602703	1830	+	ENSG00000286989	lncRNA
ENSG00000272106.1	0	0	0	0	0	0	0	0	0	0	0	0	chr1	1613758	1615795	2038	-	ENSG00000272106	lncRNA
ENSG00000197530.13	0	21.467	0	0	0.018	1.941	0	142	0	0	1	19	chr1	1615454	1630605	4247	+	MIB2	protein_coding
ENSG00000189409.14	0	0	0	0	0	0	0	0	0	0	0	0	chr1	1632163	1635263	1531	+	MMP23B	protein_coding
ENSG00000248333.9	34.671	13.878	0.192	2.149	1.972	0.588	1345.47	674.72	6	15	26	4	chr1	1635225	1659012	2992	-	CDK11B	protein_coding
ENSG00000272004.1	0	0	0	0	0	0	0	0	0	0	0	0	chr1	1659325	1662602	400	+	ENSG00000272004	lncRNA
ENSG00000189339.12	1.986	0.734	0.971	0.126	0.555	1.787	362	93	94	2	62	15	chr1	1659529	1692795	6434	-	SLC35E2B	protein_coding
ENSG00000269737.2	0	0	0	0	0	0	0	0	0	0	0	0	chr1	1671990	1674397	1422	+	ENSG00000269737	transcribed_processed_pseudogene
ENSG00000215914.4	0	0	0	0	0	0	0	0	0	0	0	0	chr1	1699942	1701782	1017	+	MMP23A	unprocessed_pseudogene
ENSG00000008128.23	3.832	27.521	19.468	0.861	4.71	0.514	94.53	1421.28	98.94	7	175	1	chr1	1702379	1724357	2984	-	CDK11A	protein_coding
ENSG00000268575.1	0	0	0.014	0	0	0	0	0	1.06	0	0	0	chr1	1702736	1737688	5079	-	ENSG00000268575	lncRNA
ENSG00000227775.3	0.165	0	0	0	0.029	0.355	1	0	0	0	1	2	chr1	1724512	1737251	1808	+	ENSG00000227775	transcribed_processed_pseudogene
ENSG00000215790.8	0	2.466	0	1.724	0.025	0	0	58	0	9	1	0	chr1	1724838	1745992	2078	-	SLC35E2A	transcribed_unprocessed_pseudogene
ENSG00000008130.15	3.768	61.873	0	0	0	0.191	343	1788	0	0	0	1	chr1	1751232	1780457	3653	-	NADK	protein_coding
ENSG00000078369.18	30.4	59.716	0.778	0	185.125	8.048	2877	4232	35	0	11693	77	chr1	1785285	1891117	3163	-	GNB1	protein_coding
ENSG00000231050.2	0	0	0	0	0	0	0	0	0	0	0	0	chr1	1891223	1892726	988	+	ENSG00000231050	lncRNA
ENSG00000169885.10	0	0	0	0	0	0	0	0	0	0	0	0	chr1	1915108	1917296	1882	+	CALML6	protein_coding
ENSG00000178821.13	0	0	0	0	0	1.19	0	0	0	0	0	1	chr1	1917590	1919279	1118	-	TMEM52	protein_coding
ENSG00000142609.20	0	0	0.368	0	0	0	0	0	11	0	0	0	chr1	1921951	2003837	5355	-	CFAP74	protein_coding
ENSG00000233542.2	0	0	0	0	0	0	0	0	0	0	0	0	chr1	2013213	2015639	1954	-	ENSG00000233542	lncRNA
ENSG00000187730.9	0	0	0	0	0	0	0	0	0	0	0	0	chr1	2019329	2030758	2393	+	GABRD	protein_coding
ENSG00000226969.1	0	0	0	0	0	0	0	0	0	0	0	0	chr1	2049203	2050070	437	-	ENSG00000226969	lncRNA
ENSG00000067606.17	1.005	0	0	0	0	1.846	47.91	0	0	0	0	9	chr1	2050411	2185395	2385	+	PRKCZ	protein_coding
ENSG00000271806.1	0.032	0	0	0	0.035	0	4	0	0	0	3	0	chr1	2141084	2145279	4196	-	ENSG00000271806	lncRNA
ENSG00000182873.5	0	0	0	0	0	0	0	0	0	0	0	0	chr1	2181794	2184389	1253	-	PRKCZ-AS1	lncRNA
ENSG00000162585.17	149.46	87.306	19.327	0	103.489	109.566	3384.86	997	249	0	1144	183	chr1	2184461	2212720	4478	-	FAAP20	protein_coding
ENSG00000234396.3	0	0	0	0	0	0	0	0	0	0	0	0	chr1	2212523	2220738	326	+	ENSG00000234396	lncRNA
ENSG00000157933.10	1.317	0.504	0.095	16.339	0	0.101	234	69	11	679	0	2	chr1	2228319	2310213	6083	+	SKI	protein_coding
ENSG00000287356.1	0	0	0	0	0	0	0	0	0	0	0	0	chr1	2315040	2323085	5675	+	ENSG00000287356	lncRNA
ENSG00000116151.14	0	0	0.022	0	0	0	0	0	1	0	0	0	chr1	2321253	2391707	4764	-	MORN1	protein_coding
ENSG00000272161.1	0	0	0	0	0	0	0	0	0	0	0	0	chr1	2326201	2326693	493	-	ENSG00000272161	lncRNA
ENSG00000269896.2	0	0	0	0	0	0.14	0	0	0	0	0	1	chr1	2350414	2352820	2407	-	ENSG00000269896	transcribed_processed_pseudogene
ENSG00000272420.1	0	0	0	0	0	0	0	0	0	0	0	0	chr1	2363061	2363628	568	-	ENSG00000272420	lncRNA
ENSG00000157916.20	483.282	53.14	17.904	942.405	3.024	36.724	17692	1452	330	9507	180.74	66.08	chr1	2391775	2405442	3028	+	RER1	protein_coding
ENSG00000157911.11	3.187	0	0	0	13.711	1.457	258.05	0	0	0	514.26	5.92	chr1	2403964	2413797	2905	-	PEX10	protein_coding
ENSG00000149527.18	0	0.025	0	0	0	0.334	0	2	0	0	0	4	chr1	2425980	2505532	6986	+	PLCH2	protein_coding
ENSG00000224387.1	0	0	0	0	0	0	0	0	0	0	0	0	chr1	2492300	2493258	455	-	ENSG00000224387	lncRNA
ENSG00000229393.1	0	0	0	0	0	0	0	0	0	0	0	0	chr1	2493437	2494479	514	-	ENSG00000229393	lncRNA
ENSG00000157881.16	5.473	0	0	0	0.852	0.846	395	0	0	0	43	6	chr1	2508537	2526597	2641	-	PANK4	protein_coding
ENSG00000197921.6	0	0	0	0	0	0	0	0	0	0	0	0	chr1	2528745	2530263	1324	-	HES5	protein_coding
ENSG00000272449.2	0	0	0	0	0	0	0	0	0	0	0	0	chr1	2530064	2547460	1531	+	ENSG00000272449	lncRNA
ENSG00000238164.6	0	0	0	0	0	0	0	0	0	0	0	0	chr1	2549920	2557031	3608	-	TNFRSF14-AS1	lncRNA
ENSG00000157873.18	0	0	0	0	0	0	0	0	0	0	0	0	chr1	2555639	2565382	4255	+	TNFRSF14	protein_coding
ENSG00000225931.3	0	0	0	0	0	0	0	0	0	0	0	0	chr1	2566410	2569888	1297	+	ENSG00000225931	TEC
ENSG00000228037.1	0	0	0	0	0	0	0	0	0	0	0	0	chr1	2581560	2584533	626	+	ENSG00000228037	lncRNA
ENSG00000289610.1	0	0	0	0	0	0	0	0	0	0	0	0	chr1	2585612	2586060	449	+	ENSG00000289610	lncRNA
ENSG00000157870.17	0	0	0	96.722	0	3.509	0	0	0	400	0	12	chr1	2586491	2591469	2827	+	PRXL2B	protein_coding
ENSG00000142606.16	0	0	0	0	0	0	0	0	0	0	0	0	chr1	2590639	2633016	2879	-	MMEL1	protein_coding
ENSG00000237058.1	0	0	0	0	3.991	0	0	0	0	0	12.47	0	chr1	2632568	2636620	373	+	MMEL1-AS1	lncRNA
ENSG00000215912.12	0	0	0	0	0.215	0	0	0	0	0	40.53	0	chr1	2635976	2801717	8814	-	TTC34	protein_coding
ENSG00000285945.1	0	0	0	0	0	0	0	0	0	0	0	0	chr1	2768091	2784733	593	+	ENSG00000285945	lncRNA
ENSG00000283259.1	0	0	0	0	0	0	0	0	0	0	0	0	chr1	2773603	2776473	1565	+	ENSG00000283259	lncRNA
ENSG00000233234.1	0	0	0	0	0	0	0	0	0	0	0	0	chr1	2811850	2812692	607	-	ENSG00000233234	lncRNA
ENSG00000287396.1	0	0	0	0	0	0	0	0	0	0	0	0	chr1	2814056	2817767	663	+	ENSG00000287396	lncRNA
ENSG00000231630.1	0	0	0	0	0	0	0	0	0	0	0	0	chr1	2814432	2814998	429	-	ENSG00000231630	lncRNA
ENSG00000284745.1	0	0	0	0	0	0	0	0	0	0	0	0	chr1	2960658	2968707	1509	-	ENSG00000284745	lncRNA
ENSG00000169717.7	0	0	0	0	0	0	0	0	0	0	0	0	chr1	3021467	3022903	1437	+	ACTRT2	protein_coding
ENSG00000177133.13	0	22.098	0	0	0	0	0	210	0	0	0	0	chr1	3059611	3069088	4247	-	PRDM16-DT	lncRNA
ENSG00000142611.17	0	0.323	0	0	2.959	0.171	0	66	0	0	557	2	chr1	3069168	3438621	8698	+	PRDM16	protein_coding
ENSG00000283572.1	0	0	0	0	0	0	0	0	0	0	0	0	chr1	3127975	3128035	61	+	MIR4251	miRNA
ENSG00000226286.1	0	0	0	0	0	0	0	0	0	0	0	0	chr1	3132927	3133709	469	-	ENSG00000226286	lncRNA
ENSG00000279839.1	0	0	0	0	0	0	0	0	0	0	0	0	chr1	3205988	3208664	2677	+	ENSG00000279839	TEC
ENSG00000272235.1	0	0	0	0	0	0	0	0	0	0	0	0	chr1	3306636	3310096	3461	-	ENSG00000272235	lncRNA
ENSG00000287828.1	0	0	0	0	0	0	0	0	0	0	0	0	chr1	3313052	3323149	728	-	ENSG00000287828	lncRNA
ENSG00000286518.1	0	0	0	0	0	0	0	0	0	0	0	0	chr1	3367815	3373928	2784	-	ENSG00000286518	lncRNA
ENSG00000130762.15	0	0	0	0	0	0	0	0	0	0	0	0	chr1	3454665	3481113	2822	+	ARHGEF16	protein_coding
ENSG00000272088.1	0	0	0	0	0	0	0	0	0	0	0	0	chr1	3487246	3487627	382	+	ENSG00000272088	lncRNA
ENSG00000162591.16	0.005	1.376	0	0	0.324	0	1	137	0	0	52	0	chr1	3487951	3611508	7443	-	MEGF6	protein_coding
ENSG00000207776.1	0	0	0	0	0	0	0	0	0	0	0	0	chr1	3560695	3560790	96	-	MIR551A	miRNA
ENSG00000238260.2	0	0	0	0	0	0	0	0	0	0	0	0	chr1	3622857	3624786	1929	-	ENSG00000238260	lncRNA
ENSG00000158109.15	85.595	8.459	2.127	6.221	86.374	1.411	5271	384	64	106	3611	10	chr1	3625015	3630127	2401	+	TPRG1L	protein_coding
ENSG00000116213.16	0	0.265	0	0	0.008	0	0	9	0	0	1	0	chr1	3630767	3652761	6089	-	WRAP73	protein_coding
ENSG00000078900.15	0	0	0	0	0	0.24	0	0	0	0	0	1	chr1	3652516	3736201	5192	+	TP73	protein_coding
ENSG00000227589.1	0	0	0	0	0	0	0	0	0	0	0	0	chr1	3658938	3668772	754	-	TP73-AS3	lncRNA
ENSG00000235131.1	0	0	0	0	0	0	0	0	0	0	0	0	chr1	3712200	3714298	351	-	TP73-AS2	lncRNA
ENSG00000227372.12	0	8.445	0	0.036	0	0.177	0	429	0	1	0	2	chr1	3735511	3747373	6358	-	TP73-AS1	transcribed_unitary_pseudogene
ENSG00000276189.1	0	0	0	0	0	0	0	0	0	0	0	0	chr1	3736943	3737103	161	+	ENSG00000276189	misc_RNA
ENSG00000162592.10	0	0	0	0	0	0	0	0	0	0	0	0	chr1	3746460	3771645	2685	+	CCDC27	protein_coding
ENSG00000235169.11	0	0	0	0	0	0	0	0	0	0	0	0	chr1	3772749	3775982	547	+	SMIM1	protein_coding
ENSG00000130764.10	4.189	3.205	7.01	2.922	0.615	1.194	525	302	452	95	54	5	chr1	3778559	3796498	4303	-	LRRC47	protein_coding
ENSG00000266075.2	0	0	0	0	0	0	0	0	0	0	0	0	chr1	3782815	3783111	297	+	RN7SL574P	misc_RNA
ENSG00000272153.1	0	0	0	0	0	0	0	0	0	0	0	0	chr1	3785008	3785538	531	+	ENSG00000272153	lncRNA
ENSG00000116198.14	0.647	0.287	0	0.271	0	1.187	99	16	0	4	0	6	chr1	3812086	3857396	7766	-	CEP104	protein_coding
ENSG00000169598.17	0	0.097	0	0	0	0	0	1	0	0	0	0	chr1	3857267	3885429	3152	+	DFFB	protein_coding
ENSG00000198912.12	4.668	0.857	0.05	0	0	39.023	220	29	1	0	0	188	chr1	3889125	3900293	3499	-	C1orf174	protein_coding
ENSG00000236423.7	0	0	0	0	0	0.107	0	0	0	0	0	1	chr1	3900352	3917225	3060	+	LINC01134	lncRNA
ENSG00000233304.7	0	0	0	0	0	0	0	0	0	0	0	0	chr1	3940486	3955262	3242	+	LINC01346	lncRNA
ENSG00000226374.3	0	0	0	0	0	0	0	0	0	0	0	0	chr1	3944547	3949024	1646	-	LINC01345	lncRNA
ENSG00000284668.2	0	0	0	0	0	0	0	0	0	0	0	0	chr1	3976133	4012704	1258	+	LINC02780	lncRNA
ENSG00000284703.1	0	0	0	0	0	0	0	0	0	0	0	0	chr1	4012921	4019508	4817	-	ENSG00000284703	lncRNA
ENSG00000229280.1	0	0	0	0	0	0	0	0	0	0	0	0	chr1	4175528	4175899	372	-	EEF1DP6	processed_pseudogene
ENSG00000235054.4	0	0	0	0	0	0	0	0	0	0	0	0	chr1	4412027	4424689	2077	+	LINC01777	lncRNA
ENSG00000284694.1	0	0	0	0	0	0	0	0	0	0	0	0	chr1	4479131	4484375	3402	-	ENSG00000284694	lncRNA
ENSG00000227169.2	0	0	0	0	0	0	0	0	0	0	0	0	chr1	4551735	4552145	356	-	ENSG00000227169	lncRNA
ENSG00000232596.3	0	0	0	0	0	0	0	0	0	0	0	0	chr1	4571481	4594016	1531	+	LINC01646	lncRNA
ENSG00000196581.11	0	0	0	0	0	0	0	0	0	0	0	0	chr1	4654609	4792534	12102	+	AJAP1	protein_coding
ENSG00000287586.1	0	0	0	0	0	0	0	0	0	0	0	0	chr1	4730211	4734992	3030	-	ENSG00000287586	lncRNA
ENSG00000284739.1	0	0	0	0	0	0	0	0	0	0	0	0	chr1	4963954	4973298	464	-	ENSG00000284739	lncRNA
ENSG00000284674.1	0	0	0	0	0	0	0	0	0	0	0	0	chr1	4973381	4981568	1580	+	LINC02781	lncRNA
ENSG00000231510.1	0	0	0	0	0	0	0	0	0	0	0	0	chr1	5086459	5090899	449	-	LINC02782	lncRNA
ENSG00000284616.1	0	0	0	0	0	0	0	0	0	0	0	0	chr1	5301928	5307394	1225	-	ENSG00000284616	lncRNA
ENSG00000284692.2	0	0	0	0	0	0	0	0	0	0	0	0	chr1	5478736	5493057	2210	-	ENSG00000284692	lncRNA
ENSG00000284666.1	0	0	0	0	0	0	0	0	0	0	0	0	chr1	5480787	5482028	609	-	ENSG00000284666	lncRNA
ENSG00000260972.1	0	0	0	0	0	0	0	0	0	0	0	0	chr1	5492978	5494674	1697	+	ENSG00000260972	lncRNA
ENSG00000283356.1	0	0	0	0	0	0	0	0	0	0	0	0	chr1	5554747	5554881	135	+	ENSG00000283356	unprocessed_pseudogene
ENSG00000236948.2	0	0	0	0	0	0	0	0	0	0	0	0	chr1	5561709	5668295	847	-	ENSG00000236948	lncRNA
ENSG00000264341.1	0	0	0	0	0	0	0	0	0	0	0	0	chr1	5564071	5564143	73	+	ENSG00000264341	miRNA
ENSG00000264101.1	0	0	0	0	0	0	0	0	0	0	0	0	chr1	5862672	5862741	70	-	MIR4689	miRNA
ENSG00000131697.18	0	0	0	0	0	0	0	0	0	0	0	0	chr1	5862811	5992473	5548	-	NPHP4	protein_coding
ENSG00000069424.16	0	0	0	2.137	0	3.279	0	0	0	60	0	8	chr1	5990927	6101193	5979	+	KCNAB2	protein_coding
ENSG00000116254.18	0	0	2.114	0	0	0	0	0	15	0	0	0	chr1	6101787	6180321	9850	-	CHD5	protein_coding
ENSG00000285629.1	0	0	0	0	0	0	0	0	0	0	0	0	chr1	6159430	6197757	663	-	ENSG00000285629	protein_coding
ENSG00000116251.11	206.506	142.37	12.17	64.617	115.232	120.316	6999.15	1388.27	59.38	512.06	1041.09	250.71	chr1	6185020	6209389	2279	-	RPL22	protein_coding
ENSG00000226944.1	0	0	0	0	0	0	0	0	0	0	0	0	chr1	6204840	6205780	378	-	RNF207-AS1	lncRNA
ENSG00000158286.13	0.017	0	0	0.678	0	0	2.01	0	0	21	0	0	chr1	6205475	6221299	3981	+	RNF207	protein_coding
ENSG00000116237.16	76.758	28.238	0	0	0.01	1.819	10555	2137	0	0	1	15	chr1	6221193	6235972	4795	-	ICMT	protein_coding
ENSG00000225077.3	0.053	0	0	0	0.026	0	3	0	0	0	1	0	chr1	6234692	6239444	2040	+	LINC00337	lncRNA
ENSG00000173673.8	0	0	0	0	0	0	0	0	0	0	0	0	chr1	6244179	6245578	710	+	HES3	protein_coding
ENSG00000158292.7	0	0	0	0	0	0	0	0	0	0	0	0	chr1	6247353	6261098	4198	-	GPR153	protein_coding
ENSG00000097021.20	40.525	60.869	0	0	0	9.015	1658.97	1780	0	0	0	38	chr1	6264269	6393767	1813	-	ACOT7	protein_coding
ENSG00000271746.1	0.059	0	0	0	0	0	1.03	0	0	0	0	0	chr1	6393555	6394391	837	+	ENSG00000271746	lncRNA
ENSG00000069812.11	0.008	0.011	0	0	0	0	1	1	0	0	0	0	chr1	6412418	6424670	4262	-	HES2	protein_coding
ENSG00000187017.18	0	1.686	0	0	0	0	0	16.2	0	0	0	0	chr1	6424776	6461367	4731	+	ESPN	protein_coding
ENSG00000265392.1	0	0	0	0	0	0	0	0	0	0	0	0	chr1	6429834	6429896	63	-	MIR4252	miRNA
ENSG00000231868.1	0	0	0	0	0	0	0	0	0	0	0	0	chr1	6443034	6447006	351	-	ENSG00000231868	lncRNA
ENSG00000215788.11	0	1.775	0	0	0.201	0	0	57.8	0	0	6	0	chr1	6460786	6466175	3483	-	TNFRSF25	protein_coding
ENSG00000171680.23	0.491	0	0	0	0	3.706	37	0	0	0	0	33	chr1	6467122	6520074	4191	-	PLEKHG5	protein_coding
ENSG00000162408.11	0.203	0.127	0.663	0.525	0.283	0	41	19.01	63	31	38	0	chr1	6521347	6554513	6627	-	NOL9	protein_coding
ENSG00000253022.1	0	0	0	0	0	0	0	0	0	0	0	0	chr1	6540854	6540964	111	+	RNU6-731P	snRNA
ENSG00000229519.2	0.515	0.251	0	0	0.273	0	3	1	0	0	1	0	chr1	6547905	6548619	401	+	ENSG00000229519	processed_pseudogene
ENSG00000173662.21	0	0	0	0	0	0	0	0	0	0	0	0	chr1	6555307	6579755	2764	+	TAS1R1	protein_coding
ENSG00000204859.13	0	13.967	0	0	0	0	0	89	0	0	0	0	chr1	6579994	6589280	2484	+	ZBTB48	protein_coding
ENSG00000162413.17	15.561	69.415	1.803	0.021	3.607	0.432	2018	6821	125	1	335	9	chr1	6590724	6614607	6445	-	KLHL21	protein_coding
ENSG00000116273.6	3.811	2.137	0	0	6.682	16.762	403	168	0	0	486	188	chr1	6613731	6624030	3632	+	PHF13	protein_coding
ENSG00000041988.16	5.055	0.592	0	0	0	0.445	223.72	25.17	0	0	0	2.81	chr1	6624868	6635586	2053	+	THAP3	protein_coding
ENSG00000007923.17	6.963	16.497	0.024	0	0	2.285	243.28	765.83	1	0	0	16.19	chr1	6634168	6701924	5004	-	DNAJC11	protein_coding
ENSG00000228750.7	0	0	0	0	0.315	0	0	0	0	0	2	0	chr1	6724637	6730012	1686	+	LINC01672	lncRNA
ENSG00000284744.1	0	0	0	0	0	0	0	0	0	0	0	0	chr1	6767954	6770038	987	+	ENSG00000284744	lncRNA
ENSG00000237436.1	0	0	0	0	0	0	0	0	0	0	0	0	chr1	6783892	6784843	415	-	CAMTA1-DT	lncRNA
ENSG00000171735.19	118.903	112.071	0	0	104.012	17.334	1528	990	0	0	681	17	chr1	6785454	7769706	8314	+	CAMTA1	protein_coding
ENSG00000227950.1	0	0	0	0	0	0	0	0	0	0	0	0	chr1	6834333	6834618	286	-	ENSG00000227950	processed_pseudogene
ENSG00000237365.1	0	0	0	0	0	0	0	0	0	0	0	0	chr1	7008376	7014279	349	-	ENSG00000237365	lncRNA
ENSG00000207056.1	0	0	0	0	0	0	0	0	0	0	0	0	chr1	7219360	7219524	165	+	RNU1-8P	snRNA
ENSG00000237402.1	0	0	0	0	0	0	0	0	0	0	0	0	chr1	7368942	7370270	365	+	CAMTA1-IT1	lncRNA
ENSG00000237728.2	0	0	0	0	0	0	0	0	0	0	0	0	chr1	7382487	7389754	433	-	CAMTA1-AS2	lncRNA
ENSG00000225126.1	0	0	0	0	0	0	0	0	0	0	0	0	chr1	7441096	7441554	361	-	CAMTA1-AS1	lncRNA
ENSG00000270171.1	0	0	0	0	0	0	0	0	0	0	0	0	chr1	7693124	7694844	1721	-	ENSG00000270171	lncRNA
ENSG00000270035.1	0	0	0	0	0	0	0	0	0	0	0	0	chr1	7698303	7698872	570	-	ENSG00000270035	lncRNA
ENSG00000269978.1	0	0	0	0	0	0	0	0	0	0	0	0	chr1	7700704	7700970	267	-	ENSG00000269978	lncRNA
ENSG00000049245.13	30.409	42.425	0	0	199.635	1.432	2020	2097	0	0	7480	10	chr1	7771296	7781432	2178	+	VAMP3	protein_coding
ENSG00000269925.1	0	0	0	0	0	0	0	0	0	0	0	0	chr1	7776383	7776775	393	+	ENSG00000269925	lncRNA
ENSG00000049246.15	15.106	0.119	0	0	0.037	0	3217.77	17.72	0	0	1	0	chr1	7784291	7845177	6365	+	PER3	protein_coding
ENSG00000236266.1	0	0	0	0	0	0	0	0	0	0	0	0	chr1	7810242	7827342	830	-	ENSG00000236266	lncRNA
ENSG00000049247.14	0.088	1.052	0	0	0	0	4.23	35.28	0	0	0	0	chr1	7843083	7853512	1601	-	UTS2	protein_coding
ENSG00000049249.9	0	0.007	0	0	0.049	0.053	0	1	0	0	6	1	chr1	7915871	7943165	5970	-	TNFRSF9	protein_coding
ENSG00000270330.1	0	0	0	0	0	0	0	0	0	0	0	0	chr1	7942372	7942726	355	+	ENSG00000270330	processed_pseudogene
ENSG00000116288.13	536.787	432.348	24.242	170.928	174.574	49.666	10984	7578	311	997	2735	95	chr1	7954291	7985505	1127	+	PARK7	protein_coding
ENSG00000200344.1	0	0	0	0	0	0	0	0	0	0	0	0	chr1	7982881	7982983	103	-	Y_RNA	misc_RNA
ENSG00000284747.1	0	0	0	0	0	0	0	0	0	0	0	0	chr1	7991134	8005312	2236	+	ENSG00000284747	lncRNA
ENSG00000284716.1	0	3.225	0	0	0	0	0	61	0	0	0	0	chr1	7998187	7999934	1043	-	ENSG00000284716	lncRNA
ENSG00000116285.13	72.171	1.885	1.916	149.116	0	0	7336	134	90	4240	0	0	chr1	8004404	8026309	3097	-	ERRFI1	protein_coding
ENSG00000238290.1	0	0	0	0	0	0	0	0	0	0	0	0	chr1	8026738	8122702	2044	+	ENSG00000238290	lncRNA
ENSG00000232848.1	0	0.09	0	0	0	0	0	1.15	0	0	0	0	chr1	8057245	8058463	800	-	ENSG00000232848	processed_pseudogene
ENSG00000229305.1	0	0	0	0	0	0	0	0	0	0	0	0	chr1	8189824	8192770	1075	+	ENSG00000229305	processed_pseudogene
ENSG00000288816.1	0	0	0	0	0	0	0	0	0	0	0	0	chr1	8191692	8194926	1002	+	ENSG00000288816	lncRNA
ENSG00000227634.3	0	0	0	0	0	0	0	0	0	0	0	0	chr1	8201518	8215210	896	+	LINC01714	lncRNA
ENSG00000200975.1	0	0	0	0	0	0	0	0	0	0	0	0	chr1	8206434	8206597	164	-	RNU1-7P	snRNA
ENSG00000233645.1	0	0	0	0	0	0	0	0	0	0	0	0	chr1	8218190	8220529	477	-	ENSG00000233645	lncRNA
ENSG00000251977.1	0	0	0	0	0	0	0	0	0	0	0	0	chr1	8292157	8292263	107	-	RNU6-991P	snRNA
ENSG00000162426.16	0	0	0	0.334	0	0	0	0	0	4	0	0	chr1	8318114	8344167	2496	+	SLC45A1	protein_coding
ENSG00000252254.1	0	0	0	0	0	0	0	0	0	0	0	0	chr1	8328067	8328179	113	+	Y_RNA	misc_RNA
ENSG00000142599.19	14.771	16.018	1.812	0	0.007	1.542	1241	79.24	227	0	1	2	chr1	8352397	8848921	8026	-	RERE	protein_coding
ENSG00000232912.6	0	0	0	0	0	0	0	0	0	0	0	0	chr1	8424645	8435013	1052	+	RERE-AS1	lncRNA
ENSG00000221083.1	0	0	0	0	0	0	0	0	0	0	0	0	chr1	8511795	8511919	125	-	ENSG00000221083	snoRNA
ENSG00000270282.1	0	0	0	0	0	0	0	0	0	0	0	0	chr1	8512653	8513021	369	+	ENSG00000270282	processed_pseudogene
ENSG00000234619.1	0	0	0	0	0	0	0	0	0	0	0	0	chr1	8750430	8751087	658	+	RPL7P11	processed_pseudogene
ENSG00000224315.2	0.393	0.556	0	0.365	0.107	0	6.01	6.02	0	2	1	0	chr1	8786211	8786913	703	-	RPL7P7	processed_pseudogene
ENSG00000222511.2	0	0	0	0	0	0	0	0	0	0	0	0	chr1	8796571	8796673	103	-	Y_RNA	misc_RNA
ENSG00000226545.1	0	0	0	0	0	0	0	0	0	0	0	0	chr1	8798475	8799506	415	+	ENSG00000226545	unprocessed_pseudogene
ENSG00000228423.2	0	0.334	0	0	0	0	0	1	0	0	0	0	chr1	8805860	8807051	353	-	ENSG00000228423	lncRNA
ENSG00000229716.2	0	0	0	0	0	0	0	0	0	0	0	0	chr1	8831007	8831375	369	+	RPL23AP19	processed_pseudogene
ENSG00000074800.16	541.989	686.089	5.968	20.088	1261.92	339.715	26441	24663	138	280	40513	1656	chr1	8861000	8879190	2548	-	ENO1	protein_coding
ENSG00000274258.1	0	0	0	0	0	0	0	0	0	0	0	0	chr1	8866502	8866590	89	-	MIR6728	miRNA
ENSG00000230679.1	0	0	0	0	0	0	0	0	0	0	0	0	chr1	8878835	8879894	456	+	ENO1-AS1	lncRNA
ENSG00000201725.1	0	0	0	0	0	0	0	0	0	0	0	0	chr1	8883427	8883533	107	-	RNU6-304P	snRNA
ENSG00000238249.2	0.234	0.083	0	0	0.284	0	4	1	0	0	3	0	chr1	8893409	8894151	743	+	HMGN2P17	processed_pseudogene
ENSG00000232208.2	0	0	0	0	0	0	0	0	0	0	0	0	chr1	8907393	8907744	352	-	ENSG00000232208	processed_pseudogene
ENSG00000232663.2	3.165	0	0	0	0	0	1	0	0	0	0	0	chr1	8909742	8909904	163	+	ENSG00000232663	processed_pseudogene
ENSG00000131686.15	0	0	0	0	0	0	0	0	0	0	0	0	chr1	8945867	8975092	1493	+	CA6	protein_coding
ENSG00000265141.2	0	0	0	0	0	0	0	0	0	0	0	0	chr1	8979576	8979874	299	-	RN7SL451P	misc_RNA
ENSG00000197241.4	0	0	0	0	0	0	0	0	0	0	0	0	chr1	9002973	9026423	1944	-	SLC2A7	protein_coding
ENSG00000142583.18	0	0	0	0	0.012	0	0	0	0	0	1	0	chr1	9035106	9088478	4085	-	SLC2A5	protein_coding
ENSG00000252404.1	0	0	0	0	0	0	0	0	0	0	0	0	chr1	9082696	9082879	184	+	ENSG00000252404	scaRNA
ENSG00000180758.12	0.006	0.009	0.329	0	0	0	1	1	25	0	0	0	chr1	9100305	9129102	5197	-	GPR157	protein_coding
ENSG00000228526.7	0	0.572	0	0	1.513	0	0	55	0	0	135	0	chr1	9148011	9198906	4457	-	MIR34AHG	lncRNA
ENSG00000284357.1	0	0	0	0	0	0	0	0	0	0	0	0	chr1	9151668	9151777	110	-	MIR34A	miRNA
ENSG00000234546.5	0	2.98	0	0	0	0	0	37	0	0	0	0	chr1	9182004	9196284	1265	+	LNCTAM34A	lncRNA
ENSG00000049239.13	0.142	0.268	0.007	0	0	0	40	56	1	0	0	0	chr1	9234774	9271337	9147	+	H6PD	protein_coding
ENSG00000171621.14	78.313	0	0	0	0.179	0	2950	0	0	0	3	0	chr1	9292894	9369532	3106	+	SPSB1	protein_coding
ENSG00000284652.1	0	0	0	0	0	0	0	0	0	0	0	0	chr1	9421098	9422862	1765	-	ENSG00000284652	lncRNA
ENSG00000284693.2	0	0	0	0	0.187	0	0	0	0	0	1	0	chr1	9425094	9440564	2442	-	LINC02606	lncRNA
ENSG00000252956.1	0	0	0	0	0	0	0	0	0	0	0	0	chr1	9437669	9437778	110	-	RNA5SP40	rRNA_pseudogene
ENSG00000235263.1	0	0	0	0	0	0	0	0	0	0	0	0	chr1	9501092	9503471	708	-	ENSG00000235263	lncRNA
ENSG00000171612.7	0	0	0	0	0.013	2.604	0	0	0	0	1	31	chr1	9539465	9585173	3865	+	SLC25A33	protein_coding
ENSG00000231181.1	3.558	0.286	0	0	0	0	34	2	0	0	0	0	chr1	9576427	9576985	559	+	ENSG00000231181	processed_pseudogene
ENSG00000188807.13	17.448	0	0	0	0	0	1976	0	0	0	0	0	chr1	9588911	9614877	3851	+	TMEM201	protein_coding
ENSG00000171608.17	0.146	0.198	1.985	2.128	20.499	1.214	24.04	24.19	161.31	91	2341.11	14	chr1	9651731	9729114	5483	+	PIK3CD	protein_coding
ENSG00000179840.5	0	0	0	0	0	0	0	0	0	0	0	0	chr1	9652610	9654586	1823	-	PIK3CD-AS1	lncRNA
ENSG00000233268.3	0	0.227	0	0	0	0	0	1	0	0	0	0	chr1	9660828	9662626	421	-	ENSG00000233268	processed_pseudogene
ENSG00000231789.3	0	0	0	0	0	0	0	0	0	0	0	0	chr1	9672405	9687573	978	-	PIK3CD-AS2	lncRNA
ENSG00000171603.18	61.5	13.175	5.219	8.863	2.954	2.959	3856.96	640.81	224.69	263	142.89	37	chr1	9728926	9823984	4760	-	CLSTN1	protein_coding
ENSG00000271264.1	0	0	0	0	0	0	0	0	0	0	0	0	chr1	9780822	9781240	246	+	MZT1P1	processed_pseudogene
ENSG00000280113.2	0	0	0	0	0	0	0	0	0	0	0	0	chr1	9826289	9828271	1983	-	ENSG00000280113	TEC
ENSG00000178585.15	0	0	0	272.365	0	3.154	0	0	0	2239	0	12	chr1	9848276	9910336	3006	-	CTNNBIP1	protein_coding
ENSG00000223989.1	0	0	0	0	0	0	0	0	0	0	0	0	chr1	9848318	9850154	424	+	ENSG00000223989	lncRNA
ENSG00000285701.1	0	0	0	0	0	0	0	0	0	0	0	0	chr1	9900614	9908034	762	+	ENSG00000285701	lncRNA
ENSG00000162441.12	0.229	1.768	0.051	0.022	0.009	3.208	42	42	4	1	1	48	chr1	9922113	9943407	4989	-	LZIC	protein_coding
ENSG00000228150.1	0	0	0	0	0	0	0	0	0	0	0	0	chr1	9942923	9949974	440	+	ENSG00000228150	lncRNA
ENSG00000173614.14	0.018	25.131	0	0	0.928	0.59	2	1121	0	0	30	5	chr1	9943428	9985501	3734	+	NMNAT1	protein_coding
ENSG00000202415.1	0	0	0	0	0	0	0	0	0	0	0	0	chr1	9947318	9947636	319	+	RN7SKP269	misc_RNA
ENSG00000283611.2	0	0	0	0	0	0	0	0	0	0	0	0	chr1	9950572	9960787	444	-	TMEM274P	unitary_pseudogene
ENSG00000265521.1	0	0.503	0	0	0	0	0	1	0	0	0	0	chr1	9967381	9967458	78	+	MIR5697	miRNA
ENSG00000241326.1	0	0	0	0	0	0	0	0	0	0	0	0	chr1	9983141	9984568	436	+	ENSG00000241326	lncRNA
ENSG00000162444.12	0	0	0	0	0	0	0	0	0	0	0	0	chr1	9997206	10016021	861	+	RBP7	protein_coding
ENSG00000130939.20	16.753	26.736	0.056	2.925	1.478	1.617	1448.01	1071.02	5	20.08	85	25	chr1	10032832	10181239	6184	+	UBE4B	protein_coding
ENSG00000224340.1	0	0	0	0	0	0	0	0	0	0	0	0	chr1	10054445	10054781	337	-	ENSG00000224340	processed_pseudogene
ENSG00000233623.2	0	0	0	0	0	0	0	0	0	0	0	0	chr1	10058671	10059648	680	+	PGAM1P11	processed_pseudogene
ENSG00000201746.1	0	0	0	0	0	0	0	0	0	0	0	0	chr1	10163268	10163374	107	+	RNU6-828P	snRNA
ENSG00000054523.19	0.015	1.479	19.219	1.294	25.438	12.958	5	289.46	1793	97.4	3168.35	248	chr1	10210570	10381603	10855	+	KIF1B	protein_coding
ENSG00000264881.1	0	0	0	0	0	0	0	0	0	0	0	0	chr1	10227718	10227803	86	+	ENSG00000264881	miRNA
ENSG00000199562.1	0	16.97	0	0	0	0	0	4	0	0	0	0	chr1	10298966	10299072	107	+	RNU6-37P	snRNA
ENSG00000264501.2	0	53.012	0	5.47	323.28	0	0	102.54	0	8.6	576.89	0	chr1	10306465	10306757	293	+	RN7SL731P	misc_RNA
ENSG00000284735.1	0	0.075	0.42	4.024	0.224	0	0	2	5	50	4	0	chr1	10381906	10387150	1392	-	ENSG00000284735	lncRNA
ENSG00000284642.1	0	0	0.071	0	0	1.742	0	0	1	0	0	3	chr1	10395416	10397432	1369	+	ENSG00000284642	lncRNA
ENSG00000142657.21	11.433	81.969	0	12.929	45.724	3.17	736	3743	0	251	1996	22	chr1	10398592	10420511	2268	+	PGD	protein_coding
ENSG00000271989.1	0.063	0	0	0	0	0	1.01	0	0	0	0	0	chr1	10429881	10430677	797	-	ENSG00000271989	lncRNA
ENSG00000251503.8	15.972	0.136	1.176	0	0	0	161.93	1	6	0	0	0	chr1	10430102	10452153	1469	+	CENPS-CORT	protein_coding
ENSG00000175279.22	59.221	0	0	0	0	0	1393.06	0	0	0	0	0	chr1	10430433	10442808	914	+	CENPS	protein_coding
ENSG00000241563.4	0	0	0	0	31.617	0	0	0	0	0	463	0	chr1	10450031	10451998	914	+	CORT	protein_coding
ENSG00000160049.12	0.555	12.859	2.777	0	170.36	6.925	105	1773.07	246	0	4286.22	56	chr1	10456522	10472529	6035	-	DFFA	protein_coding
ENSG00000203469.2	0	1.452	0	0.296	0	0	0	7.93	0	1	0	0	chr1	10458555	10459338	467	+	ENSG00000203469	lncRNA
ENSG00000142655.13	0	0.304	0	0	15.11	2.054	0	12	0	0	185.78	12	chr1	10472288	10630758	1922	+	PEX14	protein_coding
ENSG00000287727.1	0	0.227	0	0	0	0	0	14	0	0	0	0	chr1	10612222	10616452	2876	-	ENSG00000287727	lncRNA
ENSG00000243267.3	0	0	0	0	0	0	0	0	0	0	0	0	chr1	10616836	10617115	280	+	RN7SL614P	misc_RNA
ENSG00000130940.15	0	0	0	0	0	0	0	0	0	0	0	0	chr1	10636604	10796650	7934	-	CASZ1	protein_coding
ENSG00000272078.1	0	0	0	0	0	0.039	0	0	0	0	0	1	chr1	10639241	10654333	7923	+	ENSG00000272078	lncRNA
ENSG00000225158.2	0	0	0	0	0	0	0	0	0	0	0	0	chr1	10895761	10895998	238	+	HSPE1P24	processed_pseudogene
ENSG00000175262.14	0	0	0	0	0	0	0	0	0	0	0	0	chr1	10946471	10982037	2761	-	C1orf127	protein_coding
ENSG00000215785.2	0	0	0	0	0	0	0	0	0	0	0	0	chr1	10990978	10991797	494	-	CFL1P6	processed_pseudogene
ENSG00000120948.19	0.382	45.122	0.951	0	164.953	8.723	4	1028	5	0	1200	25	chr1	11012344	11030528	4185	+	TARDBP	protein_coding
ENSG00000009724.17	0	0	0	0	0	0	0	0	0	0	0	0	chr1	11026523	11047239	2455	-	MASP2	protein_coding
ENSG00000116649.10	252.644	322.223	0	0	77.891	8.333	7934	7396	0	0	1730	31	chr1	11054584	11060020	1260	-	SRM	protein_coding
ENSG00000171824.14	8.942	81.867	2.536	0	0.184	151.73	222	3190	14	0	1	613	chr1	11066618	11099869	2796	-	EXOSC10	protein_coding
ENSG00000226849.1	0	0.07	0	0	0	0	0	4	0	0	0	0	chr1	11068471	11073097	2682	+	ENSG00000226849	lncRNA
ENSG00000230337.2	0	34.603	0	0	0	4.421	0	316	0	0	0	6	chr1	11099430	11102100	685	+	EXOSC10-AS1	lncRNA
ENSG00000198793.13	3.403	10.634	7.036	1.127	0.021	0	419	953	66	39	1	0	chr1	11106535	11262551	8721	-	MTOR	protein_coding
ENSG00000225602.5	0	0	0	0	0	0	0	0	0	0	0	0	chr1	11143898	11149537	705	+	MTOR-AS1	lncRNA
ENSG00000253086.1	0	0	0	0	0	0	0	0	0	0	0	0	chr1	11152350	11152452	103	+	RNU6-537P	snRNA
ENSG00000171819.5	0	0	0.032	0	0	0	0	0	1	0	0	0	chr1	11189355	11195981	2224	+	ANGPTL7	protein_coding
ENSG00000207451.1	0	0	0	0	0	0	0	0	0	0	0	0	chr1	11226254	11226360	107	+	RNU6-291P	snRNA
ENSG00000238173.1	0	0	0	0	0	0	0	0	0	0	0	0	chr1	11232963	11233112	150	+	RPL39P6	processed_pseudogene
ENSG00000120942.14	0.117	0.037	0	4.615	0.637	5.148	13	3	0	140	47	57	chr1	11273198	11296049	3654	+	UBIAD1	protein_coding
ENSG00000238199.1	0.533	0.4	0	0	0	0	4.01	2	0	0	0	0	chr1	11278616	11279351	437	-	UBE2V2P3	processed_pseudogene
ENSG00000284646.1	0	0	0	0	0	0	0	0	0	0	0	0	chr1	11311734	11319093	742	-	ENSG00000284646	lncRNA
ENSG00000224338.2	0	0	0	0	0	0	0	0	0	0	0	0	chr1	11425257	11425821	565	-	MTCYBP45	processed_pseudogene
ENSG00000204624.8	0	0	0	0	0	0.913	0	0	0	0	0	15	chr1	11479155	11537551	5265	+	DISP3	protein_coding
ENSG00000285833.1	0	0	0	0	0	0	0	0	0	0	0	0	chr1	11500803	11502016	1051	-	ENSG00000285833	lncRNA
ENSG00000235643.2	0	0	0	0	0	0	0	0	0	0	0	0	chr1	11609468	11613358	1351	+	LINC01647	lncRNA
ENSG00000284708.1	0	0.023	0.036	0	0.025	0	0	1	1	0	1	0	chr1	11623558	11643416	2094	+	ENSG00000284708	lncRNA
ENSG00000116661.11	0	0	0	0	0	1.03	0	0	0	0	0	4	chr1	11637018	11655785	2215	-	FBXO2	protein_coding
ENSG00000132879.14	0	0	0	0	0.034	3.298	0	0	0	0	2	9	chr1	11654375	11663327	3320	+	FBXO44	protein_coding
ENSG00000116663.11	0	1.422	0	0	0	0	0	40	0	0	0	0	chr1	11664200	11674354	1444	+	FBXO6	protein_coding
ENSG00000116670.15	167.499	0	0	0	0	20.984	4370	0	0	0	0	57	chr1	11674480	11691650	1860	-	MAD2L2	protein_coding
ENSG00000162490.7	0	0.198	0.028	0	0.007	0	0	33	3	0	1	0	chr1	11691710	11725857	7365	+	DRAXIN	protein_coding
ENSG00000177674.16	76.343	136.9	0	0	0.632	187.101	2078	2754	0	0	12	615	chr1	11736084	11754802	1130	+	AGTRAP	protein_coding
ENSG00000215910.8	0	0	0	0	0	0	0	0	0	0	0	0	chr1	11761787	11789585	4672	+	C1orf167	protein_coding
ENSG00000177553.6	0	0	0	0.405	0	0	0	0	0	6	0	0	chr1	11777077	11779619	1868	-	C1orf167-AS1	lncRNA
ENSG00000177000.13	0.052	0.056	0	0	0.537	0.141	6.02	9	0	0	83	3	chr1	11785723	11806455	8378	-	MTHFR	protein_coding
ENSG00000011021.23	16.264	0.447	0.224	0	4.758	0	298.98	56	2	0	388	0	chr1	11806096	11848079	5631	+	CLCN6	protein_coding
ENSG00000276470.1	0	0	0	0	0	0	0	0	0	0	0	0	chr1	11843812	11843984	173	+	ENSG00000276470	misc_RNA
ENSG00000278852.1	0	0	0	0	0	0	0	0	0	0	0	0	chr1	11845549	11845697	149	+	ENSG00000278852	misc_RNA
ENSG00000175206.11	0	0	0	0	0	0	0	0	0	0	0	0	chr1	11845709	11848345	855	-	NPPA	protein_coding
ENSG00000275915.1	0	0	0	0	0	0	0	0	0	0	0	0	chr1	11847442	11847549	108	+	ENSG00000275915	misc_RNA
ENSG00000120937.9	0	0	0	0	0	0	0	0	0	0	0	0	chr1	11857464	11858945	708	-	NPPB	protein_coding
ENSG00000224904.1	0	0	0	0	0	0	0	0	0	0	0	0	chr1	11877770	11880406	2637	+	SBF1P2	processed_pseudogene
ENSG00000285646.2	0	0	0.069	0	0.049	0	0	0	1	0	1	0	chr1	11907940	11914298	1715	+	ENSG00000285646	lncRNA
ENSG00000199347.1	0	0	0	0	0	0	0	0	0	0	0	0	chr1	11908152	11908271	120	+	RNU5E-1	snRNA
ENSG00000201801.1	0	0	0	0	0	0	0	0	0	0	0	0	chr1	11909808	11909927	120	-	RNU5E-4P	snRNA
ENSG00000116685.16	0.868	8.126	4.65	0	0.216	4.218	66	470	182	0	12	30.42	chr1	11919591	11926428	2819	-	KIAA2013	protein_coding
ENSG00000083444.17	36.245	12.318	0	2.432	32.844	147.554	2165	111	0	11	281	352	chr1	11934205	11975538	2976	+	PLOD1	protein_coding
ENSG00000287384.1	0	0	0	0	0	0	0	0	0	0	0	0	chr1	11979533	11980127	595	-	ENSG00000287384	lncRNA
ENSG00000116688.18	1.192	0.513	0	10.96	0.928	2.345	74	24	0	193	61	25	chr1	11980181	12015211	4772	+	MFN2	protein_coding
ENSG00000270914.1	0	0	0	0	0	0	0	0	0	0	0	0	chr1	12017216	12017308	93	-	ENSG00000270914	processed_pseudogene
ENSG00000116691.11	0	0	0	0	0	1.284	0	0	0	0	0	6	chr1	12019466	12032045	1709	+	MIIP	protein_coding
ENSG00000202461.1	0	0	0	0	0	0	0	0	0	0	0	0	chr1	12024012	12024124	113	-	Y_RNA	misc_RNA
ENSG00000276869.1	0	0	0	0	0	0	0	0	0	0	0	0	chr1	12029158	12029222	65	+	MIR6729	miRNA
ENSG00000243539.3	0	0	0	0	0	0	0	0	0	0	0	0	chr1	12036740	12037014	275	-	RN7SL649P	misc_RNA
ENSG00000120949.15	0	0	0	0	0	0	0	0	0	0	0	0	chr1	12063303	12144207	3760	+	TNFRSF8	protein_coding
ENSG00000201135.1	0	0	0	0	0	0	0	0	0	0	0	0	chr1	12077881	12077984	104	-	RNU6-777P	snRNA
ENSG00000227875.2	0	0	0	0	0	0	0	0	0	0	0	0	chr1	12080293	12080547	255	-	RPL23AP89	processed_pseudogene
ENSG00000285604.1	0	0	0	0	0	0	0	0	0	0	0	0	chr1	12088441	12092264	1196	-	ENSG00000285604	lncRNA
ENSG00000283789.1	0	0	0	0	0	0	0	0	0	0	0	0	chr1	12166943	12167038	96	+	MIR7846	miRNA
ENSG00000028137.19	0	0	0	0	0	0	0	0	0	0	0	0	chr1	12166991	12209228	3687	+	TNFRSF1B	protein_coding
ENSG00000263676.1	0	0	0	0	0	0	0	0	0	0	0	0	chr1	12191713	12191773	61	+	MIR4632	miRNA
ENSG00000225196.2	0	0	0	0	0	0	0	0	0	0	0	0	chr1	12220794	12221109	316	-	RPL10P17	processed_pseudogene
ENSG00000252969.1	0	0	0	0	0	0	0	0	0	0	0	0	chr1	12221148	12221271	124	-	SNORA70	snoRNA
ENSG00000048707.15	3.526	10.338	0	0	0.145	0.757	496	901	0	0	49	41	chr1	12230030	12512047	16357	+	VPS13D	protein_coding
ENSG00000239149.1	0	0	0	0	0	0	0	0	0	0	0	0	chr1	12507246	12507397	152	+	SNORA59A	snoRNA
ENSG00000229484.2	0	0	0	0	0	0	0	0	0	0	0	0	chr1	12525738	12530462	1835	+	LINC02766	lncRNA
ENSG00000162496.9	0	0	0	0	0	0	0	0	0	0	0	0	chr1	12567910	12618210	2201	-	DHRS3	protein_coding
ENSG00000221340.1	0	0	0	0	0	0	0	0	0	0	0	0	chr1	12569972	12570072	101	-	RNU6ATAC18P	snRNA
ENSG00000276830.1	0	0	0	0	0	0	0	0	0	0	0	0	chr1	12578957	12579023	67	-	MIR6730	miRNA
ENSG00000288927.1	0	0	0	0	0	0	0	0	0	0	0	0	chr1	12618389	12618987	514	+	ENSG00000288927	lncRNA
ENSG00000272482.1	0	0	0	0	0	0	0	0	0	0	0	0	chr1	12618900	12619244	345	-	ENSG00000272482	lncRNA
ENSG00000204518.3	0	0	0	0	0	0	0	0	0	0	0	0	chr1	12644085	12667076	2027	+	AADACL4	protein_coding
ENSG00000226166.2	0	0	0	0	0	0	0	0	0	0	0	0	chr1	12692909	12693020	112	+	ENSG00000226166	processed_pseudogene
ENSG00000188984.12	0	0	0	0	0	0	0	0	0	0	0	0	chr1	12716110	12728760	4055	+	AADACL3	protein_coding
ENSG00000157330.10	0	0	0	0	0	0	0	0	0	0	0	0	chr1	12746200	12763699	3564	+	C1orf158	protein_coding
ENSG00000116726.5	0	0	0	0	0	0	0	0	0	0	0	0	chr1	12773738	12777906	2889	+	PRAMEF12	protein_coding
ENSG00000116721.9	0	0	0	0	0	0	0	0	0	0	0	0	chr1	12791397	12796628	2160	+	PRAMEF1	protein_coding
ENSG00000228338.1	0	0	0	0	0	0	0	0	0	0	0	0	chr1	12822686	12823159	378	-	LINC01784	lncRNA
ENSG00000239810.3	0	0	0	0	0	0	0	0	0	0	0	0	chr1	12824605	12831410	1845	-	PRAMEF11	protein_coding
ENSG00000231103.2	0	0	0	0	0	0	0	0	0	0	0	0	chr1	12838125	12841357	1417	-	PRAMEF30P	unprocessed_pseudogene
ENSG00000179172.10	0.114	0.049	0	0	0	0	3.12	1	0	0	0	0	chr1	12847377	12848720	1134	-	HNRNPCL1	protein_coding
ENSG00000120952.4	0	0	0	0	0	0	0	0	0	0	0	0	chr1	12857086	12861909	1642	+	PRAMEF2	protein_coding
ENSG00000243073.4	0	0	0	0	0	0	0	0	0	0	0	0	chr1	12879212	12886201	1840	-	PRAMEF4	protein_coding
ENSG00000187545.5	0	0	0	0	0	0	0	0	0	0	0	0	chr1	12892896	12898270	1525	-	PRAMEF10	protein_coding
ENSG00000204510.5	0	0	0	0	0	0	0	0	0	0	0	0	chr1	12916610	12920482	1592	+	PRAMEF7	protein_coding
ENSG00000207434.1	0	0	0	0	0	0	0	0	0	0	0	0	chr1	12922554	12922660	107	+	RNU6-1072P	snRNA
ENSG00000234064.1	0	0	0	0	0	0	0	0	0	0	0	0	chr1	12926162	12928253	1139	+	PRAMEF29P	unprocessed_pseudogene
ENSG00000232423.6	0	0	0	0	0	0	0	0	0	0	0	0	chr1	12938472	12947580	1720	-	PRAMEF6	protein_coding
ENSG00000274178.2	0	0	0	0	0	0	0	0	0	0	0	0	chr1	13029339	13032130	1450	+	PRAMEF28P	unprocessed_pseudogene
ENSG00000274764.6	0	0	0	0	0	0	0	0	0	0	0	0	chr1	13049476	13056575	1947	-	PRAMEF27	protein_coding
ENSG00000277058.3	0	0.056	0	0.123	0.032	0	0	2	0	2	1	0	chr1	13060769	13062878	1897	+	HNRNPCL3	protein_coding
ENSG00000229571.7	0	0	0	0	0	0	0	0	0	0	0	0	chr1	13068677	13077884	1863	+	PRAMEF25	protein_coding
ENSG00000277862.1	0	0	0	0	0	0	0	0	0	0	0	0	chr1	13095179	13097971	1447	-	PRAMEF34P	unprocessed_pseudogene
ENSG00000236179.1	0	0	0	0	0	0	0	0	0	0	0	0	chr1	13104403	13105689	891	-	PRAMEF35P	unprocessed_pseudogene
ENSG00000275774.3	0	0	0	0	0	0	0	0	0	0	0	0	chr1	13115488	13116854	1156	-	HNRNPCL2	protein_coding
ENSG00000229978.1	0	0	0	0	0	0	0	0	0	0	0	0	chr1	13128818	13131615	1452	+	PRAMEF36P	transcribed_unprocessed_pseudogene
ENSG00000233336.1	0	0	0	0	0	0	0	0	0	0	0	0	chr1	13146981	13147460	384	-	ENSG00000233336	lncRNA
ENSG00000280267.5	0	0	0	0	0	0	0	0	0	0	0	0	chr1	13148907	13156009	1909	-	PRAMEF26	protein_coding
ENSG00000179412.11	0.02	0.112	0	0	0.064	0	1	4.02	0	0	2	0	chr1	13163914	13165631	1718	-	HNRNPCL4	protein_coding
ENSG00000204505.5	0	0	0	0	0	0	0	0	0	0	0	0	chr1	13171848	13179459	2465	+	PRAMEF9	protein_coding
ENSG00000279169.3	0	0	0	0	0	0	0	0	0	0	0	0	chr1	13196188	13201409	2163	-	PRAMEF13	protein_coding
ENSG00000279804.2	0	0	0	0	0	0	0	0	0	0	0	0	chr1	13222705	13226106	2067	-	PRAMEF18	protein_coding
ENSG00000250894.1	0	0	0	0	0	0	0	0	0	0	0	0	chr1	13245863	13248652	1371	+	PRAMEF31P	unprocessed_pseudogene
ENSG00000270601.4	0	0	0	0	0	0	0	0	0	0	0	0	chr1	13254212	13263314	1720	+	PRAMEF5	protein_coding
ENSG00000231219.1	0	0	0	0	0	0	0	0	0	0	0	0	chr1	13273539	13275627	1068	-	PRAMEF32P	unprocessed_pseudogene
ENSG00000207511.1	0	0	0	0	0	0	0	0	0	0	0	0	chr1	13279125	13279231	107	-	RNU6-771P	snRNA
ENSG00000182330.10	0	0	0	0	0	0	0	0	0	0	0	0	chr1	13281035	13285174	1844	-	PRAMEF8	protein_coding
ENSG00000237700.2	0	0	0	0	0	0	0	0	0	0	0	0	chr1	13303539	13308907	1518	+	PRAMEF33	protein_coding
ENSG00000204501.7	0	0	0	0	0	0	0	0	0	0	0	0	chr1	13315581	13322598	1865	+	PRAMEF15	protein_coding
ENSG00000228229.2	0	0	0	0	0	0	0	0	0	0	0	0	chr1	13324039	13324518	384	+	ENSG00000228229	lncRNA
ENSG00000204481.8	0	0	0	0	0	0	0	0	0	0	0	0	chr1	13341892	13347134	2164	-	PRAMEF14	protein_coding
ENSG00000204480.8	0	0	0	0	0	0	0	0	0	0	0	0	chr1	13369067	13371900	1440	-	PRAMEF19	protein_coding
ENSG00000204479.4	0	0	0	0	0	0	0	0	0	0	0	0	chr1	13389632	13392629	1578	+	PRAMEF17	protein_coding
ENSG00000204478.10	0	0	0	0	0	0	0	0	0	0	0	0	chr1	13416351	13421328	1502	+	PRAMEF20	protein_coding
ENSG00000162494.6	0	0	0	0	0	0	0	0	0	0	0	0	chr1	13474973	13514003	2168	-	LRRC38	protein_coding
ENSG00000259961.1	0	0	0	0	0	0	0	0	0	0	0	0	chr1	13513220	13516270	477	+	ENSG00000259961	lncRNA
ENSG00000215909.3	0	0	0	0	0	0	0	0	0	0	0	0	chr1	13555001	13555694	371	+	BRWD1P1	processed_pseudogene
ENSG00000162493.17	0	0	0	0	0	0.248	0	0	0	0	0	2	chr1	13583465	13617957	3104	+	PDPN	protein_coding
ENSG00000222952.1	0	0	0	0	0	0	0	0	0	0	0	0	chr1	13623184	13623284	101	-	RNA5SP41	rRNA_pseudogene
ENSG00000237445.2	0	0	0	0	0	0	0	0	0	0	0	0	chr1	13657311	13659910	379	-	ENSG00000237445	lncRNA
ENSG00000253085.1	0	0	0	0	0	0	0	0	0	0	0	0	chr1	13696070	13696199	130	-	ENSG00000253085	scaRNA
ENSG00000116731.23	10.415	24.65	116.701	53.811	0.637	239.821	557	1434	528	260	18	1256	chr1	13700188	13825079	7957	+	PRDM2	protein_coding
ENSG00000289380.1	0	23.066	1.936	0	1.812	0	0	249	13	0	17	0	chr1	13757778	13758465	688	+	ENSG00000289380	lncRNA
ENSG00000189337.17	0	0	0	0	0	0.222	0	0	0	0	0	4	chr1	13892792	15118043	6874	+	KAZN	protein_coding
ENSG00000252151.1	0	0	0	0	0	0	0	0	0	0	0	0	chr1	14124233	14124335	103	-	RNU6-1265P	snRNA
ENSG00000231606.2	0	0	0	0	0	0	0	0	0	0	0	0	chr1	14221887	14304445	1239	-	ENSG00000231606	lncRNA
ENSG00000234593.3	0	0	0	0	0	0	0	0	0	0	0	0	chr1	14338825	14419973	1404	-	KAZN-AS1	lncRNA
ENSG00000235829.1	0	0	0.958	0	0	0	0	0	2	0	0	0	chr1	14692129	14692613	326	-	TBCAP2	processed_pseudogene
ENSG00000287756.1	0	0	0	0	0	0	0	0	0	0	0	0	chr1	14774469	14777727	1453	-	ENSG00000287756	lncRNA
ENSG00000175147.13	0	0	0	0	0	0	0	0	0	0	0	0	chr1	15111815	15153618	7100	-	TMEM51-AS1	lncRNA
ENSG00000171729.14	0	0.05	0	0	0	0	0	2	0	0	0	0	chr1	15152532	15220478	1971	+	TMEM51	protein_coding
ENSG00000204464.7	0	0	0	0	0	0	0	0	0	0	0	0	chr1	15164344	15171317	441	-	TMEM51-AS2	lncRNA
ENSG00000215720.4	0	0	0	0	0	0	0	0	0	0	0	0	chr1	15191828	15192845	710	-	MFFP1	processed_pseudogene
ENSG00000278480.1	0	0	0	0	0	0	0	0	0	0	0	0	chr1	15226373	15227549	966	+	ZBTB2P1	processed_pseudogene
ENSG00000142621.21	0	0	0	0	0	0	0	0	0	0	0	0	chr1	15236521	15400283	5610	+	FHAD1	protein_coding
ENSG00000233485.1	0	0.015	0	0.037	0	0.103	0	1	0	1	0	1	chr1	15326680	15343876	3105	-	FHAD1-AS1	lncRNA
ENSG00000236045.1	0	0	0	0	0	0	0	0	0	0	0	0	chr1	15334166	15335464	727	-	ENSG00000236045	lncRNA
ENSG00000228140.2	0	0	0	0	0.01	0.246	0	0	0	0	1	1	chr1	15402979	15409433	5178	-	ENSG00000228140	lncRNA
ENSG00000142634.13	1.764	23.523	0	0	54.699	2.908	117	1185	0	0	2609	22	chr1	15409888	15430339	2422	+	EFHD2	protein_coding
ENSG00000162438.12	0	0	0	0	0	0	0	0	0	0	0	0	chr1	15438442	15449242	3482	+	CTRC	protein_coding
ENSG00000142615.8	0	0	0	0	0	0	0	0	0	0	0	0	chr1	15456728	15472091	916	+	CELA2A	protein_coding
ENSG00000215704.10	0	0	0	0	0	0	0	0	0	0	0	0	chr1	15465909	15491395	915	+	CELA2B	protein_coding
ENSG00000132906.18	0	42.59	0.052	0	0	0	0	1116	2	0	0	0	chr1	15490832	15526534	4463	-	CASP9	protein_coding
ENSG00000116138.13	1.806	5.396	0.092	0	28.305	0.639	109	748	8	0	3405	12	chr1	15526813	15592379	6299	+	DNAJC16	protein_coding
ENSG00000251866.1	0	0	0	0	0	0	0	0	0	0	0	0	chr1	15542165	15542304	140	+	SCARNA21B	scaRNA
ENSG00000272510.1	0	0	0	0	0	0	0	0	0	0	0	0	chr1	15565611	15565956	346	-	ENSG00000272510	lncRNA
ENSG00000116771.6	4.786	0	16.064	0.04	0.114	0.212	445	0	722	1	7	2	chr1	15571699	15585051	3095	-	AGMAT	protein_coding
ENSG00000237301.1	0	0	0	0	0	0.119	0	0	0	0	0	1	chr1	15586136	15603626	2845	-	ENSG00000237301	lncRNA
ENSG00000235084.3	4.394	6.413	0	0	6.662	12.762	32.12	32.05	0	0	30.65	14	chr1	15604597	15605043	447	+	CHCHD2P6	processed_pseudogene
ENSG00000252417.1	0	0	0	0	0	0	0	0	0	0	0	0	chr1	15608078	15608145	68	-	RNU7-179P	snRNA
ENSG00000236500.1	0	0	0	0	0	0	0	0	0	0	0	0	chr1	15614643	15614867	225	-	CD24P1	processed_pseudogene
ENSG00000197312.12	0.003	0.382	0	1.377	0.103	11.008	1.14	99.79	0	137	23	385	chr1	15617458	15669044	10667	+	DDI2	protein_coding
ENSG00000215695.2	8.553	1.149	0	0	0	0	575.86	56.21	0	0	0	0	chr1	15659713	15662033	2321	+	RSC1A1	protein_coding
ENSG00000271742.1	0	0	0	0	0	0	0	0	0	0	0	0	chr1	15682873	15683128	256	-	ENSG00000271742	lncRNA
ENSG00000116786.13	0.009	22.273	3.523	1.143	97.035	0.81	1	1862	97	31	6154.99	10	chr1	15684320	15734769	4134	+	PLEKHM2	protein_coding
ENSG00000237938.5	0	0	0	0	0.116	0	0	0	0	0	1.01	0	chr1	15720312	15736896	755	-	ENSG00000237938	lncRNA
ENSG00000162461.8	0	0	0	0.131	0	0	0	0	0	3	0	0	chr1	15736258	15741392	3129	+	SLC25A34	protein_coding
ENSG00000224459.2	0	0	0	0	0	0	0	0	0	0	0	0	chr1	15740048	15749896	642	-	SLC25A34-AS1	lncRNA
ENSG00000162460.7	0	0	0	0	0	0	0	0	0	0	0	0	chr1	15742499	15747982	1443	+	TMEM82	protein_coding
ENSG00000162458.13	21.408	1.093	0	2.6	24.521	11.783	928	79	0	66	1559	122	chr1	15756607	15786594	3498	+	FBLIM1	protein_coding
ENSG00000224321.1	0.373	0.357	0.278	0.313	0.188	0.931	3.27	2.14	1.23	1.08	1.04	1.1	chr1	15792796	15793285	490	+	RPL12P14	processed_pseudogene
ENSG00000233954.6	4.135	1.43	1.23	0	1.165	0.766	250.45	64.09	35.36	0	47.06	5	chr1	15807169	15809348	2180	-	UQCRHL	protein_coding
ENSG00000178715.8	3.574	2.479	0	0.326	0.454	1.038	25.06	11.88	0	0.9	2	1	chr1	15828232	15828669	438	+	ENSG00000178715	processed_pseudogene
ENSG00000179743.4	0.029	0.019	0	0	0.02	0.133	2	1	0	0	1	1	chr1	15834474	15848147	2473	-	FLJ37453	lncRNA
ENSG00000065526.12	0.206	1.806	1.079	9.178	9.074	1.462	80	435	203	990	1804	58	chr1	15836095	15940456	12385	+	SPEN	protein_coding
ENSG00000270620.1	0	0	0	7.767	0	0	0	0	0	9	0	0	chr1	15917698	15917908	211	-	ENSG00000270620	unprocessed_pseudogene
ENSG00000116809.12	0	4.965	0	0	158.356	54.421	0	56	0	0	1691	108	chr1	15941869	15976132	2770	-	ZBTB17	protein_coding
ENSG00000234607.2	0	0	0	0	0	0	0	0	0	0	0	0	chr1	15969632	15970194	563	+	ENSG00000234607	processed_pseudogene
ENSG00000231353.1	0	0	0	0	0	0	0	0	0	0	0	0	chr1	15988182	15988441	260	+	ENSG00000231353	unprocessed_pseudogene
ENSG00000275503.1	0	0	0	0	0	0	0	0	0	0	0	0	chr1	15989140	15989375	236	-	ENSG00000275503	processed_pseudogene
ENSG00000224966.4	0	0	0	0	0	0	0	0	0	0	0	0	chr1	15989871	15994751	962	+	TBC1D3P6	unprocessed_pseudogene
ENSG00000183888.4	0	0	0	0	0	0	0	0	0	0	0	0	chr1	16004236	16008807	3039	+	SRARP	protein_coding
ENSG00000233078.1	0	0	0	0	0	0	0	0	0	0	0	0	chr1	16006160	16006671	466	-	ENSG00000233078	lncRNA
ENSG00000173641.18	73.769	0	0.362	1.466	1.37	3.769	3795	0	11	23	57	24	chr1	16014028	16019594	2702	-	HSPB7	protein_coding
ENSG00000186510.12	0	0	0	0	0	0	0	0	0	0	0	0	chr1	16018875	16034050	3060	+	CLCNKA	protein_coding
ENSG00000232456.1	0	0	0	0	0	0	0	0	0	0	0	0	chr1	16035178	16040029	704	-	ENSG00000232456	unprocessed_pseudogene
ENSG00000184908.20	0	0	0	0	0	0	0	0	0	0	0	0	chr1	16040252	16057311	3970	+	CLCNKB	protein_coding
ENSG00000185519.9	0	0	0	0	0	1.057	0	0	0	0	0	6	chr1	16057769	16073651	1720	-	FAM131C	protein_coding
ENSG00000142627.13	0	6.093	1.534	0	0.012	2.052	0	533	93	0	1	25	chr1	16124337	16156069	3946	-	EPHA2	protein_coding
ENSG00000227959.2	0	0	0	0	0	0	0	0	0	0	0	0	chr1	16155176	16158148	1758	+	ENSG00000227959	lncRNA
ENSG00000224621.1	0	0	0	0	0	0	0	0	0	0	0	0	chr1	16159266	16161883	544	+	ENSG00000224621	lncRNA
ENSG00000234166.1	0	0	0	0	0	0	0	0	0	0	0	0	chr1	16197854	16198357	439	+	ARHGEF19-AS1	lncRNA
ENSG00000142632.17	0	0.014	0	0	0	0	0	1	0	0	0	0	chr1	16197854	16212652	3322	-	ARHGEF19	protein_coding
ENSG00000237276.9	0	0	0	0	0	0	0	0	0	0	0	0	chr1	16215907	16228027	1720	-	ANO7L1	transcribed_unprocessed_pseudogene
ENSG00000288398.1	0	0	0	0.048	0	0	0	0	0	1	0	0	chr1	16228674	16231335	2662	-	ENSG00000288398	lncRNA
ENSG00000132881.12	0	0	0	0	0	0	0	0	0	0	0	0	chr1	16231692	16237183	1574	-	CPLANE2	protein_coding
ENSG00000233929.1	32.094	42.063	0	3.538	11.059	0	23.12	21	0	4.01	5.04	0	chr1	16241213	16241398	186	-	MT1XP1	processed_pseudogene
ENSG00000037637.11	0.69	11.944	0	0	0.945	0	138	866	0	0	121	0	chr1	16246840	16352480	6227	-	FBXO42	protein_coding
ENSG00000055070.17	33.924	31.252	2.719	0	0	5.403	3159.46	547	15	0	0	56	chr1	16352575	16398145	3480	+	SZRD1	protein_coding
ENSG00000226457.1	0.964	0	0	0	0.916	0	5.02	0	0	0	3	0	chr1	16369150	16369530	381	-	RPL22P3	processed_pseudogene
ENSG00000187144.11	0.461	0.048	0	0.226	0.128	0	49.45	1	0	2	1	0	chr1	16387117	16437424	3619	-	SPATA21	protein_coding
ENSG00000157191.20	32.68	33.753	0	0	58.555	1.209	1631	1337	0	0	1969	3	chr1	16440721	16460078	4619	+	NECAP2	protein_coding
ENSG00000226029.1	0	6.968	0	0	0	0	0	495.15	0	0	0	0	chr1	16460948	16468481	3245	+	LINC01772	lncRNA
ENSG00000080947.15	0	2.734	0	0	0.548	0	0	333.85	0	0	16	0	chr1	16467436	16499257	5368	-	CROCCP3	transcribed_unprocessed_pseudogene
ENSG00000206652.1	0	0	0	0	14.876	8.021	0	0	0	0	3.16	4.41	chr1	16514122	16514285	164	-	RNU1-1	snRNA
ENSG00000261135.1	0	0	0	0	0	0	0	0	0	0	0	0	chr1	16514645	16515754	1110	+	ENSG00000261135	lncRNA
ENSG00000285853.1	0	0	0	0	0	0	0	0	0	0	0	0	chr1	16515034	16521788	1558	+	ENSG00000285853	lncRNA
ENSG00000224174.2	2.367	0	0	0	0	1.124	8.7	0	0	0	0	1	chr1	16520694	16521796	327	+	ENSG00000224174	lncRNA
ENSG00000233421.5	0	0	0	0	0	0	0	0	0	0	0	0	chr1	16533886	16535649	1548	-	LINC01783	lncRNA
ENSG00000277344.1	0	0	0	0	0	0	0	0	0	0	0	0	chr1	16534081	16534224	144	-	RNU1-6P	snRNA
ENSG00000225710.1	0	0	0	0	0	0	0	0	0	0	0	0	chr1	16548651	16552531	882	-	PDE4DIPP8	unprocessed_pseudogene
ENSG00000219481.11	14.694	0.243	0.337	4.346	3.557	8.227	918.71	24	14	107.37	194.86	157.72	chr1	16562319	16613562	5932	-	NBPF1	protein_coding
ENSG00000271732.1	0	0	0	0	0	0	0	0	0	0	0	0	chr1	16617391	16617729	339	+	ENSG00000271732	lncRNA
ENSG00000215908.10	0	0.646	24.186	23.612	9.27	38.061	0	36.17	965.84	220	485.2	301	chr1	16618253	16657232	2773	-	CROCCP2	transcribed_unprocessed_pseudogene
ENSG00000283773.1	0	69.096	327.844	0	118.537	0	0	17.83	65.16	0	27.8	0	chr1	16642767	16643109	166	-	ENSG00000283773	transcribed_unprocessed_pseudogene
ENSG00000186301.8	0	0	0	0	0.022	0	0	0	0	0	1	0	chr1	16645622	16650289	2291	+	MST1P2	unprocessed_pseudogene
ENSG00000282143.1	0	0.075	0	0	0	0	0	1	0	0	0	0	chr1	16656879	16667524	817	+	ENSG00000282143	lncRNA
ENSG00000207513.1	0	4.286	5.822	0	15.731	7.697	0	1	1.05	0	3.34	4.23	chr1	16666785	16666948	164	-	RNU1-3	snRNA
ENSG00000280114.1	0	0	0	0	0	0	0	0	0	0	0	0	chr1	16681097	16688749	1351	-	ENSG00000280114	unprocessed_pseudogene
ENSG00000236698.1	124.836	33.252	0	0	0.317	0	862.86	157.13	0	0	1.38	0	chr1	16685621	16686055	435	-	EIF1AXP1	processed_pseudogene
ENSG00000268869.6	0	0	0	0	0	0	0	0	0	0	0	0	chr1	16687339	16720157	3693	-	ESPNP	transcribed_unprocessed_pseudogene
ENSG00000279151.1	0	0	0	0	0	0	0	0	0	0	0	0	chr1	16701546	16705594	406	+	ENSG00000279151	lncRNA
ENSG00000282740.1	0	0.15	0	0	0	0	0	2	0	0	0	0	chr1	16739938	16750589	819	-	ENSG00000282740	lncRNA
ENSG00000058453.17	14.693	0	0	0.221	0	1.564	1701	0	0	9	0	34	chr1	16740273	16972964	6660	+	CROCC	protein_coding
ENSG00000227684.2	0	0	0	0	0	0	0	0	0	0	0	0	chr1	16740280	16750968	573	+	CROCCP4	transcribed_unprocessed_pseudogene
ENSG00000207389.1	6	4.286	38.487	0.198	298.137	113.22	2	1	6.91	0.2	63.34	62.21	chr1	16740516	16740679	164	+	RNU1-4	snRNA
ENSG00000186715.11	0	0	0	0	0.19	0.644	0	0	0	0	6.02	3	chr1	16754910	16770237	3995	-	MST1L	transcribed_unprocessed_pseudogene
ENSG00000223643.6	0	0	0	0	0.096	0	0	0	0	0	1	0	chr1	16851257	16853129	735	-	ENSG00000223643	lncRNA
ENSG00000230239.1	0	0	0	0	0	0	0	0	0	0	0	0	chr1	16855407	16859284	882	+	PDE4DIPP9	unprocessed_pseudogene
ENSG00000263811.1	0	0	0	0	0	0	0	0	0	0	0	0	chr1	16858949	16859021	73	-	MIR3675	miRNA
ENSG00000228549.5	0	0	0	0	0	0	0	0	0	0	0	0	chr1	16870945	16883659	2520	+	ENSG00000228549	lncRNA
ENSG00000277234.1	0	0	0	0	0	0	0	0	0	0	0	0	chr1	16873708	16873851	144	+	RNU1-5P	snRNA
ENSG00000238142.3	96.942	0	0	0	0	1.837	499.25	0	0	0	0	3	chr1	16887577	16889725	1654	-	ENSG00000238142	lncRNA
ENSG00000235241.1	0	0	0	0	0	0	0	0	0	0	0	0	chr1	16889095	16889602	508	+	ENSG00000235241	processed_pseudogene
ENSG00000207005.1	6	0	38.487	0.198	129.222	86.801	2	0	6.91	0.2	27.45	47.69	chr1	16895980	16896143	164	+	RNU1-2	snRNA
ENSG00000272426.1	0	0	0	0	0	3.971	0	0	0	0	0	4	chr1	16904339	16904776	438	-	ENSG00000272426	lncRNA
ENSG00000117122.14	340.639	182.653	0	80.802	315.16	6.378	8016	3152	0	570	5142	17	chr1	16974502	16980632	2371	-	MFAP2	protein_coding
ENSG00000286898.1	0	0	0	0	0	0	0	0	0	0	0	0	chr1	16976302	16977792	385	+	ENSG00000286898	lncRNA
ENSG00000226526.1	0	0	0	0	0	0	0	0	0	0	0	0	chr1	16978926	17005091	636	+	ENSG00000226526	lncRNA
ENSG00000159363.19	46.312	1.779	0	0.133	4.65	387.862	3679	71	0	1	118	1974	chr1	16985958	17011928	3996	-	ATP13A2	protein_coding
ENSG00000288636.1	0	0	0	0	0	0	0	0	0	0	0	0	chr1	17005068	17011757	312	-	ENSG00000288636	protein_coding
ENSG00000117118.10	63.433	290.002	0	0	21.51	3.104	1123	3636	0	0	325	9	chr1	17018722	17054032	1015	-	SDHB	protein_coding
ENSG00000117115.13	0	0	0	0	0	0	0	0	0	0	0	0	chr1	17066761	17119451	4361	-	PADI2	protein_coding
ENSG00000204362.6	0	0	0	0	0	0	0	0	0	0	0	0	chr1	17189783	17197617	4676	+	LINC02783	lncRNA
ENSG00000282843.1	0	0	0	0	0	0	0	0	0	0	0	0	chr1	17193232	17201733	1228	-	ENSG00000282843	lncRNA
ENSG00000142623.11	0	0	0	0	0	0	0	0	0	0	0	0	chr1	17205128	17246007	3846	+	PADI1	protein_coding
ENSG00000142619.4	0	0	0	0	0	0	0	0	0	0	0	0	chr1	17249098	17284233	3189	+	PADI3	protein_coding
ENSG00000266634.1	0	0	0	0	0	0	0	0	0	0	0	0	chr1	17277889	17277975	87	+	MIR3972	miRNA
ENSG00000159339.13	0	0	0	0	0	0	0	0	0	0	0	0	chr1	17308195	17364004	2267	+	PADI4	protein_coding
ENSG00000276747.1	0	0	0	0	0	0	0	0	0	0	0	0	chr1	17372196	17401699	2396	+	PADI6	protein_coding
ENSG00000227751.1	52.015	0	19.71	25.935	14.824	35.191	169.86	0	36.7	49.06	30.5	24.57	chr1	17406760	17407382	311	+	RCC2-AS1	lncRNA
ENSG00000179051.14	11.466	0.011	0.207	0.577	1.276	3.756	1400.14	1	12.3	18.94	61.5	47.43	chr1	17406760	17439677	4040	-	RCC2	protein_coding
ENSG00000074964.17	30.986	0	1.633	0	0	2.203	1958	0	54	0	0	27	chr1	17539698	17697874	4625	+	ARHGEF10L	protein_coding
ENSG00000236648.2	0	0	0	0	0	0	0	0	0	0	0	0	chr1	17717625	17749978	1025	+	LINC02810	lncRNA
ENSG00000117148.8	0	0	0	0	0	0	0	0	0	0	0	0	chr1	17755333	17827063	1841	+	ACTL8	protein_coding
ENSG00000284653.1	0	0	0	0	0	0	0	0	0	0	0	0	chr1	18015712	18045612	2013	+	ENSG00000284653	lncRNA
ENSG00000261781.1	0	0	0	0	0	0	0	0	0	0	0	0	chr1	18065657	18074412	2471	+	LINC01654	lncRNA
ENSG00000117154.12	0	0	0	0	0	0.533	0	0	0	0	0	3	chr1	18107798	18378483	1892	+	IGSF21	protein_coding
ENSG00000280222.1	0	0	0	0	0	0	0	0	0	0	0	0	chr1	18109389	18115861	6473	+	ENSG00000280222	TEC
ENSG00000230035.2	0	0	0	0	0	0	0	0	0	0	0	0	chr1	18166929	18179346	430	-	IGSF21-AS1	lncRNA
ENSG00000225387.1	0	0	0	0	0	0	0	0	0	0	0	0	chr1	18385829	18388514	491	+	ENSG00000225387	lncRNA
ENSG00000179023.9	0	0	0	0	0	0	0	0	0	0	0	0	chr1	18480930	18485974	5045	+	KLHDC7A	protein_coding
ENSG00000235282.3	0.449	0	0	0	0	0	1	0	0	0	0	0	chr1	18513118	18513383	266	+	DYNLL1P3	processed_pseudogene
ENSG00000225478.2	0	0	0	0	0	0	0	0	0	0	0	0	chr1	18595414	18595636	223	+	ENSG00000225478	processed_pseudogene
ENSG00000009709.12	0	0	0	0	0	0	0	0	0	0	0	0	chr1	18630846	18748866	6213	+	PAX7	protein_coding
ENSG00000179002.5	0	0	0	0	0	0	0	0	0	0	0	0	chr1	18839599	18859682	2542	-	TAS1R2	protein_coding
ENSG00000159423.17	0	0	0	0	0	3.226	0	0	0	0	0	21	chr1	18871430	18902724	3139	-	ALDH4A1	protein_coding
ENSG00000265606.1	0	0	0	0	0	0	0	0	0	0	0	0	chr1	18883202	18883275	74	-	MIR4695	miRNA
ENSG00000221662.1	0	0	0	0	0	0	0	0	0	0	0	0	chr1	18897071	18897148	78	-	MIR1290	miRNA
ENSG00000169991.11	0	0.029	0	0	0.078	3.118	0	4	0	0	10	61	chr1	18904280	18956676	6179	-	IFFO2	protein_coding
ENSG00000272084.1	0	0	0	0	0.021	0	0	0	0	0	1.44	0	chr1	19072110	19075511	3402	-	ENSG00000272084	lncRNA
ENSG00000127481.15	38.905	4.905	1.155	0	154.086	175.352	851	177	271	0	5523.56	1516	chr1	19074510	19210266	15892	-	UBR4	protein_coding
ENSG00000230424.2	0	0	0	0	0	0	0	0	0	0	0	0	chr1	19210355	19240704	653	+	EMC1-AS1	lncRNA
ENSG00000127463.16	8.239	0.022	0.507	11.963	0.889	5.036	633.11	2	30	473	66	30	chr1	19215660	19251552	6928	-	EMC1	protein_coding
ENSG00000053372.5	9.231	29.407	6.787	3.68	0.36	0.169	525	1236	182	62	14	1	chr1	19251805	19260128	2049	+	MRTO4	protein_coding
ENSG00000286064.1	0	0	0	0	0	0	0	0	0	0	0	0	chr1	19260521	19262307	339	-	ENSG00000286064	unprocessed_pseudogene
ENSG00000211454.16	0	0.081	5.593	0.112	0.319	0	0	2	98	1	2	0	chr1	19265982	19274194	1984	-	AKR7L	polymorphic_pseudogene
ENSG00000162482.5	0	0.354	0	0	0	0	0	8	0	0	0	0	chr1	19282573	19288770	1215	-	AKR7A3	protein_coding
ENSG00000270728.1	0	0	0	0	0	0	0	0	0	0	0	0	chr1	19297080	19297903	525	+	ENSG00000270728	processed_pseudogene
ENSG00000053371.13	1.013	167.655	0	0.128	0	23.319	35	4323	0	1	0	95	chr1	19303965	19312144	1360	-	AKR7A2	protein_coding
ENSG00000200403.1	0	97.577	0	0	0	0	0	23	0	0	0	0	chr1	19305076	19305182	107	-	RNU6-1099P	snRNA
ENSG00000040487.13	0	1.109	0	0	4.988	0	0	34	0	0	140	0	chr1	19312326	19329300	2175	+	SLC66A1	protein_coding
ENSG00000077549.19	122.053	54.221	11.637	3.713	11.321	20.065	5606	1947	251	51	383	101	chr1	19338775	19485539	6180	-	CAPZB	protein_coding
ENSG00000240490.3	0	0	0	0	0	0	0	0	0	0	0	0	chr1	19424384	19424671	288	+	RN7SL277P	misc_RNA
ENSG00000173436.15	814.539	573.781	7.286	0	98.18	15.773	9852.99	4853	376	0	793	33.23	chr1	19484403	19629821	3723	+	MICOS10	protein_coding
ENSG00000201609.1	0	0	0	0	0	0	0	0	0	0	0	0	chr1	19510593	19510733	141	+	RNU4-28P	snRNA
ENSG00000235185.1	0	0	0	0	0	0	0	0	0	0	0	0	chr1	19591802	19596832	207	-	ENSG00000235185	lncRNA
ENSG00000158747.15	55.71	73.348	283.777	5.198	49.275	77.142	3056	3018	3531	71	1598	457	chr1	19596979	19658456	2160	+	NBL1	protein_coding
ENSG00000270136.6	0	0	0	0	0	1.511	0	0	0	0	0	4.77	chr1	19597067	19656927	999	+	MICOS10-NBL1	protein_coding
ENSG00000226396.1	90.452	12.978	0.934	0	2.713	0	685.16	67.25	4	0	12.94	0	chr1	19608114	19608568	455	+	ENSG00000226396	processed_pseudogene
ENSG00000158748.4	0	0	0	0	0	0	0	0	0	0	0	0	chr1	19664875	19680966	3800	+	HTR6	protein_coding
ENSG00000162542.14	2.146	1.769	0	0	0.408	9.43	103	62	0	0	5	20	chr1	19682240	19799945	2946	-	TMCO4	protein_coding
ENSG00000178828.7	0	0	0	0	0	0	0	0	0	0	0	0	chr1	19814029	19815283	1255	-	RNF186	protein_coding
ENSG00000235434.1	0	0	0	0	0	0	0	0	0	0	0	0	chr1	19814367	19819502	447	+	ENSG00000235434	lncRNA
ENSG00000169914.6	2.21	0.103	0.01	0	0	0.566	485	16	1	0	0	12	chr1	19882395	19912945	6515	+	OTUD3	protein_coding
ENSG00000188784.4	0	0	0	0	0	0	0	0	0	0	0	0	chr1	19920009	19923617	785	-	PLA2G2E	protein_coding
ENSG00000242688.3	0	0	0	0	0	0	0	0	0	0	0	0	chr1	19970969	19971269	301	+	RN7SL304P	misc_RNA
ENSG00000188257.12	0	0	0	0	0	0	0	0	0	0	0	0	chr1	19975431	19980416	1306	-	PLA2G2A	protein_coding
ENSG00000127472.11	0	0	0	0	0	0	0	0	0	0	0	0	chr1	20028179	20091911	1918	+	PLA2G5	protein_coding
ENSG00000117215.15	0	0	0.055	0	0	0	0	0	2	0	0	0	chr1	20111939	20119566	2651	-	PLA2G2D	protein_coding
ENSG00000158786.5	0	0	0	0	0	0	0	0	0	0	0	0	chr1	20139323	20150381	4129	+	PLA2G2F	protein_coding
ENSG00000227066.2	0	0	0	0	0	0	0	0	0	0	0	0	chr1	20154171	20160568	2493	+	ENSG00000227066	lncRNA
ENSG00000187980.7	0	0	0	0	0	0	0	0	0	0	0	0	chr1	20161253	20186518	3249	-	PLA2G2C	protein_coding
ENSG00000162543.6	0	0	0	0	0	0	0	0	0	0	0	0	chr1	20186096	20196050	5562	+	UBXN10	protein_coding
ENSG00000228105.2	0	0	0	0	0	0	0	0	0	0	0	0	chr1	20243095	20244664	621	+	LINC01757	lncRNA
ENSG00000284710.1	0	0	0	0	0	0	0	0	0	0	0	0	chr1	20272018	20275005	1548	+	ENSG00000284710	lncRNA
ENSG00000158816.16	0	0	0	0	0.026	0	0	0	0	0	2	0	chr1	20290875	20359518	9143	+	VWA5B1	protein_coding
ENSG00000226664.1	0	0	0	0	0	0	0	0	0	0	0	0	chr1	20294211	20323187	229	-	ENSG00000226664	lncRNA
ENSG00000236963.8	0	0	0	0	0	0	0	0	0	0	0	0	chr1	20360579	20431234	2993	-	LINC01141	lncRNA
ENSG00000226487.1	0	0	0	0	0	0	0	0	0	0	0	0	chr1	20412304	20413253	376	-	ENSG00000226487	lncRNA
ENSG00000284641.1	0	0	0	0	0	0	0	0	0	0	0	0	chr1	20476222	20478937	1156	+	ENSG00000284641	lncRNA
ENSG00000284743.1	0	0	0	0	0	0	0	0	0	0	0	0	chr1	20478779	20480397	674	-	ENSG00000284743	lncRNA
ENSG00000162545.6	0	0	0	0	6.049	0.851	0	0	0	0	80	9	chr1	20482391	20486210	2326	-	CAMK2N1	protein_coding
ENSG00000289402.1	0	0	0	0	0	0	0	0	0	0	0	0	chr1	20486358	20487374	728	-	ENSG00000289402	lncRNA
ENSG00000090432.7	8.592	16.202	0	131.179	3.963	0.708	599	831	0	2502	191	5	chr1	20499448	20508151	2428	-	MUL1	protein_coding
ENSG00000215520.3	0	0	0	0	0	0	0	0	0	0	0	0	chr1	20525989	20526751	763	+	RPS4XP4	processed_pseudogene
ENSG00000183114.8	0	0	0	0	0	0.257	0	0	0	0	0	2	chr1	20552573	20555020	2448	+	FAM43B	protein_coding
ENSG00000158825.6	0	39.577	0	0	113.542	0	0	516	0	0	1398	0	chr1	20589086	20618903	809	+	CDA	protein_coding
ENSG00000158828.8	49.157	1.896	0	1.085	2.854	2.863	2269.47	106.8	0	14	218	23	chr1	20633458	20651511	3821	+	PINK1	protein_coding
ENSG00000284005.1	0	0	0	0	0	0	0	0	0	0	0	0	chr1	20633679	20633788	110	+	MIR6084	miRNA
ENSG00000117242.7	2.411	0.027	0	0	0	0	326.37	2.64	0	0	0	0	chr1	20642657	20652193	4443	-	PINK1-AS	lncRNA
ENSG00000244038.11	121.683	19.858	7.088	282.988	0	25.393	6531.15	799.56	180	6044	0	208	chr1	20651767	20661544	2126	-	DDOST	protein_coding
ENSG00000117245.13	0.05	0	0	0	0	0	1	0	0	0	0	0	chr1	20664014	20718017	3969	-	KIF17	protein_coding
ENSG00000235432.1	0	0	0	0	0	0	0	0	0	0	0	0	chr1	20692734	20694013	479	-	ENSG00000235432	unprocessed_pseudogene
ENSG00000189410.12	0	0	0	0.358	0	0	0	0	0	1	0	0	chr1	20719731	20732837	3898	-	SH2D5	protein_coding
ENSG00000233069.1	0	0	0	0	0	0	0	0	0	0	0	0	chr1	20732880	20733952	299	+	ENSG00000233069	lncRNA
ENSG00000127483.19	225.865	78.874	95.752	5.866	34.907	4.236	13455	3514	676	217	2761	12	chr1	20740266	20787323	6406	-	HP1BP3	protein_coding
ENSG00000075151.24	44.743	10.245	68.425	10.42	0.968	6.658	6649	551	1457	149	112	25	chr1	20806292	21177285	7832	-	EIF4G3	protein_coding
ENSG00000251914.1	0	0	0	0	0	0	0	0	0	0	0	0	chr1	20841241	20841302	62	+	RNU7-200P	snRNA
ENSG00000221808.1	0	0	0	0	0	0	0	0	0	0	0	0	chr1	20988314	20988432	119	-	MIR1256	miRNA
ENSG00000233072.1	0	8.795	0	0	0	0	0	32	0	0	0	0	chr1	21003550	21003934	385	-	RPS15AP6	processed_pseudogene
ENSG00000236073.2	0	0	0	0	0	0	0	0	0	0	0	0	chr1	21073639	21073753	115	-	ENSG00000236073	processed_pseudogene
ENSG00000235112.1	0	0	0	0	0	0	0	0	0	0	0	0	chr1	21161475	21162081	296	+	HSPE1P27	processed_pseudogene
ENSG00000287192.1	0	0	0	0	0	0	0	0	0	0	0	0	chr1	21177054	21178164	1111	+	ENSG00000287192	lncRNA
ENSG00000117298.16	41.893	0.89	8.892	94.713	0.534	1.136	6448	74	686	3183	57	4	chr1	21217247	21345572	5099	-	ECE1	protein_coding
ENSG00000236936.1	0	0	0	0	0	0	0	0	0	0	0	0	chr1	21266082	21267251	723	+	ENSG00000236936	lncRNA
ENSG00000231105.2	0	0	0	0	0	0	0	0	0	0	0	0	chr1	21293290	21299874	2479	+	ECE1-AS1	lncRNA
ENSG00000236216.5	0	0	0	0	0	0	0	0	0	0	0	0	chr1	21397987	21398362	376	+	PPP1R11P1	processed_pseudogene
ENSG00000228823.1	0	0	0	0	0	0	0	0	0	0	0	0	chr1	21411460	21413293	649	-	PDE4DIPP10	unprocessed_pseudogene
ENSG00000236009.1	0	0	0	0	0	0	0	0	0	0	0	0	chr1	21415898	21417492	607	+	ENSG00000236009	lncRNA
ENSG00000227001.3	0	0	0	0	0	0	0	0	0	0	0	0	chr1	21424625	21427967	661	-	NBPF2P	unprocessed_pseudogene
ENSG00000187952.9	0	0	0	0	0	0	0	0	0	0	0	0	chr1	21428303	21429536	1234	+	HS6ST1P1	processed_pseudogene
ENSG00000186543.7	0	0	0	0	0	0	0	0	0	0	0	0	chr1	21434318	21437558	830	+	CROCCP5	unprocessed_pseudogene
ENSG00000142794.19	0.018	0.073	0	1.191	0.435	0	2.02	7.25	0	6	23.12	0	chr1	21440128	21485005	4401	+	NBPF3	protein_coding
ENSG00000176378.8	0	0	0	0	0	0	0	0	0	0	0	0	chr1	21459756	21460082	327	-	PFN1P10	processed_pseudogene
ENSG00000162551.14	0	0	0	0	0	5.716	0	0	0	0	0	43	chr1	21509397	21578410	2536	+	ALPL	protein_coding
ENSG00000233431.1	0	0	0	0	0	0	0	0	0	0	0	0	chr1	21586472	21591187	821	+	LINC02596	lncRNA
ENSG00000076864.21	0	0	0	0	0	1.319	0	0	0	0	0	10	chr1	21596221	21669357	4294	-	RAP1GAP	protein_coding
ENSG00000090686.16	8.043	21.018	101.189	2.227	1.26	1.018	1083	1035	459	85	78	9	chr1	21678298	21783606	4419	-	USP48	protein_coding
ENSG00000231978.2	0	0	0	0	0	0	0	0	0	0	0	0	chr1	21768269	21768575	307	+	ENSG00000231978	processed_pseudogene
ENSG00000187942.12	33.608	4.531	4.006	102.532	11.369	3.141	783.18	79.44	46.6	644.47	174.3	8.38	chr1	21812265	21825225	4016	+	LDLRAD2	protein_coding
ENSG00000142798.20	11.977	2.194	3.583	9.098	1.521	12.48	671.82	72.56	202.4	238.53	104.7	144.62	chr1	21822244	21937310	14341	-	HSPG2	protein_coding
ENSG00000232037.3	1.12	0	0	0.586	0	0	9.54	0	0	2.14	0	0	chr1	21908098	21908580	483	+	ENSG00000232037	processed_pseudogene
ENSG00000283234.1	0	0	0	0	0	0	0	0	0	0	0	0	chr1	21950679	21956871	1162	-	ENSG00000283234	transcribed_unitary_pseudogene
ENSG00000219073.8	0	0	0	0	0	0	0	0	0	0	0	0	chr1	21977022	21998642	996	+	CELA3B	protein_coding
ENSG00000285959.1	0	0	0	0	0	0	0	0	0	0	0	0	chr1	21983606	22030617	1469	+	ENSG00000285959	lncRNA
ENSG00000273610.1	0	0	0	0	0	0	0	0	0	0	0	0	chr1	21987481	21987777	297	+	RN7SL386P	misc_RNA
ENSG00000201919.1	0	0	0	0	0	0	0	0	0	0	0	0	chr1	21987816	21987919	104	+	RNU6-1022P	snRNA
ENSG00000142789.20	0	0	0	0	0	0	0	0	0	0	0	0	chr1	22001657	22012542	906	+	CELA3A	protein_coding
ENSG00000278124.1	0	0	0	0	0	0	0	0	0	0	0	0	chr1	22010650	22010946	297	+	RN7SL186P	misc_RNA
ENSG00000201273.1	0	0	0	0	0	0	0	0	0	0	0	0	chr1	22010985	22011088	104	+	RNU6-776P	snRNA
ENSG00000228397.3	0	0	0	0	0	0	0	0	0	0	0	0	chr1	22023990	22026048	1470	-	LINC01635	lncRNA
ENSG00000218510.9	0	62.878	0	0	0	8.341	0	1280.65	0	0	0	26	chr1	22024558	22031223	1518	+	LINC00339	lncRNA
ENSG00000070831.17	60.93	66.41	2.955	7.522	66.238	131.235	4160.15	2142.85	150	51	2978.93	951	chr1	22025511	22101360	10598	+	CDC42	protein_coding
ENSG00000285752.1	0	0.531	0	0	0	0	0	30.35	0	0	0	0	chr1	22028317	22052927	2574	-	CDC42-AS1	lncRNA
ENSG00000285794.1	0	0	0	0	0	0	0	0	0	0	0	0	chr1	22030527	22030748	222	+	ENSG00000285794	transcribed_processed_pseudogene
ENSG00000230068.2	0	0.088	0	0	0	0	0	1	0	0	0	0	chr1	22059197	22064199	692	+	CDC42-IT1	lncRNA
ENSG00000271428.1	0	0	0	0	0	0	0	0	0	0	0	0	chr1	22068340	22068827	488	-	MPHOSPH6P1	processed_pseudogene
ENSG00000162552.15	0	0	0	0	0	0	0	0	0	0	0	0	chr1	22117313	22143969	3968	-	WNT4	protein_coding
ENSG00000285873.1	0	1.219	0	0	0	0	0	16	0	0	0	0	chr1	22142850	22157401	811	+	ENSG00000285873	lncRNA
ENSG00000266564.1	0	0	0	0	0	0	0	0	0	0	0	0	chr1	22266239	22266300	62	+	MIR4418	miRNA
ENSG00000234397.3	0.458	0	0	0	0	0	4.05	0	0	0	0	0	chr1	22322840	22323331	492	-	PPIAP34	processed_pseudogene
ENSG00000279625.1	0	0	0	0	0	0	0	0	0	0	0	0	chr1	22364630	22366482	1853	-	ENSG00000279625	TEC
ENSG00000184677.18	1.418	0	0	0	1.281	0.158	367	0	0	0	225	4	chr1	22428838	22531157	8992	+	ZBTB40	protein_coding
ENSG00000237200.1	0	0	0	0	0	0	0	0	0	0	0	0	chr1	22517474	22519708	273	+	ZBTB40-IT1	lncRNA
ENSG00000070886.12	0	0	0.012	0	0	0.437	0	0	1	0	0	7	chr1	22563489	22603595	5019	+	EPHA8	protein_coding
ENSG00000276835.2	0	0	0	0	0	0	0	0	0	0	0	0	chr1	22633258	22633366	109	-	MIR6127	miRNA
ENSG00000173372.17	0	0	0	0	0	0	0	0	0	0	0	0	chr1	22636628	22639678	1091	+	C1QA	protein_coding
ENSG00000159189.12	0	0	0	0	0	0	0	0	0	0	0	0	chr1	22643633	22648110	1183	+	C1QC	protein_coding
ENSG00000173369.17	0	0	0	0	0	0.32	0	0	0	0	0	1	chr1	22652762	22661637	1098	+	C1QB	protein_coding
ENSG00000133216.17	0.038	0.284	1.674	5.276	0.118	5.93	13	23	21	152	9	64	chr1	22710839	22921500	11035	+	EPHB2	protein_coding
ENSG00000265422.1	0	0	0	0	0	0	0	0	0	0	0	0	chr1	22719517	22719598	82	+	MIR4684	miRNA
ENSG00000225952.1	0	0	0	0	0	0	0	0	0	0	0	0	chr1	22835713	22836849	480	-	ENSG00000225952	lncRNA
ENSG00000264014.1	0	0	0	0	0	0	0	0	0	0	0	0	chr1	22863159	22863226	68	-	MIR4253	miRNA
ENSG00000215906.8	0	0	0	0	0	0	0	0	0	0	0	0	chr1	22953043	22965338	1641	-	LACTBL1	protein_coding
ENSG00000227868.7	0	0	0	0	0	0	0	0	0	0	0	0	chr1	23010834	23019100	664	-	TEX46	protein_coding
ENSG00000004487.18	1.095	49.232	0.077	2.269	2.386	8.761	30	2516	4	102	195	82	chr1	23019443	23083689	5786	+	KDM1A	protein_coding
ENSG00000240553.1	0	0	0	0	0	0	0	0	0	0	0	0	chr1	23020147	23088058	666	-	ENSG00000240553	lncRNA
ENSG00000263793.1	0	0	0	0	0	0	0	0	0	0	0	0	chr1	23044305	23044372	68	+	MIR3115	miRNA
ENSG00000266802.1	0	0	0	0	0	0	0	0	0	0	0	0	chr1	23057858	23057934	77	-	ENSG00000266802	miRNA
ENSG00000169641.14	4.38	4.269	381.932	2.606	169.45	80.904	1225	96	8357	67	3700	306	chr1	23084030	23177808	8898	-	LUZP1	protein_coding
ENSG00000229010.1	0	0	0	0	0	0	0	0	0	0	0	0	chr1	23140325	23141142	818	+	ENSG00000229010	processed_pseudogene
ENSG00000206935.1	0	0	0	0	0	0	0	0	0	0	0	0	chr1	23162704	23162810	107	+	RNU6-514P	snRNA
ENSG00000252578.1	0	0	0	0	0	0	0	0	0	0	0	0	chr1	23163953	23164053	101	+	RNU6-135P	snRNA
ENSG00000289014.1	0	0	0	0	0	0	0	0	0	0	0	0	chr1	23167098	23167889	792	-	ENSG00000289014	lncRNA
ENSG00000179546.5	0	0	0	0	0	0	0	0	0	0	0	0	chr1	23191895	23217502	3319	-	HTR1D	protein_coding
ENSG00000215381.3	0	0	0	0	0	0	0	0	0	0	0	0	chr1	23244765	23245224	460	+	ENSG00000215381	processed_pseudogene
ENSG00000261326.4	0	0.022	0	0	0.026	0	0	2	0	0	2	0	chr1	23281307	23287488	5444	-	LINC01355	lncRNA
ENSG00000284726.1	0	0	0	0.912	0.129	11.009	0	0	0	4	1	17	chr1	23297797	23302866	604	+	ENSG00000284726	lncRNA
ENSG00000125944.21	106.402	56.336	24.373	3.73	104.999	6.963	7797.98	3188.93	150	255	4106.98	57	chr1	23303771	23344336	7751	-	HNRNPR	protein_coding
ENSG00000125945.15	0	0	0	0	0	0	0	0	0	0	0	0	chr1	23359448	23369836	4465	-	ZNF436	protein_coding
ENSG00000249087.8	0	0	0	0	0	0	0	0	0	0	0	0	chr1	23368949	23371839	2547	+	ZNF436-AS1	lncRNA
ENSG00000201405.1	0	0	0	0	0	0	0	0	0	0	0	0	chr1	23370254	23370346	93	+	Y_RNA	misc_RNA
ENSG00000271420.1	0	0	0	0	0	0	0	0	0	0	0	0	chr1	23378380	23379029	650	-	ENSG00000271420	lncRNA
ENSG00000204219.11	0	0	0	0	0	2.967	0	0	0	0	0	3	chr1	23380909	23424748	1719	-	TCEA3	protein_coding
ENSG00000232482.2	0	0	0	0	0	0	0	0	0	0	0	0	chr1	23410832	23412146	426	+	ENSG00000232482	processed_pseudogene
ENSG00000088280.20	0	0.056	0	0	1.492	1.45	0	3	0	0	75	4	chr1	23428563	23484568	4051	-	ASAP3	protein_coding
ENSG00000007968.7	34.56	0	0	0	0	0.128	5331	0	0	0	0	2	chr1	23506438	23531233	5196	-	E2F2	protein_coding
ENSG00000235052.1	0	0	0	0	0	0	0	0	0	0	0	0	chr1	23549139	23550915	456	-	ENSG00000235052	lncRNA
ENSG00000117318.9	160.125	227.779	453.509	8.806	0	45.8	3583	3765	5309	56	0	88	chr1	23557926	23559501	950	-	ID3	protein_coding
ENSG00000285802.1	0	0	0	0	0	0	0	0	0	0	0	0	chr1	23576436	23593621	1322	-	ENSG00000285802	lncRNA
ENSG00000197880.10	0	0	0.087	0	0	0	0	0	1	0	0	0	chr1	23581495	23640568	1781	+	MDS2	lncRNA
ENSG00000229239.2	0	0	0	0	0	0	0	0	0	0	0	0	chr1	23670294	23680259	1186	+	ENSG00000229239	unprocessed_pseudogene
ENSG00000142676.14	947.486	735.201	215.408	387.501	682.809	170.309	12126	7206	2304	1989	6214	308	chr1	23691742	23696835	1600	+	RPL11	protein_coding
ENSG00000236810.7	1.113	1.149	0.633	0	0.113	0.623	19.97	22.43	12	0	3	2	chr1	23706901	23778325	1502	-	ELOA-AS1	lncRNA
ENSG00000011007.13	39.005	0.604	4.188	1.006	4.899	0.958	5843.03	66	290	45	478	15	chr1	23743448	23762059	5075	+	ELOA	protein_coding
ENSG00000057757.10	0.181	74.134	0	0	0	2.76	6	2151	0	0	0	13	chr1	23778418	23788232	1590	+	PITHD1	protein_coding
ENSG00000011009.11	70.095	7.849	0	0	2.11	222.084	3078	257	0	0	65	1114	chr1	23791145	23795539	1635	+	LYPLA2	protein_coding
ENSG00000117308.15	0.908	2.103	0	0.137	6.082	0.45	37	17	0	1	102	1	chr1	23795599	23800781	2073	-	GALE	protein_coding
ENSG00000117305.15	0.627	0.387	0	0	0	23.618	22	10	0	0	0	73	chr1	23801885	23838620	2151	-	HMGCL	protein_coding
ENSG00000179163.12	0	2	0	0	0	0.598	0	84	0	0	0	4	chr1	23845077	23868290	2043	-	FUCA1	protein_coding
ENSG00000188822.8	0	0.008	0.026	0	0	0	0	1	2	0	0	0	chr1	23870515	23913362	5265	-	CNR2	protein_coding
ENSG00000229106.1	0.061	0	0	0	0	0	2	0	0	0	0	0	chr1	23901471	23902737	1267	-	BTBD6P1	processed_pseudogene
ENSG00000232557.3	0	0	0	0	0	0	0	0	0	0	0	0	chr1	23907111	23907885	210	+	ENSG00000232557	lncRNA
ENSG00000264926.1	0	0	0	0	0	0	0	0	0	0	0	0	chr1	23929070	23929147	78	+	MIR378F	miRNA
ENSG00000230228.2	0	0	0	0	0	0	0	0	0	0	0	0	chr1	23949016	23949383	368	-	H3P1	processed_pseudogene
ENSG00000189266.13	0	55.286	0.116	0	0.591	9.869	0	308	1	0	30	53	chr1	23956839	23963462	2428	+	PNRC2	protein_coding
ENSG00000188529.15	106.028	99.446	3.641	41.07	16.904	12.53	6872	1652	168	159	196	38	chr1	23964347	23980927	7656	-	SRSF10	protein_coding
ENSG00000215905.4	0	0	0	0	0	0	0	0	0	0	0	0	chr1	24007881	24008519	328	-	ENSG00000215905	processed_pseudogene
ENSG00000225315.2	0	0	0	0	0	0	0	0	0	0	0	0	chr1	24040835	24086799	454	+	ENSG00000225315	lncRNA
ENSG00000142661.19	0	0	0.052	0	0	0	0	0	4	0	0	0	chr1	24056035	24112135	5760	-	MYOM3	protein_coding
ENSG00000230703.1	0	0	0	0	0	0	0	0	0	0	0	0	chr1	24066774	24083565	461	+	MYOM3-AS1	lncRNA
ENSG00000142677.4	0	0	0	0	0	0	0	0	0	0	0	0	chr1	24119771	24143140	2817	-	IL22RA1	protein_coding
ENSG00000185436.12	0	0	0	0	0	0	0	0	0	0	0	0	chr1	24154168	24187959	4566	-	IFNLR1	protein_coding
ENSG00000158055.17	0	0	0	0	0	0	0	0	0	0	0	0	chr1	24199558	24364482	2834	+	GRHL3	protein_coding
ENSG00000230023.2	0	0	0	0	0	0	0	0	0	0	0	0	chr1	24200240	24211693	1849	+	LINC02800	lncRNA
ENSG00000232298.2	0	0	0	0	0	0	0	0	0	0	0	0	chr1	24307556	24321901	856	-	GRHL3-AS1	lncRNA
ENSG00000001460.18	0	0.03	0	0.423	3.962	0.053	0	1	0	22	112	1	chr1	24356999	24416934	6016	-	STPG1	protein_coding
ENSG00000001461.17	6.313	72.118	7.643	42.53	8.997	11.313	1018	4900	400	2105	493	189	chr1	24415802	24472976	5481	+	NIPAL3	protein_coding
ENSG00000288982.1	0	0	0	0	0	0	0	0	0	0	0	0	chr1	24476362	24476739	378	+	ENSG00000288982	lncRNA
ENSG00000286061.1	0	0	0	0	0	0	0	0	0	0	0	0	chr1	24496254	24535400	559	-	RCAN3AS	lncRNA
ENSG00000117602.13	9.86	0.012	0	0	0	4.439	2522	2	0	0	0	4	chr1	24502351	24541040	6863	+	RCAN3	protein_coding
ENSG00000264443.1	0	0	0	0	0.038	0	0	0	0	0	1	0	chr1	24538802	24556024	1445	-	NCMAP-DT	lncRNA
ENSG00000184454.7	0	0	0	0	0	0	0	0	0	0	0	0	chr1	24556087	24609328	4063	+	NCMAP	protein_coding
ENSG00000227312.2	0	0	0	0	0	0	0	0	0	0	0	0	chr1	24563627	24563974	348	+	ENSG00000227312	processed_pseudogene
ENSG00000239106.1	0	0	0	0	0	0	0	0	0	0	0	0	chr1	24625411	24625513	103	-	Y_RNA	misc_RNA
ENSG00000133226.18	145.243	104.364	335.434	224.339	218.849	286.033	5789.67	1252.93	3651	871.99	2269.4	658.72	chr1	24631716	24673281	3735	+	SRRM1	protein_coding
ENSG00000284699.1	0	0	0	0	0	0	0	0	0	0	0	0	chr1	24704894	24717596	886	+	ENSG00000284699	lncRNA
ENSG00000169504.15	85.412	43.358	0.95	9.261	55.383	9.746	15365.4	3206	74	348	5263	111	chr1	24745382	24844321	4253	+	CLIC4	protein_coding
ENSG00000238482.1	0	0	0	0	0	0	0	0	0	0	0	0	chr1	24777873	24777979	107	-	RNU6-1208P	snRNA
ENSG00000020633.19	0	0.093	0	2.103	0	0	0	9	0	64	0	0	chr1	24899511	24965121	4340	-	RUNX3	protein_coding
ENSG00000278034.1	0	0	0	0	0	0	0	0	0	0	0	0	chr1	24919345	24919416	72	-	MIR6731	miRNA
ENSG00000229162.1	0	0	0	0	0	0	0	0	0	0	0	0	chr1	24961345	24963097	820	+	RUNX3-AS1	lncRNA
ENSG00000261025.1	0	0	0	0	0	0	0	0	0	0	0	0	chr1	24968423	24970865	2443	-	ENSG00000261025	lncRNA
ENSG00000264371.1	0	0	0	0	0	0	0	0	0	0	0	0	chr1	25023503	25023586	84	+	MIR4425	miRNA
ENSG00000285823.1	0	0	0	0	0	0	0	0	0	0	0	0	chr1	25041136	25047404	1108	+	LINC02793	lncRNA
ENSG00000233755.1	0	0	0	0	0	0	0	0	0	0	0	0	chr1	25043707	25113120	614	-	ENSG00000233755	lncRNA
ENSG00000233419.3	0	0	0	0	0	0	0	0	0	0	0	0	chr1	25125053	25125454	402	-	IFITM3P7	processed_pseudogene
ENSG00000231953.2	0	0	0	0	0	0	0	0	0	0	0	0	chr1	25208139	25209437	988	+	ENSG00000231953	lncRNA
ENSG00000117614.10	6.641	54.447	0.075	21.397	15.573	22.62	211	1789	2	322	561	56	chr1	25222276	25232502	1962	-	SYF2	protein_coding
ENSG00000284602.1	0.016	0	0.033	0	0	3.748	1	0	1	0	0	25	chr1	25232586	25234775	2190	+	ENSG00000284602	lncRNA
ENSG00000284657.1	0	0	0	0	0	0	0	0	0	0	0	0	chr1	25239494	25240253	760	+	ENSG00000284657	lncRNA
ENSG00000117616.18	0.016	57.321	0.154	0	26.665	5.305	1	959	1	0	186	10	chr1	25242249	25338213	3034	-	RSRP1	protein_coding
ENSG00000272432.1	0	0	0	0	0	0	0	0	0	0	0	0	chr1	25247837	25248321	485	+	ENSG00000272432	lncRNA
ENSG00000261349.1	0	0	0	0	0	0	0	0	0	0	0	0	chr1	25266102	25267136	459	-	ENSG00000261349	unprocessed_pseudogene
ENSG00000187010.21	0.212	1.107	0	0	0.036	0	18	68	0	0	2	0	chr1	25272393	25330445	3007	+	RHD	protein_coding
ENSG00000224183.1	0.308	0.264	0	0	0	0	2.59	1.52	0	0	0	0	chr1	25294164	25294643	480	-	SDHDP6	processed_pseudogene
ENSG00000259984.1	0	0	0	0	0	0	0	0	0	0	0	0	chr1	25336429	25337465	459	-	ENSG00000259984	unprocessed_pseudogene
ENSG00000183726.11	277.751	0.288	0.856	560.367	53.481	5.291	10378	14.55	8	11311.9	2359.99	22	chr1	25338317	25362361	2266	+	TMEM50A	protein_coding
ENSG00000188672.19	0	1.269	0	0.252	0.034	0	0	40.45	0	3.1	1.01	0	chr1	25362249	25430192	1810	-	RHCE	protein_coding
ENSG00000238084.4	2.863	1.383	0	0	0	1.821	23.91	7.91	0	0	0	2	chr1	25398721	25399198	478	+	ENSG00000238084	processed_pseudogene
ENSG00000204178.11	40.955	3.832	2.606	0.039	0.433	0	4926	361	111	1	3	0	chr1	25430858	25500209	3940	+	MACO1	protein_coding
ENSG00000157978.12	6.468	1.707	0	1.231	0.01	14.72	548	107	0	28	1	217	chr1	25543606	25568886	4670	+	LDLRAP1	protein_coding
ENSG00000225643.1	0	0	0	0	0	0	0	0	0	0	0	0	chr1	25581478	25590356	483	+	ENSG00000225643	lncRNA
ENSG00000117643.15	0	0.019	0.029	0	0	0	0	1	1	0	0	0	chr1	25616791	25786206	4647	+	MAN1C1	protein_coding
ENSG00000233478.1	0	0	0.066	0	0	0	0	0	2	0	0	0	chr1	25644544	25659111	2224	-	ENSG00000233478	lncRNA
ENSG00000162430.18	0.024	16.043	0	0	0	0	3	1497.68	0	0	0	0	chr1	25800193	25818221	4314	+	SELENON	protein_coding
ENSG00000255054.3	0	0	0	0	0	0	0	0	0	0	0	0	chr1	25811470	25823744	568	+	ENSG00000255054	protein_coding
ENSG00000228172.5	0	15.274	0	0	0	0	0	97.32	0	0	0	0	chr1	25816749	25820797	2307	-	ENSG00000228172	lncRNA
ENSG00000117640.18	3.035	0.027	0.398	3.876	74.776	0	155	1	3	63	2551.8	0	chr1	25818640	25832942	3262	+	MTFR1L	protein_coding
ENSG00000272478.1	0	0	0	0	24.485	0	0	0	0	0	21.11	0	chr1	25831913	25832134	222	-	ENSG00000272478	lncRNA
ENSG00000127423.11	0	0	0	0	0.089	0.136	0	0	0	0	2.09	1	chr1	25831913	25859458	2161	-	AUNIP	protein_coding
ENSG00000236528.2	0	0	0	0	0	0	0	0	0	0	0	0	chr1	25859580	25863420	849	+	ENSG00000236528	lncRNA
ENSG00000182749.6	0.35	0	1.325	0	1.38	0.259	27	0	51	0	74	2	chr1	25861484	25875708	3023	-	PAQR7	protein_coding
ENSG00000207302.1	0	0	0	0	0	0	0	0	0	0	0	0	chr1	25877496	25877605	110	+	Y_RNA	misc_RNA
ENSG00000117632.23	740.723	0	0	0	0.862	232.833	24374	0	0	0	4	481	chr1	25884181	25906991	2947	-	STMN1	protein_coding
ENSG00000229786.1	0	0	0	0	0	0	0	0	0	0	0	0	chr1	25887360	25887610	251	+	SNRPFP2	processed_pseudogene
ENSG00000223624.1	0	0	0	1.359	0	0	0	0	0	1	0	0	chr1	25888970	25889109	140	+	ENSG00000223624	processed_pseudogene
ENSG00000283938.1	0	0	0	0	0	0	0	0	0	0	0	0	chr1	25906362	25906454	93	-	MIR3917	miRNA
ENSG00000158006.14	0	0.057	0	13.713	0	0.932	0	3	0	424	0	7	chr1	25959767	25998117	3487	-	PAFAH2	protein_coding
ENSG00000207237.1	0	0	0	0	0	0	0	0	0	0	0	0	chr1	25964197	25964300	104	+	RNU6-110P	snRNA
ENSG00000252190.1	0	0	0	0	0	0	0	0	0	0	0	0	chr1	26006006	26006130	125	+	ENSG00000252190	scaRNA
ENSG00000252691.1	0	0	0	0	0	0	0	0	0	0	0	0	chr1	26006216	26006299	84	+	ENSG00000252691	scaRNA
ENSG00000158008.10	0	0	0	0	0.189	0	0	0	0	0	16	0	chr1	26019884	26036464	4020	+	EXTL1	protein_coding
ENSG00000158014.15	0	0	0	0	0	0	0	0	0	0	0	0	chr1	26037252	26046118	3249	-	SLC30A2	protein_coding
ENSG00000284309.1	0	0	0	0	0	0	0	0	0	0	0	0	chr1	26046665	26049099	941	+	ENSG00000284309	lncRNA
ENSG00000158022.7	0	0	0	0	0	0	0	0	0	0	0	0	chr1	26051301	26068436	1770	-	TRIM63	protein_coding
ENSG00000175087.10	0.006	0	0	0	0	0	1	0	0	0	0	0	chr1	26111165	26125555	4279	+	PDIK1L	protein_coding
ENSG00000197245.6	0	0.017	0.024	0.202	0	0.114	0	1	1	4	0	1	chr1	26159079	26163962	2799	+	FAM110D	protein_coding
ENSG00000282872.2	0	0	0	0	0	0	0	0	0	0	0	0	chr1	26164101	26168963	1085	-	C1orf232	protein_coding
ENSG00000236782.7	2.402	4.415	0	0	0.514	0	36.96	52.81	0	0	9.27	0	chr1	26169516	26171831	1468	-	ZNF593OS	protein_coding
ENSG00000142684.9	96.033	148.576	0	0	4.024	22.154	1168.04	1342.19	0	0	34.73	37	chr1	26169908	26170873	698	+	ZNF593	protein_coding
ENSG00000142675.18	0	0	0	0	0	0	0	0	0	0	0	0	chr1	26177484	26189884	2673	+	CNKSR1	protein_coding
ENSG00000188782.9	0	0	0	0	0	0	0	0	0	0	0	0	chr1	26190561	26202968	1867	+	CATSPER4	protein_coding
ENSG00000236155.7	0	0.125	0.092	0.067	0.066	0	0	2	1	1	1	0	chr1	26209741	26229844	2108	+	ZPLD2P	transcribed_unprocessed_pseudogene
ENSG00000278572.1	0	0.133	0	0	0.071	0	0	2.01	0	0	1	0	chr1	26218581	26220476	899	-	ENSG00000278572	unprocessed_pseudogene
ENSG00000130695.16	0.237	0	0	0.3	0	1.269	16	0	0	7	0	15	chr1	26234200	26278808	3935	+	CEP85	protein_coding
ENSG00000270733.1	0	0	0	0	0	0	0	0	0	0	0	0	chr1	26263041	26263398	358	-	ENSG00000270733	processed_pseudogene
ENSG00000142669.15	4175.65	2500.03	1048.96	896.656	1070.86	1128.6	66947.9	29228.1	8399.58	4543.61	11853.9	2276.61	chr1	26280086	26281522	768	+	SH3BGRL3	protein_coding
ENSG00000158062.21	6.599	10.346	1.201	1.759	1.684	20.738	417.08	232.9	38.42	28.39	75.14	138.39	chr1	26281328	26318363	2646	-	UBXN11	protein_coding
ENSG00000169442.9	0	0	0	0	0	0	0	0	0	0	0	0	chr1	26317958	26320523	581	+	CD52	protein_coding
ENSG00000176092.17	0	0	0	0	0	0	0	0	0	0	0	0	chr1	26321698	26360080	6259	-	CRYBG2	protein_coding
ENSG00000225854.2	0	0	0	0	0	0	0	0	0	0	0	0	chr1	26326688	26327033	346	+	ENSG00000225854	processed_pseudogene
ENSG00000176083.18	0	0	0	0	0	0	0	0	0	0	0	0	chr1	26361634	26374522	1712	-	ZNF683	protein_coding
ENSG00000131914.11	0	0	0	0	0.013	3.57	0	0	0	0	1	44	chr1	26410817	26429728	3975	+	LIN28A	protein_coding
ENSG00000117682.17	18.348	8.082	10.153	27.491	9.277	3.015	220	62	45	155	105	6	chr1	26432282	26471306	3338	+	DHDDS	protein_coding
ENSG00000223583.1	0.786	0	0.42	4.962	0	7.675	7.02	0	2.02	20.99	0	11.58	chr1	26454653	26455187	535	-	ENSG00000223583	processed_pseudogene
ENSG00000225891.2	0	1.614	0	0	0	0	0	33	0	0	0	0	chr1	26462756	26468014	1140	-	DHDDS-AS1	lncRNA
ENSG00000198830.11	614.549	259.014	2.136	0	416.868	56.717	20257.6	6198.75	26	0	9198.09	331.88	chr1	26472440	26476642	1940	+	HMGN2	protein_coding
ENSG00000224129.1	0	0	0	0	0	0	0	0	0	0	0	0	chr1	26519354	26520250	897	-	DPPA2P2	processed_pseudogene
ENSG00000117676.14	0.292	0	0	0	0	0	9	0	0	0	0	0	chr1	26529761	26575030	3202	+	RPS6KA1	protein_coding
ENSG00000238705.1	0	0	0	0	0	0	0	0	0	0	0	0	chr1	26554542	26554593	52	+	MIR1976	miRNA
ENSG00000243905.3	0	0	0	0	0	0	0	0	0	0	0	0	chr1	26593243	26593546	304	-	RN7SL679P	misc_RNA
ENSG00000252802.1	0	0	0	0	0	0	0	0	0	0	0	0	chr1	26593940	26594041	102	-	Y_RNA	misc_RNA
ENSG00000252429.2	0	0	0	0	0	0	0	0	0	0	0	0	chr1	26602369	26602432	64	-	RNU7-29P	snRNA
ENSG00000289452.1	0	0	0	0	0	0	0	0	0	0	0	0	chr1	26620707	26620910	204	-	ENSG00000289452	lncRNA
ENSG00000229247.2	0.6	0	0	0	0	0	1	0	0	0	0	0	chr1	26640377	26640614	238	-	ENSG00000229247	processed_pseudogene
ENSG00000238316.1	0	0	0	0	0	0	0	0	0	0	0	0	chr1	26642286	26642389	104	-	ENSG00000238316	snoRNA
ENSG00000235069.2	0	0	0	0	0	0	0	0	0	0	0	0	chr1	26647447	26647681	235	+	ENSG00000235069	processed_pseudogene
ENSG00000260063.1	0	0	0	0	0	0	0	0	0	0	0	0	chr1	26692132	26694131	2000	-	ENSG00000260063	lncRNA
ENSG00000117713.21	8.308	0.584	0	1.795	0.359	6.952	1818	74	0	38	17	119	chr1	26693236	26782104	8595	+	ARID1A	protein_coding
ENSG00000060642.12	0	0.014	0	0	0	0	0	1.4	0	0	0	0	chr1	26787054	26800659	4972	+	PIGV	protein_coding
ENSG00000241188.3	0	0	0	0	0	0	0	0	0	0	0	0	chr1	26814822	26815112	291	+	RN7SL165P	misc_RNA
ENSG00000287810.1	0	0	0	0	0	0	0	0	0	0	0	0	chr1	26817300	26817476	177	+	ENSG00000287810	unprocessed_pseudogene
ENSG00000204160.12	0.353	0	0	0	0	5.575	53	0	0	0	0	8	chr1	26826688	26857604	5045	+	ZDHHC18	protein_coding
ENSG00000175793.12	0	0	0	0	0	0	0	0	0	0	0	0	chr1	26863149	26864456	1308	+	SFN	protein_coding
ENSG00000142751.15	5.627	4.129	0	10.336	0	0	781.15	425.93	0	413.22	0	0	chr1	26876132	26890283	4665	-	GPN2	protein_coding
ENSG00000226698.1	9.502	0.497	0	7.887	0	0	29.85	1.07	0	15.78	0	0	chr1	26876133	26878245	306	+	ENSG00000226698	lncRNA
ENSG00000289554.1	0	0	0	1.009	0	0	0	0	0	9	0	0	chr1	26881109	26882235	1127	-	ENSG00000289554	lncRNA
ENSG00000198746.13	0	0.09	476.812	0	0	2.182	0	4	2777	0	0	13	chr1	26890488	26900467	2125	-	GPATCH3	protein_coding
ENSG00000090273.14	18.26	70.939	0.127	34.188	0.148	263.489	898	2561	3	213.8	5	667.96	chr1	26900238	26946871	1792	+	NUDC	protein_coding
ENSG00000131910.5	0	0	0	0	0	0	0	0	0	0	0	0	chr1	26911489	26913975	1165	-	NR0B2	protein_coding
ENSG00000175707.10	0	0	0	0	0	0	0	0	0	0	0	0	chr1	26949562	26960468	1855	-	KDF1	protein_coding
ENSG00000172746.6	0	0.166	0	2.135	0.183	2.594	0	1.02	0	7.18	1.04	3	chr1	26980165	26980975	497	+	RPL12P13	unprocessed_pseudogene
ENSG00000224064.1	0	0	0	0	0	0	0	0	0	0	0	0	chr1	26983628	26984024	397	+	RPL32P6	processed_pseudogene
ENSG00000225294.1	0	0	0	0	0	0.891	0	0	0	0	0	1	chr1	26985897	26986340	444	-	OSTCP2	processed_pseudogene
ENSG00000253368.4	0	0	0	0	60.59	0	0	0	0	0	2117	0	chr1	26993692	27000886	1961	+	TRNP1	protein_coding
ENSG00000158246.8	0	0	0	0	0	0.68	0	0	0	0	0	5	chr1	27005020	27012850	2382	-	TENT5B	protein_coding
ENSG00000090020.11	44.24	2.207	0	78.941	31.662	0.965	1686	48	0	1915	1088	14	chr1	27098809	27166981	4737	-	SLC9A1	protein_coding
ENSG00000229985.2	0	0.31	0	0	0	0	0	2	0	0	0	0	chr1	27176751	27177277	527	+	ENSG00000229985	processed_pseudogene
ENSG00000214973.3	1.077	0.903	0	0	0	0	13.04	8.02	0	0	0	0	chr1	27200834	27201473	640	-	CHCHD3P3	processed_pseudogene
ENSG00000225159.1	5.164	2.696	0.171	0.136	2.366	0.398	109.5	40.42	1.59	1.01	30.36	1.01	chr1	27206930	27207796	867	+	NPM1P39	processed_pseudogene
ENSG00000225990.2	0	1.093	0	0	0	0	0	1	0	0	0	0	chr1	27211265	27211484	220	+	SNRPEP7	processed_pseudogene
ENSG00000224311.1	0	0	0	0	0	0	0	0	0	0	0	0	chr1	27229106	27234352	379	-	ENSG00000224311	lncRNA
ENSG00000142784.16	0	0	0	0	1.087	0	0	0	0	0	103	0	chr1	27234632	27308636	5149	+	WDTC1	protein_coding
ENSG00000252098.1	0	0	0	0	0	0	0	0	0	0	0	0	chr1	27255464	27255567	104	-	Y_RNA	misc_RNA
ENSG00000243659.1	0	0	0	0	0	0	0	0	0	0	0	0	chr1	27311240	27311838	282	+	ENSG00000243659	processed_pseudogene
ENSG00000186501.15	18.597	0	0.628	0	0	8.123	754	0	13	0	0	24	chr1	27322145	27336400	2861	+	TMEM222	protein_coding
ENSG00000206888.1	0	0	0	0	0	0	0	0	0	0	0	0	chr1	27325219	27325325	107	+	RNU6-48P	snRNA
ENSG00000241547.1	1.089	0.499	0	0	0.198	0.99	8.72	2.74	0	0	1	1	chr1	27325329	27325796	468	+	ACTG1P20	processed_pseudogene
ENSG00000142765.18	0	0	0.033	0	0	0.872	0	0	1	0	0	2	chr1	27342020	27353937	2681	+	SYTL1	protein_coding
ENSG00000142733.17	10.543	6.696	0	1.821	14.106	0.089	76	33	0	5	64	1	chr1	27354067	27366961	4438	-	MAP3K6	protein_coding
ENSG00000142748.13	0	0	0	0	0	0	0	0	0	0	0	0	chr1	27369110	27374824	1032	-	FCN3	protein_coding
ENSG00000174950.11	0	0	0	0	0	0	0	0	0	0	0	0	chr1	27379176	27383333	1457	-	CD164L2	protein_coding
ENSG00000231207.1	0	0	0	0	0	0	0	0	0	0	0	0	chr1	27389468	27390145	355	+	ENSG00000231207	processed_pseudogene
ENSG00000181773.7	0	0	0	0	0	0	0	0	0	0	0	0	chr1	27392622	27395814	2137	+	GPR3	protein_coding
ENSG00000158195.11	1.056	42.631	0	84.185	103.967	2.016	183	1070.8	0	775.43	2384.17	22	chr1	27404230	27490167	5681	-	WASF2	protein_coding
ENSG00000241169.1	0	0	0	0	0	0	0	0	0	0	0	0	chr1	27457198	27459582	428	+	ENSG00000241169	lncRNA
ENSG00000237429.1	0	0	0	0	0	0	0	0	0	0	0	0	chr1	27525805	27530561	283	+	ENSG00000237429	lncRNA
ENSG00000126705.15	0.87	0.611	0.021	0.048	0.871	0	16	88	2	2	119	0	chr1	27534035	27604431	6438	-	AHDC1	protein_coding
ENSG00000000938.13	0	0	0	0	0	1.063	0	0	0	0	0	6	chr1	27612064	27635185	2637	-	FGR	protein_coding
ENSG00000235912.1	41.304	49.764	37.723	6.457	129.677	1.776	34.16	28.42	16.8	7.32	67.7	1	chr1	27649419	27649610	192	+	ENSG00000235912	processed_pseudogene
ENSG00000233975.2	0	0	0	0	0	0	0	0	0	0	0	0	chr1	27660328	27666279	1663	-	LINC02574	lncRNA
ENSG00000126709.16	169.988	129.452	0	33.071	0	45.749	2949	1680	0	178	0	100	chr1	27666064	27672212	911	-	IFI6	protein_coding
ENSG00000225886.3	0	0	0	0	0	0	0	0	0	0	0	0	chr1	27669468	27703063	658	+	ENSG00000225886	lncRNA
ENSG00000206767.1	0	0	0	0	0	0	0	0	0	0	0	0	chr1	27675603	27675709	107	-	RNU6-949P	snRNA
ENSG00000226662.2	0	0	0	0	0	0	0	0	0	0	0	0	chr1	27686810	27687471	662	-	CHMP1AP1	processed_pseudogene
ENSG00000207095.1	0	0	0	0	0	0	0	0	0	0	0	0	chr1	27693731	27693835	105	+	RNU6-424P	snRNA
ENSG00000287244.1	0	0	0	0	0	0	0	0	0	0	0	0	chr1	27724822	27725756	935	-	ENSG00000287244	lncRNA
ENSG00000009780.16	0.039	1.996	18.953	0.123	0	0.938	3	110	84	1	0	3	chr1	27725961	27763116	3579	+	FAM76A	protein_coding
ENSG00000231344.1	0.702	0.343	0	0	0.372	0	3	1	0	0	1	0	chr1	27739091	27739439	349	+	ENSG00000231344	processed_pseudogene
ENSG00000230833.1	0	0	0	0	0	0	0	0	0	0	0	0	chr1	27739954	27740629	676	+	RPEP3	processed_pseudogene
ENSG00000117758.14	12.045	9.593	12.403	0	1.151	0	1354	712	91	0	20	0	chr1	27773219	27824443	3034	+	STX12	protein_coding
ENSG00000269971.1	0	0	0	0	0	0	0	0	0	0	0	0	chr1	27773858	27774041	184	+	ENSG00000269971	lncRNA
ENSG00000270031.1	0	0	0	0	0	0	0	0	0	0	0	0	chr1	27819983	27820341	359	+	ENSG00000270031	lncRNA
ENSG00000223062.1	0	0	0	0	0	0	0	0	0	0	0	0	chr1	27824538	27824643	106	+	RNU6-1245P	snRNA
ENSG00000286433.1	0	0	0	0	0	0	0	0	0	0	0	0	chr1	27827812	27831209	1471	-	ENSG00000286433	lncRNA
ENSG00000117751.18	31.659	0.569	0.094	3.629	0	1.07	1585	29	3	12	0	8	chr1	27830782	27851676	2651	+	PPP1R8	protein_coding
ENSG00000252947.1	0	0	0	0	0	0	0	0	0	0	0	0	chr1	27834401	27834566	166	+	SCARNA1	scaRNA
ENSG00000130775.16	0	0.945	0	0	0	0	0	31	0	0	0	0	chr1	27872543	27886685	2861	+	THEMIS2	protein_coding
ENSG00000117748.10	22.031	51.635	0.408	0	129.557	9.058	208	1588	2	0	3550	48	chr1	27891524	27914746	1584	-	RPA2	protein_coding
ENSG00000130768.15	0	0	0	0	0	3.883	0	0	0	0	0	18	chr1	27935000	27959157	1913	+	SMPDL3B	protein_coding
ENSG00000227050.1	0	0	0	0	0	0	0	0	0	0	0	0	chr1	27938875	27960193	491	-	ENSG00000227050	lncRNA
ENSG00000158156.9	11.724	16.763	0	0	0.029	0	609.89	643.58	0	0	1.05	0	chr1	27959588	27968093	4991	+	XKR8	protein_coding
ENSG00000158161.16	0.129	0.319	0.023	0	0.542	1.87	23	42	2	0	52	37	chr1	27970344	28088637	5999	-	EYA3	protein_coding
ENSG00000238231.2	0	0	0	0	0	0	0	0	0	0	0	0	chr1	27990158	27990524	367	-	ENSG00000238231	processed_pseudogene
ENSG00000240750.3	0	35.036	0	0	0	0	0	70	0	0	0	0	chr1	28031884	28032180	297	-	RN7SL559P	misc_RNA
ENSG00000228589.3	3.803	3.958	1.514	0.705	6.044	8.556	51.23	38.98	10.45	4.11	52.27	18.22	chr1	28095742	28096422	681	-	SPCS2P4	processed_pseudogene
ENSG00000228943.1	0	0	0	0	0	0	0	0	0	0	0	0	chr1	28109739	28110298	235	+	ENSG00000228943	processed_pseudogene
ENSG00000289576.1	0	0	0	0	0	0	0	0	0	0	0	0	chr1	28116812	28126939	951	-	ENSG00000289576	lncRNA
ENSG00000214812.3	0	0	0	0	0	0	0	0	0	0	0	0	chr1	28120449	28121321	557	-	ENSG00000214812	processed_pseudogene
ENSG00000253005.1	0	0	0	0	0	0	0	0	0	0	0	0	chr1	28142737	28142841	105	-	RNU6-176P	snRNA
ENSG00000169403.12	0	0	0.109	0	0	0	0	0	6	0	0	0	chr1	28147166	28193936	4191	-	PTAFR	protein_coding
ENSG00000126698.11	145.567	77.648	0	1.841	48.291	20.181	5614.04	2694	0	26	1331	107	chr1	28199456	28233029	1763	-	DNAJC8	protein_coding
ENSG00000130770.18	267.338	798.581	0	0	201.99	18.769	2379	5226	0	0	1277	25	chr1	28236109	28246906	1855	+	ATP5IF1	protein_coding
ENSG00000270605.1	0	0	0	0.061	0	0	0	0	0	1	0	0	chr1	28239509	28241453	1945	-	ENSG00000270605	lncRNA
ENSG00000271398.1	0	0	0	0	0	0	0	0	0	0	0	0	chr1	28247144	28247568	425	+	ENSG00000271398	lncRNA
ENSG00000130766.5	0	2.722	0	0	0.605	0	0	205	0	0	43	0	chr1	28259518	28282491	3462	+	SESN2	protein_coding
ENSG00000130772.14	0.02	14.459	0	70.901	0.09	0.185	1	529	0	636	3	1	chr1	28329002	28335965	1829	+	MED18	protein_coding
ENSG00000204138.13	7.827	0.992	1.19	2.682	92.99	16.957	1456	137	15.3	150.94	2996.72	27	chr1	28369582	28500364	6048	+	PHACTR4	protein_coding
ENSG00000206779.1	0	0	0	0	0	0	0	0	0	0	0	0	chr1	28422555	28422655	101	-	Y_RNA	misc_RNA
ENSG00000229820.2	0.357	0	0	0	0	0	2	0	0	0	0	0	chr1	28453541	28453934	394	+	ENSG00000229820	processed_pseudogene
ENSG00000221216.1	0	0	0	0	0	0	0	0	0	0	0	0	chr1	28481362	28481480	119	+	RNU6ATAC27P	snRNA
ENSG00000180198.17	7.617	8.918	0	88.603	0	7.108	534	523.8	0	1715	0	50	chr1	28505943	28539300	2844	+	RCC1	protein_coding
ENSG00000242125.3	0	22.963	0	179.384	10.502	0.563	0	1045.2	0	3662	426	4	chr1	28505980	28510892	2614	+	SNHG3	lncRNA
ENSG00000274266.1	0	0	0	0	0	8.881	0	0	0	0	0	5	chr1	28507366	28507571	206	+	SNORA73A	snoRNA
ENSG00000200087.1	0	0	21.345	0	0	0	0	0	12	0	0	0	chr1	28508559	28508762	204	+	SNORA73B	snoRNA
ENSG00000231468.2	0.088	0	0	0	0	0	1	0	0	0	0	0	chr1	28526318	28527227	611	-	PRDX3P2	processed_pseudogene
ENSG00000279443.1	0	0	13.106	0	0	0	0	0	394	0	0	0	chr1	28544460	28546542	2083	+	ENSG00000279443	TEC
ENSG00000180098.9	81.19	17.957	0.037	0	16.012	125.45	2152	401	1	0	259	164	chr1	28553085	28578545	2040	+	TRNAU1AP	protein_coding
ENSG00000197989.15	90.689	17.351	356.282	0	212.137	0	1549	100	1586	0	1536	0	chr1	28578538	28583132	1998	-	SNHG12	lncRNA
ENSG00000221539.1	0.37	0	4.188	0	0	0	1	0	6	0	0	0	chr1	28578749	28578822	74	-	SNORD99	snoRNA
ENSG00000278274.1	0	0	0	0	0	0	0	0	0	0	0	0	chr1	28579764	28579893	130	-	SNORA61	snoRNA
ENSG00000273544.1	0	0	0	0	0	0	0	0	0	0	0	0	chr1	28580381	28580512	132	-	SNORA44	snoRNA
ENSG00000280498.1	0	0	0	5.82	0	5.335	0	0	0	4	0	2	chr1	28580920	28581054	135	-	SNORA16A	snoRNA
ENSG00000274582.1	0	0	157.038	0	0	0	0	0	3	0	0	0	chr1	28580920	28581056	137	-	SNORA16A	snoRNA
ENSG00000120656.14	0	61.49	0	0.068	4.903	2.695	0	1276	0	2	101	7	chr1	28587829	28648291	3283	-	TAF12	protein_coding
ENSG00000188060.8	0	0	0	0	0	1.392	0	0	0	0	0	8	chr1	28592200	28595449	2236	+	RAB42	protein_coding
ENSG00000229388.1	0	0	0	0	0	0	0	0	0	0	0	0	chr1	28643228	28648581	688	+	LINC01715	lncRNA
ENSG00000270103.3	0	0	0	0	0	0	0	0	0	0	0	0	chr1	28648600	28648730	131	+	ENSG00000270103	lncRNA
ENSG00000274978.1	0	0	0	0	0	0	0	0	0	0	0	0	chr1	28648600	28648733	134	+	RNU11	snRNA
ENSG00000162419.13	0	5.067	0.612	11.721	0.978	0	0	746	58	697	38	0	chr1	28668778	28719353	6358	+	GMEB1	protein_coding
ENSG00000252777.1	0	0	0	0	0	0	0	0	0	0	0	0	chr1	28689665	28689794	130	+	ENSG00000252777	scaRNA
ENSG00000289291.1	0	0	0	0	0	0	0	0	0	0	0	0	chr1	28736044	28737670	1627	-	ENSG00000289291	lncRNA
ENSG00000198492.16	61.151	28.313	13.937	123.84	89.052	5.997	5415.55	1750	540	3081	4825.64	35	chr1	28736621	28769775	2825	+	YTHDF2	protein_coding
ENSG00000116329.12	0	0	0	0	0.005	0.034	0	0	0	0	1	1	chr1	28812170	28871267	9317	+	OPRD1	protein_coding
ENSG00000233427.1	0	0	0	0	0	0	0	0	0	0	0	0	chr1	28870483	28877336	1085	-	ENSG00000233427	lncRNA
ENSG00000199756.1	0	0	0	0	0	0	0	0	0	0	0	0	chr1	28881726	28881835	110	-	Y_RNA	misc_RNA
ENSG00000159023.22	0.175	1.313	0.345	2.421	0.236	0	28.9	35	15	19	18	0	chr1	28887091	29120046	6388	+	EPB41	protein_coding
ENSG00000225616.2	0	0	0	0	0.42	0	0	0	0	0	1	0	chr1	28982278	28982608	331	-	ENSG00000225616	processed_pseudogene
ENSG00000206704.1	0	0	0	0	0	0	0	0	0	0	0	0	chr1	28985710	28985810	101	+	Y_RNA	misc_RNA
ENSG00000277958.1	0	0	0	0	0	0	0	0	0	0	0	0	chr1	29041199	29041480	282	+	Metazoa_SRP	misc_RNA
ENSG00000253304.2	1.283	0	0	0	0	0	91.1	0	0	0	0	0	chr1	29119429	29123903	2553	-	TMEM200B	protein_coding
ENSG00000225750.1	0	0	0	0	0	0	0	0	0	0	0	0	chr1	29144494	29146994	279	-	ENSG00000225750	lncRNA
ENSG00000116350.18	2.963	33.09	1.727	2.498	2.633	35.721	319	1726	57	180	167.98	285	chr1	29147743	29181900	8128	-	SRSF4	protein_coding
ENSG00000277916.1	0	0	0	0	0	0	0	0	0	0	0	0	chr1	29171285	29171453	169	-	ENSG00000277916	misc_RNA
ENSG00000116353.16	0	0	0	0	0	2.675	0	0	0	0	0	6	chr1	29192657	29230942	2515	-	MECR	protein_coding
ENSG00000237934.1	0	0	0	0	0	0	0	0	0	0	0	0	chr1	29223933	29224816	573	+	ENSG00000237934	lncRNA
ENSG00000060656.20	0.066	1.093	0	0	0	0	11	137	0	0	0	0	chr1	29236516	29326813	5573	+	PTPRU	protein_coding
ENSG00000230523.1	0	0	0	0	0	0	0	0	0	0	0	0	chr1	29329620	29350114	2148	-	LINC01756	lncRNA
ENSG00000225011.4	0	0	0	0	0	0	0	0	0	0	0	0	chr1	29488193	29496893	349	-	ENSG00000225011	unprocessed_pseudogene
ENSG00000228176.1	0	0	0	0	0	0	0	0	0	0	0	0	chr1	29708851	29709547	498	-	ENSG00000228176	lncRNA
ENSG00000284676.1	0	0	0	0	0	0	0	0	0	0	0	0	chr1	29755175	29790597	1953	+	ENSG00000284676	lncRNA
ENSG00000270927.1	0	0	0	0	0	0	0	0	0	0	0	0	chr1	29904865	29905357	493	-	ENSG00000270927	processed_pseudogene
ENSG00000233399.2	0	0	0	0	0	0	0	0	0	0	0	0	chr1	30013952	30037612	1519	-	LINC01648	lncRNA
ENSG00000233372.1	0	0	0	0	0	0	0	0	0	0	0	0	chr1	30140263	30141607	551	+	ENSG00000233372	lncRNA
ENSG00000231251.1	0	0	0	0	0	0	0	0	0	0	0	0	chr1	30226523	30226615	93	+	ENSG00000231251	processed_pseudogene
ENSG00000236335.1	0	0	0	0	0	0	0	0	0	0	0	0	chr1	30409560	30411638	507	-	ENSG00000236335	lncRNA
ENSG00000231949.1	0	0	0	0	0	0	0	0	0	0	0	0	chr1	30415825	30421108	481	+	ENSG00000231949	lncRNA
ENSG00000162510.6	0	0	0	0	0	0	0	0	0	0	0	0	chr1	30711277	30723585	3830	-	MATN1	protein_coding
ENSG00000186056.10	0	0	0	0	0	0	0	0	0	0	0	0	chr1	30718504	30726827	3925	+	MATN1-AS1	lncRNA
ENSG00000287510.1	0	0	0	0	0	0	0	0	0	0	0	0	chr1	30731693	30733427	1077	+	ENSG00000287510	lncRNA
ENSG00000162511.8	0	0	0	0	0	2.557	0	0	0	0	0	17	chr1	30732469	30757774	2177	-	LAPTM5	protein_coding
ENSG00000264773.1	0	0	0	0	0	0	0	0	0	0	0	0	chr1	30739156	30739232	77	-	MIR4420	miRNA
ENSG00000229607.1	0	0	0	0	0	0	0	0	0	0	0	0	chr1	30810378	30815553	444	-	ENSG00000229607	lncRNA
ENSG00000223382.6	0	0	0	0	0.09	0	0	0	0	0	1	0	chr1	30824217	30834864	1732	+	LINC01778	lncRNA
ENSG00000222784.1	0	0	1.304	0	0	0	0	0	2	0	0	0	chr1	30843823	30844110	288	+	RN7SKP91	misc_RNA
ENSG00000235143.1	0.042	0	0.402	0	0	0	2	0	9	0	0	0	chr1	30858158	30860254	1747	+	ENSG00000235143	lncRNA
ENSG00000162512.16	2.204	0	2.364	1.353	0	0	345	0	206	52	0	0	chr1	30869466	30908758	6392	-	SDC3	protein_coding
ENSG00000266210.2	0	0	0	0	0	0	0	0	0	0	0	0	chr1	30918469	30918735	267	-	RN7SL371P	misc_RNA
ENSG00000134644.16	38.671	8.123	27.619	1.002	3.402	412.738	6340	909	2107	26	351	6080	chr1	30931506	31065991	5385	-	PUM1	protein_coding
ENSG00000237329.2	0	0	0	0	0	0	0	0	0	0	0	0	chr1	31036734	31037240	507	+	ENSG00000237329	processed_pseudogene
ENSG00000232768.1	0	0	0	0	0	0	0	0	0	0	0	0	chr1	31050872	31051034	163	+	ENSG00000232768	processed_pseudogene
ENSG00000215900.4	0.515	1.504	0	0	1.631	20.606	1	2	0	0	2	12	chr1	31094987	31095558	252	-	SELENOWP1	processed_pseudogene
ENSG00000225142.2	0	0	0	0	0	0	0	0	0	0	0	0	chr1	31108188	31108623	436	-	ENSG00000225142	processed_pseudogene
ENSG00000084628.10	0	0	0	0	0	2.741	0	0	0	0	0	25	chr1	31179745	31239887	2922	-	NKAIN1	protein_coding
ENSG00000060688.13	0.124	95.415	0	0	0	4.514	2	2404.99	0	0	0	24	chr1	31259568	31296788	1928	-	SNRNP40	protein_coding
ENSG00000229447.2	0	10.481	3.537	0	0	0	0	50	14	0	0	0	chr1	31263245	31263681	437	-	ENSG00000229447	processed_pseudogene
ENSG00000121766.16	21.022	95.412	40.085	46.099	22.176	100.034	858.99	3080.99	570.89	471	413.66	245	chr1	31296982	31364953	1730	+	ZCCHC17	protein_coding
ENSG00000229044.1	0.285	0.21	0	0	0	0	2.01	1.01	0	0	0	0	chr1	31333067	31346799	439	-	ENSG00000229044	lncRNA
ENSG00000121769.8	352.551	0	0	0	0	0	6648	0	0	0	0	0	chr1	31365253	31376850	1097	-	FABP3	protein_coding
ENSG00000168528.12	25.737	0	0.145	0	39.308	0	1351	0	4	0	1451	0	chr1	31409565	31434680	2807	+	SERINC2	protein_coding
ENSG00000215899.3	0	0	0	0	0	0.226	0	0	0	0	0	1	chr1	31487589	31488930	1342	-	ENSG00000215899	processed_pseudogene
ENSG00000206981.1	0	0	0	0	0	0	0	0	0	0	0	0	chr1	31497577	31497683	107	-	RNU6-40P	snRNA
ENSG00000260386.6	0	0	0	0	0	0	0	0	0	0	0	0	chr1	31500085	31509648	2270	+	LDC1P	transcribed_unitary_pseudogene
ENSG00000265961.1	0	0	0	0	0	0	0	0	0	0	0	0	chr1	31503631	31503744	114	-	Y_RNA	misc_RNA
ENSG00000284543.1	0	0	0	0	0.01	0	0	0	0	0	1	0	chr1	31506226	31583306	5019	+	LINC01226	lncRNA
ENSG00000229167.2	0	0	0	0	0	0	0	0	0	0	0	0	chr1	31571585	31577898	591	-	ENSG00000229167	lncRNA
ENSG00000142910.16	0	0	0	0	0	0	0	0	0	0	0	0	chr1	31576485	31587686	4759	+	TINAGL1	protein_coding
ENSG00000121764.12	0	0	0	0	0	0	0	0	0	0	0	0	chr1	31617686	31632518	2307	+	HCRTR1	protein_coding
ENSG00000162517.13	0	25.702	0	0	186.438	6.153	0	824	0	0	5596	23	chr1	31629866	31644896	1614	-	PEF1	protein_coding
ENSG00000235790.7	0	0	0	0	0	0	0	0	0	0	0	0	chr1	31644049	31660162	900	+	PEF1-AS1	lncRNA
ENSG00000264078.1	0	0	0	0	0	0	0	0	0	0	0	0	chr1	31644694	31649371	480	+	ENSG00000264078	lncRNA
ENSG00000084636.18	9.069	5.71	0.79	0	43.88	128.016	754	372	48	0	2687	954	chr1	31652263	31704319	5418	-	COL16A1	protein_coding
ENSG00000121753.13	0	0	0	0	0	0	0	0	0	0	0	0	chr1	31727117	31764893	5708	-	ADGRB2	protein_coding
ENSG00000266580.1	0	0	0	0	0	0	0	0	0	0	0	0	chr1	31758660	31758735	76	-	MIR4254	miRNA
ENSG00000254545.1	0	0	0	0	0	0	0	0	0	0	0	0	chr1	31789130	31791322	537	+	ENSG00000254545	lncRNA
ENSG00000134668.13	24.384	2.565	16.898	13.772	0.486	14.909	1331	135	550	296	19	114	chr1	31790422	31816022	3933	-	SPOCD1	protein_coding
ENSG00000203620.2	0	0.064	0	0	0.023	0.584	0	3	0	0	1	4	chr1	31842019	31855568	2257	-	ENSG00000203620	lncRNA
ENSG00000269967.1	0	0	0	0.235	0	0	0	0	0	1	0	0	chr1	31851913	31921841	587	-	ENSG00000269967	lncRNA
ENSG00000184007.22	194.642	167.367	54.688	11.534	199.112	185.097	7897.9	7011.97	753	54	2503.99	716	chr1	31906421	31944856	3910	-	PTP4A2	protein_coding
ENSG00000288678.1	0	0	0	0	0	0	0	0	0	0	0	0	chr1	31919563	31919628	66	-	ENSG00000288678	protein_coding
ENSG00000228634.1	0	0	0	0	1.881	0	0	0	0	0	11	0	chr1	31933020	31933975	517	+	ENSG00000228634	lncRNA
ENSG00000284702.1	0.02	0	0	0	0	0	1	0	0	0	0	0	chr1	31972189	31987034	1873	-	ENSG00000284702	lncRNA
ENSG00000121774.18	11.043	40.859	0	0	1.735	89.317	1020	2208	0	0	98	398	chr1	32013868	32060850	2738	+	KHDRBS1	protein_coding
ENSG00000203325.3	0	0	0	0	17.345	29.301	0	0	0	0	140	50	chr1	32052291	32073474	624	-	ENSG00000203325	lncRNA
ENSG00000121775.18	0.145	0	0	0	0	0	6	0	0	0	0	0	chr1	32072031	32102866	2087	+	TMEM39B	protein_coding
ENSG00000266203.1	0	0	0	0	0	0	0	0	0	0	0	0	chr1	32086949	32087007	59	+	MIR5585	miRNA
ENSG00000276493.1	0	0	0.634	0	0	0	0	0	1	0	0	0	chr1	32087523	32087813	291	-	Metazoa_SRP	misc_RNA
ENSG00000025800.14	13.752	5.411	0.009	27.831	0.169	0.543	3100.66	900.94	1	1940	14.09	9	chr1	32108056	32176563	7355	+	KPNA6	protein_coding
ENSG00000250135.1	5.315	8.23	0	0	9.747	0	71.29	80.06	0	0	87.91	0	chr1	32170733	32176568	667	+	ENSG00000250135	lncRNA
ENSG00000084652.16	0.58	7.516	0.127	7.602	37.359	1.53	85	833	9	309	3746	23	chr1	32179675	32198285	5012	+	TXLNA	protein_coding
ENSG00000160050.16	57.819	8.903	0	0	0.054	0	1165.78	79.79	0	0	2	0	chr1	32200595	32205453	3507	+	CCDC28B	protein_coding
ENSG00000224066.1	0.496	0.569	0	0	0	0	6.22	5.21	0	0	0	0	chr1	32204769	32206814	786	-	ENSG00000224066	lncRNA
ENSG00000160051.12	0.214	0	0	0	0	0	12	0	0	0	0	0	chr1	32205671	32208682	2252	+	IQCC	protein_coding
ENSG00000222046.3	0	0	0	0	0	0	0	0	0	0	0	0	chr1	32209089	32216192	1863	+	DCDC2B	protein_coding
ENSG00000160055.20	0	0	0	0	0	4.51	0	0	0	0	0	8	chr1	32214472	32222359	2736	-	TMEM234	protein_coding
ENSG00000084623.12	155.273	266.185	10.695	5.016	169.441	278.199	4484.08	6307	128.07	40	4412	776	chr1	32221077	32245397	3176	+	EIF3I	protein_coding
ENSG00000220785.8	59.796	0	0	0.233	2.773	0	1824.92	0	0	3	40	0	chr1	32231656	32241710	2666	-	MTMR9LP	transcribed_unprocessed_pseudogene
ENSG00000183615.6	0	0	0	0	0	0	0	0	0	0	0	0	chr1	32247222	32248856	947	+	FAM167B	protein_coding
ENSG00000182866.17	0	0	0	0	0	0	0	0	0	0	0	0	chr1	32251239	32286165	2166	+	LCK	protein_coding
ENSG00000277617.1	0	0	0.851	0	0	0	0	0	1	0	0	0	chr1	32269338	32269597	260	-	Metazoa_SRP	misc_RNA
ENSG00000252450.1	0	0	0	0	0	0	0	0	0	0	0	0	chr1	32286452	32286561	110	-	Y_RNA	misc_RNA
ENSG00000116478.12	0	39.914	0	2.309	0.561	35.551	0	1716	0	13	22	240	chr1	32292083	32333635	2409	+	HDAC1	protein_coding
ENSG00000175130.7	158.297	0.133	5.214	0	0	34.332	6399	4	109	0	0	164	chr1	32333839	32336233	1546	-	MARCKSL1	protein_coding
ENSG00000233775.1	0	0	0	0	0	0	0	0	0	0	0	0	chr1	32349194	32350663	687	-	ENSG00000233775	lncRNA
ENSG00000162526.7	0	0	0	0	0	0	0	0	0	0	0	0	chr1	32351521	32364312	1026	+	TSSK3	protein_coding
ENSG00000225828.2	0	0	0	0	0	0	0	0	0	0	0	0	chr1	32361270	32364278	2759	-	FAM229A	protein_coding
ENSG00000160058.19	0.253	4.616	0	0	1.96	0.367	23	102	0	0	34	3	chr1	32364633	32394731	4599	-	BSDC1	protein_coding
ENSG00000224333.1	0	0	0	0	0	0	0	0	0	0	0	0	chr1	32402109	32403115	1007	-	GAPDHP20	processed_pseudogene
ENSG00000270850.1	0	0	0	0	0	0	0	0	0	0	0	0	chr1	32421979	32422319	341	+	ENSG00000270850	processed_pseudogene
ENSG00000229259.1	0	0	0	0	0	0	0	0	0	0	0	0	chr1	32423214	32426789	1801	-	LRRC37A12P	unprocessed_pseudogene
ENSG00000263529.2	0	0	0	0	0	0	0	0	0	0	0	0	chr1	32457835	32458135	301	+	RN7SL122P	misc_RNA
ENSG00000254553.1	9.031	0	0	0	0	0	949.89	0	0	0	0	0	chr1	32465057	32600792	3447	+	ENSG00000254553	protein_coding
ENSG00000273274.2	0.002	0.003	0	0	0.033	0	1	1	0	0	9	0	chr1	32465072	32496686	12831	+	ZBTB8B	protein_coding
ENSG00000160062.15	3.406	1.764	0	0.016	0.269	4.036	911.27	75	0	1	42	88	chr1	32539427	32605941	7077	+	ZBTB8A	protein_coding
ENSG00000176261.16	45.21	160.715	7.436	13.948	42.665	5.901	420.84	1356.99	33	33	185	5	chr1	32600172	32650903	1567	-	ZBTB8OS	protein_coding
ENSG00000200591.1	0	0	0	0	0	0	0	0	0	0	0	0	chr1	32639951	32640052	102	+	Y_RNA	misc_RNA
ENSG00000162521.19	74.595	14.322	7.671	6.797	1.647	11.005	6581.83	2643.01	34	498.89	104.38	71.39	chr1	32651142	32686211	7883	+	RBBP4	protein_coding
ENSG00000162520.15	4.234	52.752	0.019	90.661	4.558	0.733	520.88	4438.99	1	2742.11	334.62	7.61	chr1	32679906	32703596	3503	-	SYNC	protein_coding
ENSG00000224409.1	0	0	0	0	0	0	0	0	0	0	0	0	chr1	32717734	32725237	395	-	ENSG00000224409	lncRNA
ENSG00000162522.11	8.095	1.663	0.011	16.832	2.516	0.245	1293	199	1	76	284	4	chr1	32741830	32774970	5493	+	KIAA1522	protein_coding
ENSG00000134684.12	39.837	81.919	0.107	0	14.806	2.776	2503	3879	3	0	511	22	chr1	32775237	32817380	3263	-	YARS1	protein_coding
ENSG00000116497.18	3.143	49.623	45.482	0	19.285	4.909	127	289	46	0	146	14	chr1	32816767	32858875	4220	+	S100PBP	protein_coding
ENSG00000160097.20	0	0	0	0	0	4.76	0	0	0	0	0	13	chr1	32862268	32872482	2831	-	FNDC5	protein_coding
ENSG00000121905.10	0	1.65	0	0	0	11.945	0	10.41	0	0	0	48	chr1	32885994	32898441	1412	+	HPCA	protein_coding
ENSG00000121900.19	0	67.52	0	0	0	0.601	0	1233.59	0	0	0	1	chr1	32894594	32901438	1030	-	TMEM54	protein_coding
ENSG00000287691.1	0	0	0	0	0	0	0	0	0	0	0	0	chr1	32925454	32951638	575	+	ENSG00000287691	lncRNA
ENSG00000116514.17	0	0.529	0	0	0.02	0	0	28	0	0	1	0	chr1	32936445	32964809	2677	-	RNF19B	protein_coding
ENSG00000278966.2	0	0.894	0	0	0	0	0	4	0	0	0	0	chr1	32973553	32974463	911	+	ENSG00000278966	TEC
ENSG00000217644.5	0	0	0	0	0	0	0	0	0	0	0	0	chr1	32979947	32980472	526	+	ENSG00000217644	processed_pseudogene
ENSG00000239670.1	0	0	0	0	0	0	0	0	0	0	0	0	chr1	32986952	32988233	863	+	ENSG00000239670	unprocessed_pseudogene
ENSG00000236065.2	0	0	0	0	0	0	0	0	0	0	0	0	chr1	32987075	33032469	1680	+	ENSG00000236065	lncRNA
ENSG00000004455.17	71.98	127.721	59.56	0	212.707	9.929	1427.04	2878.68	3017	0	2544.93	54.97	chr1	33007940	33080996	5970	-	AK2	protein_coding
ENSG00000276645.1	0	0	0	0	0	0	0	0	0	0	0	0	chr1	33029232	33029576	345	-	Metazoa_SRP	misc_RNA
ENSG00000142920.17	0	0	0.171	0	0.028	0	0	0	1	0	1	0	chr1	33081104	33123492	5848	+	AZIN2	protein_coding
ENSG00000278997.1	0	0	0	0	0	0	0	0	0	0	0	0	chr1	33141871	33143230	1360	-	ENSG00000278997	TEC
ENSG00000116525.14	0	0	0.205	0	0	0.402	0	0	2	0	0	2	chr1	33145399	33182059	3817	-	TRIM62	protein_coding
ENSG00000279179.1	0	0	0	0	0.014	0.387	0	0	0	0	1	4	chr1	33162851	33166298	3448	+	ENSG00000279179	TEC
ENSG00000284721.1	0	0	0.116	0	0	0	0	0	4	0	0	0	chr1	33194788	33200353	1932	+	ENSG00000284721	lncRNA
ENSG00000160094.15	0.557	0	0	0	0	48.577	47	0	0	0	0	444	chr1	33256492	33300719	3187	+	ZNF362	protein_coding
ENSG00000270115.1	0	0	0	0	0	0	0	0	0	0	0	0	chr1	33261212	33261680	469	+	ENSG00000270115	lncRNA
ENSG00000184389.9	0	0	0	0	0	0	0	0	0	0	0	0	chr1	33306766	33321098	1023	-	A3GALT2	protein_coding
ENSG00000225313.5	0	0.149	0	0	0	0	0	1	0	0	0	0	chr1	33307348	33349245	1432	+	ENSG00000225313	lncRNA
ENSG00000134686.20	0.112	64.377	0.275	5.746	165.494	4.031	8	3089	6	105	4770	30	chr1	33323623	33431095	4255	-	PHC2	protein_coding
ENSG00000284154.1	0	0	0	0	0	0	0	0	0	0	0	0	chr1	33332393	33332492	100	-	MIR3605	miRNA
ENSG00000222112.1	0	0	0	0	0	0	0	0	0	0	0	0	chr1	33336566	33336864	299	-	RN7SKP16	misc_RNA
ENSG00000233246.1	0	0	0	0	0	0	0	0	0	0	0	0	chr1	33350352	33363245	490	+	PHC2-AS1	lncRNA
ENSG00000234512.1	0	0	0	0	0	0	0	0	0	0	0	0	chr1	33466249	33468954	2706	+	TLR12P	unitary_pseudogene
ENSG00000121903.15	0	0	3.9	0	0	0	0	0	249	0	0	0	chr1	33472645	33501643	9456	+	ZSCAN20	protein_coding
ENSG00000235907.2	0	0	0	0	0	1.284	0	0	0	0	0	3	chr1	33512008	33512743	736	-	ENSG00000235907	processed_pseudogene
ENSG00000121904.19	0	0	0.787	0	0.085	0.076	0	0	2	0	25	3	chr1	33513998	34165842	13655	-	CSMD2	protein_coding
ENSG00000227000.2	0	0	0	0	0	0	0	0	0	0	0	0	chr1	33838523	33840140	1618	+	HSPD1P14	processed_pseudogene
ENSG00000176256.11	0	0	0	0	0	0	0	0	0	0	0	0	chr1	33860475	33864791	2505	+	HMGB4	protein_coding
ENSG00000231163.6	0	0	0	0	0	0	0	0	0	0	0	0	chr1	33868953	33893726	1367	+	CSMD2-AS1	lncRNA
ENSG00000201148.1	0	0	0	0	0	0	0	0	0	0	0	0	chr1	34112949	34113063	115	+	RNA5SP42	rRNA_pseudogene
ENSG00000142698.15	0	0	0	0	0	0	0	0	0	0	0	0	chr1	34166883	34219131	3050	+	C1orf94	protein_coding
ENSG00000270241.1	0	0	0	0	0	0	0	0	0	0	0	0	chr1	34276859	34277292	434	-	ENSG00000270241	processed_pseudogene
ENSG00000287703.1	0	0	0	0	0	0	0	0	0	0	0	0	chr1	34640157	34685732	1426	-	ENSG00000287703	lncRNA
ENSG00000207941.1	0	0	0	0	0	0	0	0	0	0	0	0	chr1	34669599	34669694	96	-	MIR552	miRNA
ENSG00000163866.9	151.967	178.193	4.481	0	1.552	4.294	4421	4047.93	373	0	113	10	chr1	34712737	34859755	5694	-	SMIM12	protein_coding
ENSG00000189280.3	0	0	0	0	0	0	0	0	0	0	0	0	chr1	34755047	34758512	1355	+	GJB5	protein_coding
ENSG00000189433.7	0	0	0	0	0	0	0	0	0	0	0	0	chr1	34759740	34762327	1444	+	GJB4	protein_coding
ENSG00000255811.1	0	0	0	0	0	0	0	0	0	0	0	0	chr1	34761426	34788097	560	-	ENSG00000255811	lncRNA
ENSG00000188910.8	0	0	0	0	0	0	0	0	0	0	0	0	chr1	34781214	34786369	2192	+	GJB3	protein_coding
ENSG00000187513.9	0	0	0	0.287	0	18.307	0	0	0	2	0	57	chr1	34792999	34795747	1621	+	GJA4	protein_coding
ENSG00000230163.1	0	0.1	0	0	0	0	0	1.07	0	0	0	0	chr1	34850694	34851555	720	+	ENSG00000230163	lncRNA
ENSG00000116544.12	0	0	0	0	0	0	0	0	0	0	0	0	chr1	34865436	34929650	3921	-	DLGAP3	protein_coding
ENSG00000284773.1	0	0	0	0	0	0	0	0	0	0	0	0	chr1	34974356	34985313	3163	-	ENSG00000284773	protein_coding
ENSG00000241014.2	0	0	0	0	0	0	0	0	0	0	0	0	chr1	34975699	34978706	1887	-	GPR199P	transcribed_unitary_pseudogene
ENSG00000271741.1	0.015	0.016	1.964	0	0	0	1.47	1.12	86	0	0	0	chr1	34981533	35031741	3099	-	ENSG00000271741	protein_coding
ENSG00000243749.1	22.76	123.871	0	0	9.142	0	554.74	2076.88	0	0	138	0	chr1	34981535	34985353	922	-	TMEM35B	protein_coding
ENSG00000163867.17	0.216	1.733	0	32.057	0	0	3.79	125	0	173	0	0	chr1	34986165	35031945	6241	-	ZMYM6	protein_coding
ENSG00000197056.11	0	0.013	0	0	0	0	0	1	0	0	0	0	chr1	35032172	35115859	4608	+	ZMYM1	protein_coding
ENSG00000233940.1	0	0	0	0	0	0	0	0	0	0	0	0	chr1	35053468	35059271	478	+	RPL12P45	processed_pseudogene
ENSG00000228348.1	0	0	0	0	0	0	0	0	0	0	0	0	chr1	35122022	35122484	463	+	EFCAB14P1	processed_pseudogene
ENSG00000284640.1	0	0	0	0	0	0	0	0	0	0	0	0	chr1	35141515	35146435	1886	-	ENSG00000284640	lncRNA
ENSG00000116560.11	130.017	115.757	9.415	16.721	107.069	67.734	3496	2098.09	569	126	1329.66	808	chr1	35176378	35193145	3740	-	SFPQ	protein_coding
ENSG00000201868.1	0	0	0	0	0	0	0	0	0	0	0	0	chr1	35195969	35196062	94	+	Y_RNA	misc_RNA
ENSG00000146463.12	29.293	0.194	20.081	0.397	45.61	0	1119.55	35	89	27	334.92	0	chr1	35268709	35422058	7366	+	ZMYM4	protein_coding
ENSG00000240374.3	0	0	0	0	0	0	0	0	0	0	0	0	chr1	35292196	35292498	303	-	RN7SL503P	misc_RNA
ENSG00000201542.1	0	0	0	0	0	0	0	0	0	0	0	0	chr1	35310274	35310425	152	+	SNORA62	snoRNA
ENSG00000229994.1	1.853	6.485	1.314	10.547	1.122	5.051	39.15	98.09	12.92	76.04	14.84	12.47	chr1	35350722	35351607	886	+	RPL5P4	processed_pseudogene
ENSG00000227409.1	0.536	0	0	0	2.283	0	4.45	0	0	0	11.08	0	chr1	35358822	35366077	459	-	ZMYM4-AS1	lncRNA
ENSG00000278702.1	5.599	0	0	0	0	0	20	0	0	0	0	0	chr1	35399997	35400319	323	+	Metazoa_SRP	misc_RNA
ENSG00000142687.18	5.846	0.299	0	0	0	131.929	828	26	0	0	0	1017	chr1	35433492	35557950	4777	-	KIAA0319L	protein_coding
ENSG00000236274.1	0	0	0	0	0	0	0	0	0	0	0	0	chr1	35509742	35511438	1003	+	ENSG00000236274	processed_pseudogene
ENSG00000020129.16	3.666	15.28	0	0	14.987	15.874	368	1153	0	0	1070	170	chr1	35557473	35567274	3698	+	NCDN	protein_coding
ENSG00000239636.2	0	0	0	0	0	0	0	0	0	0	0	0	chr1	35569807	35577771	902	-	TFAP2E-AS1	lncRNA
ENSG00000116819.9	0	0	0	0	0	0	0	0	0	0	0	0	chr1	35573314	35595328	3107	+	TFAP2E	protein_coding
ENSG00000126067.12	96.12	69.629	3.224	0.925	64.481	16.779	5438	2294.08	205	35	2005	221.42	chr1	35599541	35641526	4426	-	PSMB2	protein_coding
ENSG00000142686.8	0.121	7.217	0.689	10.866	104.22	0	9	401	25	227	5329	0	chr1	35713877	35718894	2628	-	C1orf216	protein_coding
ENSG00000092853.14	66.399	0	0.954	0	0	34.302	11785	0	55	0	0	471	chr1	35720218	35769978	8512	-	CLSPN	protein_coding
ENSG00000232335.1	0	0	0	0	0	0	0	0	0	0	0	0	chr1	35739389	35743576	539	+	ENSG00000232335	lncRNA
ENSG00000134698.11	0	49.849	0	0	0.066	22.399	0	920	0	0	10	533	chr1	35808016	35857890	7272	+	AGO4	protein_coding
ENSG00000092847.13	5.032	0	53.406	0.016	0.992	0	605	0	3695	2	286	0	chr1	35869808	35930532	13712	+	AGO1	protein_coding
ENSG00000271164.1	0	0	0	0	0	0	0	0	0	0	0	0	chr1	35873270	35873752	483	-	CFAP97P1	processed_pseudogene
ENSG00000286899.1	0.016	0	0	0	0	0.198	1	0	0	0	0	1	chr1	35908980	35910872	1802	-	ENSG00000286899	lncRNA
ENSG00000271914.1	0	0	0	0	0	0	0	0	0	0	0	0	chr1	35929720	35930115	396	-	ENSG00000271914	lncRNA
ENSG00000126070.20	0.104	35.742	0.059	24.74	3.25	4.767	85.01	2855	22	732	938.05	283	chr1	35930718	36072500	19660	+	AGO3	protein_coding
ENSG00000271554.1	0	0	0	0	0	0	0	0	0	0	0	0	chr1	35992109	36013630	385	-	ENSG00000271554	lncRNA
ENSG00000232862.5	0	0	0	0	0	0	0	0	0	0	0	0	chr1	36080066	36084026	1674	-	ENSG00000232862	transcribed_processed_pseudogene
ENSG00000092850.12	0	0	0	0	0	0	0	0	0	0	0	0	chr1	36084094	36088275	1738	+	TEKT2	protein_coding
ENSG00000116863.11	0	99.749	0	0	10.115	3.628	0	3287	0	0	315	17	chr1	36088892	36093932	1651	+	ADPRS	protein_coding
ENSG00000171812.13	0	0	0	0	0	0	0	0	0	0	0	0	chr1	36095239	36125222	4669	-	COL8A2	protein_coding
ENSG00000054116.12	5.574	80.64	0	484.487	0	9.828	150	1909	0	3717	0	37	chr1	36136570	36156053	2428	-	TRAPPC3	protein_coding
ENSG00000116871.16	86.979	23.168	13.236	135.254	17.362	17.997	4222	1129	662	1261	842	186	chr1	36155579	36180849	3456	+	MAP7D1	protein_coding
ENSG00000264592.2	0	0	0	0	0	0	0	0	0	0	0	0	chr1	36191915	36192170	256	+	RN7SL131P	misc_RNA
ENSG00000054118.15	7.543	36.611	10.718	0.1	2.865	16.147	869.28	3206.23	593.52	3	215.96	172	chr1	36224432	36305357	4405	+	THRAP3	protein_coding
ENSG00000231849.1	0	0	0	0	0	0	0	0	0	0	0	0	chr1	36241898	36242156	259	-	UBE2V2P4	processed_pseudogene
ENSG00000214193.11	0.764	2.267	0.508	0.7	0.623	0	130.53	172.56	48.28	17	78.34	0	chr1	36306368	36329340	5952	+	SH3D21	protein_coding
ENSG00000142694.7	119.729	7.882	32.674	0	33.654	0.976	2309.47	122.44	413.72	0	524.66	3	chr1	36322030	36324154	1054	-	EVA1B	protein_coding
ENSG00000286379.1	0	0	0	0.067	0.01	0	0	0	0	3	1	0	chr1	36329630	36335406	4878	+	ENSG00000286379	lncRNA
ENSG00000196182.11	11.408	0	0	0.979	0	0.368	1233	0	0	26	0	4	chr1	36339624	36385924	4837	-	STK40	protein_coding
ENSG00000181817.6	132.334	6.455	2.801	0	0	0	2587	93	28	0	0	0	chr1	36391238	36397908	1006	-	LSM10	protein_coding
ENSG00000222821.1	0	0	0	0	0	0	0	0	0	0	0	0	chr1	36402721	36402859	139	-	RNU4-27P	snRNA
ENSG00000116885.18	0	31.161	0	0	0	2.526	0	413	0	0	0	4	chr1	36415827	36450451	1463	-	OSCP1	protein_coding
ENSG00000201448.1	0	0	0	0	0	0	0	0	0	0	0	0	chr1	36418450	36418578	129	-	SNORA63C	snoRNA
ENSG00000116898.12	141.275	193.789	24.203	5.359	307.696	4.086	3085	3140	271	21	4559	12	chr1	36455718	36464384	2127	-	MRPS15	protein_coding
ENSG00000119535.18	0	0	0.011	0	0.07	0	0	0	1	0	1	0	chr1	36466043	36483278	6074	-	CSF3R	protein_coding
ENSG00000230214.1	0	0	0	0	0	0	0	0	0	0	0	0	chr1	36630335	36630857	523	+	FTLP18	processed_pseudogene
ENSG00000284705.1	0	0	0	0	0.019	0	0	0	0	0	1	0	chr1	36703953	36710582	2694	+	ENSG00000284705	lncRNA
ENSG00000284720.1	0	0	0	0	0	0	0	0	0	0	0	0	chr1	36768122	36769725	1521	-	ENSG00000284720	lncRNA
ENSG00000234481.2	0	0	0	0	0	0	0	0	0	0	0	0	chr1	36769812	36775768	778	+	ENSG00000234481	lncRNA
ENSG00000163873.10	0	0	0	0.044	0	0	0	0	0	1	0	0	chr1	36795527	37034515	9491	-	GRIK3	protein_coding
ENSG00000284650.1	0	0	0	0	0	0	0	0	0	0	0	0	chr1	37133489	37136146	1039	+	ENSG00000284650	lncRNA
ENSG00000223944.2	0	0	0	0	0	0	0	0	0	0	0	0	chr1	37154761	37325100	2824	-	ENSG00000223944	lncRNA
ENSG00000264698.1	0	0	0	0	0	0	0	0	0	0	0	0	chr1	37161563	37161634	72	+	MIR4255	miRNA
ENSG00000207328.1	0	0	0	0	0	0	0	0	0	0	0	0	chr1	37203610	37203716	107	+	RNU6-636P	snRNA
ENSG00000252368.1	0	0	0	0	0	0	0	0	0	0	0	0	chr1	37264677	37264786	110	-	RNA5SP43	rRNA_pseudogene
ENSG00000230451.2	0	0	0	0	0	0	0	0	0	0	0	0	chr1	37330852	37330996	145	+	RPS29P6	processed_pseudogene
ENSG00000233621.3	0	18.757	0	0	0	0	0	126	0	0	0	0	chr1	37350934	37474432	1867	-	LINC01137	lncRNA
ENSG00000163874.11	0	0	0	0	0	0	0	0	0	0	0	0	chr1	37474580	37484377	2721	+	ZC3H12A	protein_coding
ENSG00000283724.1	0	0	0	0	0	0	0	0	0	0	0	0	chr1	37480230	37480289	60	+	MIR6732	miRNA
ENSG00000163875.16	35.495	53.214	0.737	0.036	4.987	46.873	1711	1499	4	2	215	247	chr1	37489993	37514766	4702	-	MEAF6	protein_coding
ENSG00000263675.1	0	0	0	0	0	0	0	0	0	0	0	0	chr1	37500935	37500994	60	-	MIR5581	miRNA
ENSG00000163877.11	0.99	3.694	0	44.287	0	0	9	27	0	157	0	0	chr1	37534449	37554293	4554	-	SNIP1	protein_coding
ENSG00000232273.1	0	1.272	0.983	1.252	0.183	0	0	8.1	4.79	5.84	1.06	0	chr1	37544763	37545294	532	+	FTH1P1	processed_pseudogene
ENSG00000237749.4	26.173	24.55	1.68	7.64	5.203	0	51.31	32.97	1.83	11.91	6.44	0	chr1	37556247	37556499	253	+	ENSG00000237749	processed_pseudogene
ENSG00000163879.11	0	6.662	0	0	0	0	0	347	0	0	0	0	chr1	37556919	37566857	3539	+	DNALI1	protein_coding
ENSG00000134697.13	125.264	81.86	4.511	0.324	18.37	53.756	849	567	145	1	105	98	chr1	37566816	37595937	2409	-	GNL2	protein_coding
ENSG00000284748.1	0	0	0	0	0	0	0	0	0	0	0	0	chr1	37596126	37607336	1326	+	ENSG00000284748	lncRNA
ENSG00000169218.14	0	0	0	0	0	0	0	0	0	0	0	0	chr1	37611350	37634892	2879	-	RSPO1	protein_coding
ENSG00000116922.15	0	31.048	12.546	22.952	3.068	0.853	0	521	98	110	32	3	chr1	37681570	37692249	2696	-	C1orf109	protein_coding
ENSG00000134690.11	20.257	0	0	0	0	5.974	1378	0	0	0	0	42	chr1	37692481	37709719	2371	+	CDCA8	protein_coding
ENSG00000183317.17	0.018	0	0	0	0	0.504	1	0	0	0	0	3	chr1	37713880	37765133	5477	-	EPHA10	protein_coding
ENSG00000200421.1	0	0	0	0	0	0	0	0	0	0	0	0	chr1	37737955	37738054	100	-	Y_RNA	misc_RNA
ENSG00000214141.4	0	0	0	0	0	0	0	0	0	0	0	0	chr1	37776670	37779418	1892	+	ACTN4P2	processed_pseudogene
ENSG00000227416.2	0	0	0	0	0	0	0	0	0	0	0	0	chr1	37782457	37782885	429	-	ENSG00000227416	processed_pseudogene
ENSG00000185090.15	0	0	0	0.572	0	0	0	0	0	9	0	0	chr1	37793847	37801137	2640	+	MANEAL	protein_coding
ENSG00000233728.1	0	0	0	0	0	0	0	0	0	0	0	0	chr1	37799720	37800879	700	-	ENSG00000233728	lncRNA
ENSG00000196449.4	54.477	0.246	0	9.035	1.66	0.73	2756.87	9.13	0	123	57.07	4	chr1	37802945	37808208	1848	-	YRDC	protein_coding
ENSG00000197982.14	313.279	333.217	50.806	23.082	451.445	5.406	8194.13	6951.87	985	153	9407.93	23	chr1	37806979	37809454	2229	+	C1orf122	protein_coding
ENSG00000188786.10	1.76	5.837	0	0	5.265	0.081	452	1082	0	0	872	2	chr1	37809574	37859592	7937	-	MTF1	protein_coding
ENSG00000235673.1	0	0	0	0	0	0	0	0	0	0	0	0	chr1	37840986	37841676	691	+	ENSG00000235673	processed_pseudogene
ENSG00000230955.1	0	0	0	0	0	0	0	0	0	0	0	0	chr1	37860697	37861580	481	+	ENSG00000230955	lncRNA
ENSG00000204084.13	0.374	0	0	0	0	0	43	0	0	0	0	0	chr1	37860697	37947057	4694	-	INPP5B	protein_coding
ENSG00000252448.1	0	0	0	0	0	0	0	0	0	0	0	0	chr1	37884237	37884317	81	+	SNORA63	snoRNA
ENSG00000222282.1	0	0	0	0	0	0	0	0	0	0	0	0	chr1	37885023	37885117	95	+	RNU6-584P	snRNA
ENSG00000277168.1	0	0	0	0	0.667	0	0	0	0	0	1	0	chr1	37953508	37953780	273	+	Metazoa_SRP	misc_RNA
ENSG00000183431.12	22.249	20.6	25.226	31.904	0	32.498	1745	1200	985	867	0	101	chr1	37956975	37990075	2774	-	SF3A3	protein_coding
ENSG00000212541.1	0	0	0	0	0	0	0	0	0	0	0	0	chr1	37991462	37991569	108	+	RNU6-510P	snRNA
ENSG00000183386.10	1.389	11.989	0	0	0	1.602	54	343	0	0	0	5	chr1	37996770	38005606	1656	-	FHL3	protein_coding
ENSG00000183520.12	85.434	76.317	24.251	73.636	10.912	91.545	3182	1650	618	309	308	125	chr1	38009258	38024820	2023	+	UTP11	protein_coding
ENSG00000185668.8	0	0.265	0	0	0	0.293	0	16	0	0	0	3	chr1	38043829	38046793	2965	-	POU3F1	protein_coding
ENSG00000224592.5	0	0	0	0	0	0	0	0	0	0	0	0	chr1	38047314	38119025	593	+	MIR3659HG	lncRNA
ENSG00000223589.2	0	0	0	0	0	0	0	0	0	0	0	0	chr1	38080572	38080911	340	-	ENSG00000223589	processed_pseudogene
ENSG00000265596.1	0	0	0	0	0	0	0	0	0	0	0	0	chr1	38089231	38089329	99	+	MIR3659	miRNA
ENSG00000284623.1	0	0	0	0	0	0	0	0	0	0	0	0	chr1	38129464	38140593	1562	-	LINC02786	lncRNA
ENSG00000286552.1	0	0	0	0	0	0	0	0	0	0	0	0	chr1	38149544	38162545	1033	+	ENSG00000286552	lncRNA
ENSG00000287987.1	0	0	0	0	0	0	0	0	0	0	0	0	chr1	38193619	38210340	1235	+	ENSG00000287987	lncRNA
ENSG00000237290.2	0	0	0	0	0	0	0	0	0	0	0	0	chr1	38209034	38214806	2283	-	LINC01343	lncRNA
ENSG00000275350.1	0	0	0	0	0	0	0	0	0	0	0	0	chr1	38383838	38384422	585	-	ENSG00000275350	processed_pseudogene
ENSG00000200796.1	0	0	0	0	0	0	0	0	0	0	0	0	chr1	38396659	38396765	107	+	RNU6-753P	snRNA
ENSG00000238063.3	0	0	0	0	0	0	0	0	0	0	0	0	chr1	38474825	38516520	1660	+	LINC01685	lncRNA
ENSG00000215895.4	0.062	0.215	2.082	0.883	0	1.354	3.36	8.54	55.76	15.98	0	8.82	chr1	38708931	38710890	1960	+	HSPA5P1	processed_pseudogene
ENSG00000284632.1	0	0	0	0	0	0	0	0	0	0	0	0	chr1	38754216	38815979	890	-	ENSG00000284632	lncRNA
ENSG00000116954.8	0	3.336	2.268	2.873	21.548	0.536	0	207	83	63	1143.95	4.05	chr1	38838198	38859772	2681	-	RRAGC	protein_coding
ENSG00000273637.1	0	0.022	0	0	0.025	2.341	0	1.06	0	0	1.05	14.67	chr1	38839333	38874494	2171	-	ENSG00000273637	lncRNA
ENSG00000228436.4	0	0	0	0	12.305	0	0	0	0	0	139.74	0	chr1	38859912	38965038	1172	+	ENSG00000228436	lncRNA
ENSG00000214114.9	3.841	80.031	0	0	0.819	1.127	165	417.63	0	0	41	3.27	chr1	38862493	38873368	2532	-	MYCBP	protein_coding
ENSG00000274944.4	0	41.68	0	0	0	0	0	365.32	0	0	0	0	chr1	38864501	38881617	3231	-	ENSG00000274944	protein_coding
ENSG00000131233.10	0	0	0	0	0	0	0	0	0	0	0	0	chr1	38874069	38881587	2281	-	GJA9	protein_coding
ENSG00000158315.11	0	0.254	0	0	43.492	0	0	10	0	0	586.26	0	chr1	38885807	38941830	2129	-	RHBDL2	protein_coding
ENSG00000199963.1	0	0	0	0	0	0	0	0	0	0	0	0	chr1	38926870	38926977	108	+	RNU6-605P	snRNA
ENSG00000207466.1	0	0	0	0	0	0	0	0	0	0	0	0	chr1	38950825	38950925	101	-	Y_RNA	misc_RNA
ENSG00000235549.1	0	0	0	0	0	0	0	0	0	0	0	0	chr1	38958275	38958925	350	-	EIF1P2	processed_pseudogene
ENSG00000174574.16	1.572	3.778	27.29	1.195	94.161	34.14	140	230	1174	27	5112	286	chr1	38991276	39006059	2688	+	AKIRIN1	protein_coding
ENSG00000168653.11	1984.21	785.178	49.864	788.336	360.849	244.578	18013	5195	221	3401	2188.98	352	chr1	39026318	39034636	544	+	NDUFS5	protein_coding
ENSG00000127603.32	26.052	54.675	18.938	245.498	18.549	5.094	1829	2074	956	5007	1558	67	chr1	39081316	39487177	24340	+	MACF1	protein_coding
ENSG00000206654.1	0	0	0	0	0	0	0	0	0	0	0	0	chr1	39120940	39121043	104	-	RNU6-608P	snRNA
ENSG00000222378.1	0	0	0	0	0	0	0	0	0	0	0	0	chr1	39154164	39154296	133	-	RNA5SP44	rRNA_pseudogene
ENSG00000287422.1	0	0	0	0	0	0	0	0	0	0	0	0	chr1	39226670	39238620	1941	-	ENSG00000287422	lncRNA
ENSG00000226438.1	0	0	0	0	0	0	0	0	0	0	0	0	chr1	39249838	39257649	558	-	ENSG00000226438	lncRNA
ENSG00000217897.2	0	0	0	0	0	0	0	0	0	0	0	0	chr1	39304294	39304898	288	-	HSPE1P8	processed_pseudogene
ENSG00000183682.8	0.006	0.064	0.011	0	4.626	0	1	8	1	0	543.73	0	chr1	39491636	39529869	5636	+	BMP8A	protein_coding
ENSG00000237624.1	0	0	0	0	0	0	0	0	0	0	0	0	chr1	39514956	39516490	1535	+	OXCT2P1	unprocessed_pseudogene
ENSG00000243970.4	0	0	0	0	0.632	1.191	0	0	0	0	6	3	chr1	39522280	39559698	2757	-	PPIEL	transcribed_unprocessed_pseudogene
ENSG00000090621.15	71.302	90.805	64.455	83.493	85.431	67.653	1876	548	355	326	417	127	chr1	39560709	39576790	7336	-	PABPC4	protein_coding
ENSG00000228060.3	0	0	0	0	0	0	0	0	0	0	0	0	chr1	39565052	39573860	1316	+	PABPC4-AS1	lncRNA
ENSG00000201457.1	0	0	0	0	0	0	0	0	0	0	0	0	chr1	39567374	39567508	135	-	SNORA55	snoRNA
ENSG00000163909.8	0	0	0	0	0	1.045	0	0	0	0	0	13	chr1	39623435	39639643	4077	-	HEYL	protein_coding
ENSG00000225903.1	0	0	0	0	0	0	0	0	0	0	0	0	chr1	39633416	39633903	304	+	ENSG00000225903	lncRNA
ENSG00000116981.4	0	0	0.008	0	0	0.035	0	0	1	0	0	1	chr1	39651229	39672107	9068	-	NT5C1A	protein_coding
ENSG00000116983.13	0	0	0	0	0	2.186	0	0	0	0	0	32	chr1	39678648	39691485	4758	-	HPCAL4	protein_coding
ENSG00000084072.17	6.04	47.977	0.013	0	8.212	0	185	1077	1	0	136	0	chr1	39692182	39763914	4651	+	PPIE	protein_coding
ENSG00000225333.6	0.098	0	0	0	0	0.632	1	0	0	0	0	1.06	chr1	39718028	39718595	568	+	ENSG00000225333	processed_pseudogene
ENSG00000252413.1	0	0	0	0	0	0	0	0	0	0	0	0	chr1	39723566	39723627	62	-	RNU7-121P	snRNA
ENSG00000116985.12	0	0	0.013	0	0	0	0	0	1	0	0	0	chr1	39757182	39788865	4826	-	BMP8B	protein_coding
ENSG00000198754.5	0	0	0	0.247	0	0	0	0	0	3	0	0	chr1	39769523	39771348	1826	-	OXCT2	protein_coding
ENSG00000285905.1	0	0	0	0	0	0	0	0	0	0	0	0	chr1	39779969	39781418	1218	+	BMP8B-AS1	lncRNA
ENSG00000261798.1	0	0	0	0	0	0	0	0	0	0	0	0	chr1	39788976	39790171	1196	+	ENSG00000261798	lncRNA
ENSG00000229213.1	0	0	0	0	0	0	0	0	0	0	0	0	chr1	39795843	39795996	154	-	ENSG00000229213	unprocessed_pseudogene
ENSG00000284719.2	0	0	0	0	0	0	0	0	0	0	0	0	chr1	39799419	39809450	1098	+	ENSG00000284719	lncRNA
ENSG00000284678.1	0	0	0	0	0	0	0	0	0	0	0	0	chr1	39801414	39817460	673	-	LINC02811	lncRNA
ENSG00000043514.17	15.191	125.864	0	0	0	0	806	4068	0	0	0	0	chr1	39838110	39883511	5930	-	TRIT1	protein_coding
ENSG00000202222.1	0	0	0	0	0	0	0	0	0	0	0	0	chr1	39881566	39881678	113	-	Y_RNA	misc_RNA
ENSG00000116990.11	0	0.013	0	0	0	0.915	0	1	0	0	0	9	chr1	39895426	39902256	3522	-	MYCL	protein_coding
ENSG00000236546.1	0	0	0	0	0	0	0	0	0	0	0	0	chr1	39897745	39899098	785	+	MYCL-AS1	lncRNA
ENSG00000207356.1	0	0	0	0	0	0	0	0	0	0	0	0	chr1	39944890	39944998	109	-	Y_RNA	misc_RNA
ENSG00000168389.18	0	0.99	0	0	0	0.378	0	19	0	0	0	2	chr1	39955112	39969968	2432	+	MFSD2A	protein_coding
ENSG00000228477.1	0.751	0.144	0.565	0.32	0	2.968	11.43	1.6	4.34	1.62	0	5.89	chr1	39962680	39963404	725	+	ENSG00000228477	processed_pseudogene
ENSG00000131236.18	91.551	75.904	11.672	17.068	8.031	15.461	6738	3822	429	411	390	127.8	chr1	40040233	40072649	3105	+	CAP1	protein_coding
ENSG00000131238.18	27.268	55.979	87.973	0	0	15.568	264	2445	529	0	0	104	chr1	40072710	40097260	2481	-	PPT1	protein_coding
ENSG00000226745.2	0.144	0	0	0	0	0	2	0	0	0	0	0	chr1	40132764	40133448	685	+	OAZ1P1	processed_pseudogene
ENSG00000117000.9	0.009	0.013	0	0.453	7.641	11.315	2	2	0	25	1005	213	chr1	40161387	40240921	6232	+	RLF	protein_coding
ENSG00000207508.1	0	0	0	0	0	0	0	0	0	0	0	0	chr1	40177843	40177949	107	+	RNU6-1237P	snRNA
ENSG00000188800.6	0	0	0	0	0.164	0	0	0	0	0	1	0	chr1	40245947	40251684	696	+	TMCO2	protein_coding
ENSG00000259943.1	0	0.028	0	0	0	0	0	1	0	0	0	0	chr1	40256427	40257967	1541	-	ZMPSTE24-DT	lncRNA
ENSG00000084073.10	28.363	0.102	0	0.425	18.005	1.375	3450	8	0	11	1206	12	chr1	40258041	40294180	3357	+	ZMPSTE24	protein_coding
ENSG00000231296.1	0	0	0	0	0	0	0	0	0	0	0	0	chr1	40262672	40262984	313	-	ENSG00000231296	processed_pseudogene
ENSG00000049089.15	0	0	0	0	0	0	0	0	0	0	0	0	chr1	40300489	40317813	2887	-	COL9A2	protein_coding
ENSG00000227311.3	0.604	0	0.227	0	0.378	0	5.08	0	1	0	2	0	chr1	40333078	40333557	480	-	ENSG00000227311	processed_pseudogene
ENSG00000084070.12	0.027	47.761	2.794	0	0.919	2.781	2	2466	18	0	43	21	chr1	40344850	40423326	2905	+	SMAP2	protein_coding
ENSG00000213172.3	0	0	0	0	0	0	0	0	0	0	0	0	chr1	40364766	40365183	418	+	ENSG00000213172	processed_pseudogene
ENSG00000284677.1	0	0	0	0	0	0	0	0	0	0	0	0	chr1	40436199	40450039	673	-	ENSG00000284677	lncRNA
ENSG00000187801.15	0	0.553	0	0	0	0	0	26	0	0	0	0	chr1	40450102	40463718	2382	+	ZFP69B	protein_coding
ENSG00000260920.2	0	0	0	0	0	0	0	0	0	0	0	0	chr1	40464319	40466767	2449	+	ENSG00000260920	lncRNA
ENSG00000279667.1	0	0	0	0	0	0	0	0	0	0	0	0	chr1	40473055	40474059	1005	+	ENSG00000279667	TEC
ENSG00000187815.10	0	0	0	0	0	0	0	0	0	0	0	0	chr1	40477290	40496343	2796	+	ZFP69	protein_coding
ENSG00000238287.1	0	0	0	0	0.24	0	0	0	0	0	2	0	chr1	40493157	40508661	605	-	ENSG00000238287	lncRNA
ENSG00000164002.12	0.113	0.036	0	0	0	0	4.75	1.13	0	0	0	0	chr1	40508741	40516038	2567	+	EXO5	protein_coding
ENSG00000227278.1	0	0	0	0	0	0	0	0	0	0	0	0	chr1	40514461	40515057	432	-	ENSG00000227278	lncRNA
ENSG00000238186.1	7.069	8.776	0	0	0	0	76.25	64.87	0	0	0	0	chr1	40515754	40517174	546	-	ENSG00000238186	lncRNA
ENSG00000117010.17	28.453	0	0	0	0	0	1698	0	0	0	0	0	chr1	40531573	40548167	2102	+	ZNF684	protein_coding
ENSG00000286838.1	0	0	0	0	0	0	0	0	0	0	0	0	chr1	40559666	40584335	720	-	ENSG00000286838	lncRNA
ENSG00000236505.1	0	0	0	0	0	0	0	0	0	0	0	0	chr1	40563534	40563659	126	+	ENSG00000236505	unprocessed_pseudogene
ENSG00000233910.1	0	0	0	0	0	0	0	0	0	0	0	0	chr1	40593633	40594353	721	-	GTF2F2P2	processed_pseudogene
ENSG00000117016.10	0	0	0	0	0	0	0	0	0	0	0	0	chr1	40620680	40665682	7259	-	RIMS3	protein_coding
ENSG00000287743.1	0	0	0	0	0	0	0	0	0	0	0	0	chr1	40659848	40667480	1672	+	ENSG00000287743	lncRNA
ENSG00000237899.1	0	0	0	0	0	0	0	0	0	0	0	0	chr1	40669089	40687588	471	-	ENSG00000237899	lncRNA
ENSG00000272145.1	0	0.027	0	0	0	0	0	1	0	0	0	0	chr1	40690380	40692066	1687	-	NFYC-AS1	lncRNA
ENSG00000066136.21	22.594	0	0	0	0	2.01	816	0	0	0	0	7	chr1	40691648	40771603	2363	+	NFYC	protein_coding
ENSG00000198974.3	0	0	0	0	0	0	0	0	0	0	0	0	chr1	40754355	40754446	92	+	MIR30E	miRNA
ENSG00000207962.1	0	0	0	0	0	0	0	0	0	0	0	0	chr1	40757284	40757372	89	+	MIR30C1	miRNA
ENSG00000117013.17	0	0	0	0	0	0	0	0	0	0	0	0	chr1	40783787	40840452	4324	+	KCNQ4	protein_coding
ENSG00000264582.2	0	0	0	0	0	0	0	0	0	0	0	0	chr1	40804846	40805141	296	+	RN7SL326P	misc_RNA
ENSG00000179862.7	0	0	0	0	0	2.788	0	0	0	0	0	13	chr1	40861054	40862363	1310	-	CITED4	protein_coding
ENSG00000229528.1	0	0	0	0	0	0	0	0	0	0	0	0	chr1	40863914	40876670	471	+	ENSG00000229528	lncRNA
ENSG00000228940.1	0	0	0	0	0	0	0	0	0	0	0	0	chr1	40938104	40939763	921	-	ENSG00000228940	unprocessed_pseudogene
ENSG00000286668.1	0	0	0	0	0	0	0	0	0	0	0	0	chr1	40939294	40945524	1354	+	ENSG00000286668	lncRNA
ENSG00000233118.2	0	0	0	0	0	0	0	0	0	0	0	0	chr1	40942251	40942515	265	-	UBE2V1P8	processed_pseudogene
ENSG00000171793.16	16.989	4.773	2.699	16.724	9.409	6.041	1384	297.03	108	263	534	47	chr1	40979688	41012565	5325	+	CTPS1	protein_coding
ENSG00000281207.1	1.175	0	0.028	0	0.01	0	170	0	2	0	1	0	chr1	41014590	41043890	4800	+	SLFNL1-AS1	lncRNA
ENSG00000171790.16	0	0.145	0	0	0	0	0	6	0	0	0	0	chr1	41015589	41023237	4310	-	SLFNL1	protein_coding
ENSG00000010803.16	1.09	9.19	0.427	0.345	0	0	17	97	3	1	0	0	chr1	41027200	41242154	3323	-	SCMH1	protein_coding
ENSG00000215893.3	0	0	0	0	0	0	0	0	0	0	0	0	chr1	41098638	41099136	499	+	RPL23AP17	processed_pseudogene
ENSG00000287400.1	0	0	0	0	0	0	0	0	0	0	0	0	chr1	41241772	41338644	4437	+	ENSG00000287400	lncRNA
ENSG00000235358.2	0	0	0	0	0	0	0	0	0	0	0	0	chr1	41242373	41284861	1066	+	ENSG00000235358	lncRNA
ENSG00000213987.4	0	0	0	0	0	0	0	0	0	0	0	0	chr1	41264550	41264862	313	-	ENSG00000213987	processed_pseudogene
ENSG00000286640.2	0	0	0	0	0	0	0	0	0	0	0	0	chr1	41302911	41306148	1362	-	ENSG00000286640	transcribed_unprocessed_pseudogene
ENSG00000204060.8	0	0	0	0	0	0	0	0	0	0	0	0	chr1	41361922	41383590	2398	+	FOXO6	protein_coding
ENSG00000229901.1	0	0	0	0	0	0	0	0	0	0	0	0	chr1	41375004	41375669	394	-	FOXO6-AS1	lncRNA
ENSG00000252563.1	0	0	0	0	0	0	0	0	0	0	0	0	chr1	41466937	41467028	92	-	RNA5SP45	rRNA_pseudogene
ENSG00000127129.10	0	0	0	0	0	0	0	0	0	0	0	0	chr1	41478775	41484683	1253	-	EDN2	protein_coding
ENSG00000127124.16	0.119	0.424	0	0.073	0	0	46	121	0	7	0	0	chr1	41506365	42035925	12617	-	HIVEP3	protein_coding
ENSG00000230881.1	0	0	0	0	0	0	0	0	0	0	0	0	chr1	41535443	41535868	265	+	ENSG00000230881	lncRNA
ENSG00000230638.4	0	0	0	0	0	0	0	0	0	0	0	0	chr1	41542069	41544310	2242	+	ENSG00000230638	processed_pseudogene
ENSG00000284895.1	0	0	0	0	0	0	0	0	0	0	0	0	chr1	41585306	41628816	81	-	ENSG00000284895	protein_coding
ENSG00000287587.1	0	0	0	0	0	0	0	0	0	0	0	0	chr1	42036143	42051784	1188	+	ENSG00000287587	lncRNA
ENSG00000227538.1	0	0	0	0	0	0	0	0	0	0	0	0	chr1	42040597	42041729	1133	+	HNRNPFP1	processed_pseudogene
ENSG00000228776.2	0	0	0	0	0	0	0	0	0	0	0	0	chr1	42140635	42141391	454	+	ENSG00000228776	processed_pseudogene
ENSG00000044012.4	0	0	0	0	0	0	0	0	0	0	0	0	chr1	42153410	42155820	604	+	GUCA2B	protein_coding
ENSG00000197273.4	0	0	0	0	0	0	0	0	0	0	0	0	chr1	42162690	42164745	597	-	GUCA2A	protein_coding
ENSG00000198815.9	0	8.463	0	193.386	75.93	0.227	0	514	0	2196	2770	3	chr1	42176539	42335877	5352	-	FOXJ3	protein_coding
ENSG00000227527.2	0	0	0	0	0	0	0	0	0	0	0	0	chr1	42335386	42338376	661	-	ENSG00000227527	lncRNA
ENSG00000177181.15	0	0	0.103	0	0.005	0	0	0	1	0	1	0	chr1	42380792	42424232	10577	+	RIMKLA	protein_coding
ENSG00000235002.1	0	0	0	0	0	0	0	0	0	0	0	0	chr1	42412398	42412794	397	-	ENSG00000235002	processed_pseudogene
ENSG00000066185.13	0	0	0	0	0	0	0	0	0	0	0	0	chr1	42430329	42456253	1530	-	ZMYND12	protein_coding
ENSG00000127125.9	0	25.656	2.39	0	4.271	2.622	0	534	16	0	38	12	chr1	42456117	42473385	2269	+	PPCS	protein_coding
ENSG00000186409.18	0	2.02	0.223	0	120.747	0	0	307	20	0	714	0	chr1	42463221	42657190	6827	+	CCDC30	protein_coding
ENSG00000230116.1	0	0	6.69	0	0	0	0	0	48.58	0	0	0	chr1	42491739	42492493	755	+	RPS3AP11	processed_pseudogene
ENSG00000236876.3	14.292	25.343	1.967	23.968	9.164	0	69.97	16.6	5.11	16.47	28.63	0	chr1	42500205	42500339	135	-	TMSB4XP1	processed_pseudogene
ENSG00000200254.1	0	4.242	0	0	0	0	0	1	0	0	0	0	chr1	42569033	42569139	107	+	RNU6-536P	snRNA
ENSG00000236180.2	0	0	0	0	0	0	0	0	0	0	0	0	chr1	42570970	42571390	421	+	ENSG00000236180	processed_pseudogene
ENSG00000171960.12	23.914	0	0	0	2.19	2.604	458	0	0	0	57	6	chr1	42658335	42676758	2467	+	PPIH	protein_coding
ENSG00000285728.2	0	0	0	0	0.026	0	0	0	0	0	1	0	chr1	42658687	42682160	2041	-	ENSG00000285728	lncRNA
ENSG00000234917.2	0	0	0	0	0	0	0	0	0	0	0	0	chr1	42678735	42681659	601	+	ENSG00000234917	lncRNA
ENSG00000065978.19	194.343	68.18	9.46	75.428	100.337	20.779	8902.63	2211.48	197.55	1012.76	2957.01	95.88	chr1	42682418	42703805	2979	+	YBX1	protein_coding
ENSG00000164007.11	0	0	0	0	0	0	0	0	0	0	0	0	chr1	42733093	42740254	3517	-	CLDN19	protein_coding
ENSG00000117385.16	105.814	76.009	328.923	0.407	112.636	1.925	6551	3472	4923	10	2611	15	chr1	42746335	42767084	3001	-	P3H1	protein_coding
ENSG00000164008.17	77.905	2.056	0	0	76.461	0	1325.4	219	0	0	814.03	0	chr1	42767245	42779491	4760	+	C1orf50	protein_coding
ENSG00000283580.4	0.371	0	0	0	0.248	0	8.6	0	0	0	3.97	0	chr1	42767292	42794493	1008	+	ENSG00000283580	protein_coding
ENSG00000228452.1	0	0	0	0	0	0	0	0	0	0	0	0	chr1	42775813	42776790	484	-	ENSG00000228452	lncRNA
ENSG00000274386.6	0	0	0	0	0.029	0.578	0	0	0	0	2	6	chr1	42784991	42816619	3580	+	TMEM269	protein_coding
ENSG00000177868.12	0	40.705	0	0	0	3.697	0	543	0	0	0	9	chr1	42807052	42817397	807	-	SVBP	protein_coding
ENSG00000164010.15	0	0	0	0	0.556	0	0	0	0	0	5	0	chr1	42817122	42844991	3949	+	ERMAP	protein_coding
ENSG00000228192.9	0	0	0	0	0	0	0	0	0	0	0	0	chr1	42832522	42846422	3131	-	ENSG00000228192	lncRNA
ENSG00000164011.18	0	21.219	0	0	0	1.425	0	657	0	0	0	7	chr1	42846573	42852477	1935	+	ZNF691	protein_coding
ENSG00000233708.1	0	0	0	0	0	0	0	0	0	0	0	0	chr1	42886597	42888767	1962	-	ENSG00000233708	processed_pseudogene
ENSG00000237090.1	0	0	0	0	0	0	0	0	0	0	0	0	chr1	42891094	42892430	1326	-	MKRN8P	processed_pseudogene
ENSG00000225099.1	1.474	0.492	0	0	2.479	7.917	21.03	5.01	0	0	22.04	16	chr1	42903232	42903912	681	+	ATP6V1E1P1	processed_pseudogene
ENSG00000288955.1	0	0	0	0	0	0	0	0	0	0	0	0	chr1	42924460	42925849	1390	+	ENSG00000288955	lncRNA
ENSG00000117394.24	15.114	34.911	0	0.325	485.328	13.339	892	1442	0	2	15519	99	chr1	42925353	42958893	3384	-	SLC2A1	protein_coding
ENSG00000284138.1	0	0	0	0	0	0	0	0	0	0	0	0	chr1	42952202	42952641	440	-	ATP6V0CP4	processed_pseudogene
ENSG00000227533.7	0	0	0	0	0.016	0	0	0	0	0	1	0	chr1	42959049	42996814	3106	+	SLC2A1-AS1	lncRNA
ENSG00000283973.2	0	0	0	0	0	0	0	0	0	0	0	0	chr1	42959065	42961864	759	-	ENSG00000283973	lncRNA
ENSG00000207256.1	0	0	0	0	0	0	0	0	0	0	0	0	chr1	42991438	42991544	107	+	RNU6-880P	snRNA
ENSG00000283136.1	0	0	0	0	0	0	0	0	0	0	0	0	chr1	43023549	43023637	89	-	U6	snRNA
ENSG00000277513.1	0	0	0	0	0	0	0	0	0	0	0	0	chr1	43104086	43104497	412	+	ENSG00000277513	processed_pseudogene
ENSG00000186973.11	0	0	0	0	0	0	0	0	0	0	0	0	chr1	43145153	43156396	536	+	FAM183A	protein_coding
ENSG00000117395.13	182.639	69.807	1.303	3.098	0.846	7.336	6722	1839	14	25	12	28	chr1	43164175	43270936	1503	-	EBNA1BP2	protein_coding
ENSG00000284410.1	0	0	0	0	0	0	0	0	0	0	0	0	chr1	43171652	43171712	61	-	MIR6733	miRNA
ENSG00000243710.8	0	0	0	0	0	0	0	0	0	0	0	0	chr1	43172330	43254358	4162	+	CFAP57	protein_coding
ENSG00000199240.1	0	0	0	0	0	0	0	0	0	0	0	0	chr1	43196417	43196536	120	+	RNA5SP46	rRNA_pseudogene
ENSG00000179178.11	0	0	0	0	0	0	0	0	0	0	0	0	chr1	43269983	43274002	1850	+	TMEM125	protein_coding
ENSG00000253313.6	0	0	0	0	0	0	0	0	0	0	0	0	chr1	43281877	43285617	1486	-	C1orf210	protein_coding
ENSG00000066056.14	0	0	0	0	0	0	0	0	0	0	0	0	chr1	43300982	43323108	3893	+	TIE1	protein_coding
ENSG00000117400.18	0	0	0.132	0	0.014	1.557	0	0	7	0	1	2	chr1	43337818	43354466	3633	+	MPL	protein_coding
ENSG00000287113.1	0	0	0	0	0	0	0	0	0	0	0	0	chr1	43348288	43348844	557	-	ENSG00000287113	lncRNA
ENSG00000234694.2	0	0	0	0	0	0	0	0	0	0	0	0	chr1	43354684	43358676	679	-	ENSG00000234694	lncRNA
ENSG00000117399.14	129	0	0	0	0	13.969	5519.99	0	0	0	0	64	chr1	43358981	43363203	1777	+	CDC20	protein_coding
ENSG00000066322.15	152.974	3.597	109.107	0.264	78.241	0	5655	101	2008	3	2079	0	chr1	43363398	43368074	1625	-	ELOVL1	protein_coding
ENSG00000283836.1	0	0	0	0	0	0	0	0	0	0	0	0	chr1	43364648	43364715	68	-	MIR6734	miRNA
ENSG00000288772.1	0	0	0	0	215.938	0	0	0	0	0	791	0	chr1	43368208	43368608	401	+	ENSG00000288772	lncRNA
ENSG00000159479.17	118.975	1.146	0	0	0	0	3911.99	25	0	0	0	0	chr1	43383917	43389808	1968	-	MED8	protein_coding
ENSG00000229431.1	0.067	0	0	0	0	0	1.01	0	0	0	0	0	chr1	43385113	43389155	731	+	MED8-AS1	lncRNA
ENSG00000198198.17	0	3.923	0.52	0.025	0.209	1.32	0	374.85	33.05	1	13	11	chr1	43389882	43454247	14136	+	SZT2	protein_coding
ENSG00000229372.1	0	0	0	0	0	0	0	0	0	0	0	0	chr1	43447776	43448644	699	-	SZT2-AS1	lncRNA
ENSG00000274975.1	0	0	0	0	0	0	0	0	0	0	0	0	chr1	43448539	43448611	73	+	MIR6735	miRNA
ENSG00000178922.18	0.466	1.004	62.713	1.044	0.37	0	4	22.15	277.95	3	2	0	chr1	43450989	43453989	2173	-	HYI	protein_coding
ENSG00000229348.1	0	0	0	0	0	0	0	0	0	0	0	0	chr1	43453927	43456995	545	+	HYI-AS1	lncRNA
ENSG00000142949.17	22.65	19.25	0	3.547	0.073	2.511	3161	1600	0	104	7	40	chr1	43525187	43623666	7720	+	PTPRF	protein_coding
ENSG00000066135.13	0	0.046	0.016	1.424	0.176	2.034	0	4.6	1.01	56.23	16	27.55	chr1	43650149	43705518	4486	+	KDM4A	protein_coding
ENSG00000284989.1	0	0	0	0	0	0.199	0	0	0	0	0	2.45	chr1	43650149	43931014	4037	+	ENSG00000284989	protein_coding
ENSG00000236200.7	0	0.157	0.04	41.394	0	1.121	0	1.44	2	119.81	0	12	chr1	43685123	43708138	3391	-	KDM4A-AS1	lncRNA
ENSG00000126091.21	2.512	0.054	0	0	0.294	0	99	1	0	0	9	0	chr1	43705824	43931165	4776	+	ST3GAL3	protein_coding
ENSG00000229444.1	0	0	0	0	0.197	0	0	0	0	0	1	0	chr1	43709392	43727343	469	-	ST3GAL3-AS1	lncRNA
ENSG00000283414.1	0	0	0	0	0	0	0	0	0	0	0	0	chr1	43716467	43716556	90	+	U6	snRNA
ENSG00000233674.2	0	0	0	0	0	0	0	0	0	0	0	0	chr1	43743471	43743741	271	+	ENSG00000233674	processed_pseudogene
ENSG00000283477.1	0	0	0	0	0	0	0	0	0	0	0	0	chr1	43838622	43838683	62	+	MIR6079	miRNA
ENSG00000224751.2	0	0	0	0	0	0	0	0	0	0	0	0	chr1	43850300	43851611	1312	-	SHMT1P1	processed_pseudogene
ENSG00000117407.17	0	0	0	0	0	0	0	0	0	0	0	0	chr1	43933320	43937240	1943	+	ARTN	protein_coding
ENSG00000237950.3	0	0	0	0	0	0	0	0	0	0	0	0	chr1	43937918	43940781	2224	-	ENSG00000237950	lncRNA
ENSG00000288573.2	0	1.801	0	0	0	0	0	23	0	0	0	0	chr1	43944355	43946601	800	-	ENSG00000288573	lncRNA
ENSG00000117408.11	68.596	0.134	0	0	78.567	0	3386	3	0	0	1883	0	chr1	43946950	43968022	3883	+	IPO13	protein_coding
ENSG00000285649.1	0	0	0	0	0	0	0	0	0	0	0	0	chr1	43968351	43974821	2044	-	ENSG00000285649	lncRNA
ENSG00000132768.14	0	0.977	0	0	0	2.452	0	50	0	0	0	10	chr1	43970000	43973369	2466	+	DPH2	protein_coding
ENSG00000117410.14	687.934	520.485	0	0	932.536	16.322	15541	8568	0	0	14280	35	chr1	43974487	43978295	2432	+	ATP6V0B	protein_coding
ENSG00000117411.18	65.066	23.334	71.403	0	0.687	114.463	3913	999	2036	0	27	656	chr1	43978943	43991170	3443	+	B4GALT2	protein_coding
ENSG00000159214.13	0	8.958	0.026	0.127	0	0.27	0	208	1	1	0	1	chr1	43991359	43996528	2654	+	CCDC24	protein_coding
ENSG00000196517.13	0	3.045	0	0	0	0	0	213	0	0	0	0	chr1	43991500	44031467	3206	-	SLC6A9	protein_coding
ENSG00000230615.8	0	0	0	0	0.221	1.193	0	0	0	0	3	3	chr1	44030414	44115913	2644	+	ENSG00000230615	lncRNA
ENSG00000227163.2	0	0	0	0	0	0	0	0	0	0	0	0	chr1	44087958	44088477	520	-	ENSG00000227163	processed_pseudogene
ENSG00000271647.1	0	0	0	0	0	0	0	0	0	0	0	0	chr1	44103306	44104703	1398	-	KRT8P47	processed_pseudogene
ENSG00000239560.3	0	0	0	0	0	0	0	0	0	0	0	0	chr1	44117098	44117397	300	-	RN7SL479P	misc_RNA
ENSG00000171872.5	0	0	0	0	0	0	0	0	0	0	0	0	chr1	44118821	44135140	3160	+	KLF17	protein_coding
ENSG00000233514.1	19.615	3.251	0	0	2.856	1.038	89.94	10.18	0	0	8.24	1	chr1	44122153	44122512	360	-	ENSG00000233514	processed_pseudogene
ENSG00000283039.1	0	0	0	0	0	0	0	0	0	0	0	0	chr1	44137821	44141631	3159	-	KLF18	protein_coding
ENSG00000226804.4	0	0	0	0	0	0	0	0	0	0	0	0	chr1	44150594	44151753	1160	-	ENSG00000226804	processed_pseudogene
ENSG00000200171.1	0	0	0	0	0	0	0	0	0	0	0	0	chr1	44153385	44153480	96	-	Y_RNA	misc_RNA
ENSG00000238037.1	0	0	0	0	0	0	0	0	0	0	0	0	chr1	44155028	44155301	274	-	OOSP1P1	processed_pseudogene
ENSG00000227994.1	0	0	0	0	0	0	0	0	0	0	0	0	chr1	44172506	44172719	214	-	ENSG00000227994	processed_pseudogene
ENSG00000271329.1	0	0	0	0	0	0	0	0	0	0	0	0	chr1	44187943	44189049	796	-	ENSG00000271329	processed_pseudogene
ENSG00000178028.14	9.726	20.186	0	0	150.941	29.059	133	614	0	0	4188	61	chr1	44213455	44220681	4552	+	DMAP1	protein_coding
ENSG00000117419.16	4.619	2.869	0	0	0	2.584	124	57	0	0	0	11	chr1	44221070	44355260	1733	-	ERI3	protein_coding
ENSG00000233602.1	0	0	0	0	0	0	0	0	0	0	0	0	chr1	44243408	44244273	619	-	ERI3-IT1	lncRNA
ENSG00000199385.1	0	0	0	0	0	0	0	0	0	0	0	0	chr1	44390722	44390823	102	+	RNU6-369P	snRNA
ENSG00000187147.18	97.208	55.349	0	0.065	2.108	8.142	4249.68	1001.88	0	1	79	30	chr1	44405194	44651724	3835	+	RNF220	protein_coding
ENSG00000263381.1	0	0	0	0	0	0	0	0	0	0	0	0	chr1	44545493	44545552	60	+	MIR5584	miRNA
ENSG00000126106.14	28.643	8.326	0	0	0	0.684	278.32	66.12	0	0	0	4	chr1	44635238	44674481	2236	-	TMEM53	protein_coding
ENSG00000198520.12	0	0	0	0	0	0	0	0	0	0	0	0	chr1	44674692	44725591	2218	+	ARMH1	protein_coding
ENSG00000199377.1	0	0	0	0	0	0	0	0	0	0	0	0	chr1	44721786	44721902	117	-	RNU5F-1	snRNA
ENSG00000200169.1	0	0	0	0	0	0	0	0	0	0	0	0	chr1	44731055	44731170	116	-	RNU5D-1	snRNA
ENSG00000142945.13	13.726	0	0	0	0.377	5.723	1133	0	0	0	2	49	chr1	44739818	44767767	2955	+	KIF2C	protein_coding
ENSG00000225721.5	0	4.763	0	0	0	0	0	36.44	0	0	0	0	chr1	44759037	44775810	580	-	ENSG00000225721	lncRNA
ENSG00000142937.12	1088.97	749.578	120.415	153.171	387.343	1345.94	17857.4	9474.65	824.79	794.34	3300.66	1689.93	chr1	44775251	44778779	1115	+	RPS8	protein_coding
ENSG00000264294.1	0	0	0	0	0	0	0	0	0	0	0	0	chr1	44775864	44775943	80	+	SNORD55	snoRNA
ENSG00000200913.1	0	0	0	0	0	0	0	0	0	0	0	0	chr1	44776490	44776593	104	+	SNORD46	snoRNA
ENSG00000202031.1	0	0	0	0	0	0	0	0	0	0	0	0	chr1	44777843	44777912	70	+	SNORD38A	snoRNA
ENSG00000207421.1	0	0	0	0	0	0	0	0	0	0	0	0	chr1	44778390	44778456	67	+	SNORD38B	snoRNA
ENSG00000281859.1	0	0	0	0	0	0	0	0	0	0	0	0	chr1	44778390	44778458	69	+	SNORD38B	snoRNA
ENSG00000234093.3	4.142	3.717	0	109.083	0	0	22.06	13.52	0	345.02	0	0	chr1	44780331	44780715	385	-	RPS15AP11	processed_pseudogene
ENSG00000142959.5	0	0	0	0	0	0	0	0	0	0	0	0	chr1	44783585	44788170	2512	-	BEST4	protein_coding
ENSG00000173846.13	0.15	140.552	48.605	1.121	74.927	1.464	2	3517.85	406.55	7	942.63	3	chr1	44800377	44805990	2477	+	PLK3	protein_coding
ENSG00000188396.4	0	0.164	104.93	4.168	21.225	0	0	2.15	1111.45	17	277.37	0	chr1	44805893	44807351	1355	-	DYNLT4	protein_coding
ENSG00000222009.8	0	0.369	0.078	0	0.17	0	0	21	3	0	9	0	chr1	44808482	44815585	2659	+	BTBD19	protein_coding
ENSG00000117425.14	0	0.25	0	0	0	0	0	5.05	0	0	0	0	chr1	44819844	44843253	4410	-	PTCH2	protein_coding
ENSG00000202444.1	0	12.936	0	0	0	0	0	1.95	0	0	0	0	chr1	44819883	44819997	115	-	RNU5E-6P	snRNA
ENSG00000226499.1	39.086	0	0	0	5.248	0	11.68	0	0	0	1	0	chr1	44843921	44844082	162	-	ENSG00000226499	processed_pseudogene
ENSG00000070785.17	0	15.145	0.197	0	0	30.126	0	572	1	0	0	80	chr1	44850522	44986722	1923	-	EIF2B3	protein_coding
ENSG00000253039.1	0	0	0	0	0	0	0	0	0	0	0	0	chr1	44932323	44932431	109	+	RNA5SP47	rRNA_pseudogene
ENSG00000229815.1	0	0	0	0	0	0	0	0	0	0	0	0	chr1	44958557	44959395	839	+	CCNB1IP1P1	processed_pseudogene
ENSG00000232369.1	0.821	0	0	0	0	0	7.25	0	0	0	0	0	chr1	44988234	44988725	492	-	PPIAP35	processed_pseudogene
ENSG00000268949.1	0	0	0.02	0.146	0.172	0	0	0	1	4	11	0	chr1	44988705	44991834	3130	-	MRPS17P1	processed_pseudogene
ENSG00000126107.15	0	0	0	0	0.449	0.094	0	0	0	0	21	1	chr1	45002540	45011324	3597	-	HECTD3	protein_coding
ENSG00000126088.14	277.567	308.017	0.093	4.743	172.312	10.441	7267	6135	1	34	3581	31	chr1	45010950	45015575	2138	+	UROD	protein_coding
ENSG00000162415.7	0.006	0	0	0	0.017	0	1	0	0	0	2	0	chr1	45016399	45306209	5868	-	ZSWIM5	protein_coding
ENSG00000234315.1	1.332	0	0	0	0.423	0	10	0	0	0	2	0	chr1	45069977	45070429	453	-	OSTCP5	processed_pseudogene
ENSG00000281912.1	0	0	0	0	0	0	0	0	0	0	0	0	chr1	45303910	45305619	1710	+	LINC01144	lncRNA
ENSG00000186603.7	0	0	0	0	0	0	0	0	0	0	0	0	chr1	45326895	45328710	1816	+	HPDL	protein_coding
ENSG00000132781.20	131.929	20.309	0	1.511	0	1.331	2997	231	0	23	0	5	chr1	45329163	45340893	2528	-	MUTYH	protein_coding
ENSG00000288208.1	0	0	0	0	0	0	0	0	0	0	0	0	chr1	45329262	45491155	2768	-	ENSG00000288208	protein_coding
ENSG00000132773.12	1.819	0	0	0	1.528	0	94.84	0	0	0	55	0	chr1	45340052	45343973	2173	+	TOE1	protein_coding
ENSG00000070759.17	0.015	0	0	0	0	0	1.16	0	0	0	0	0	chr1	45343883	45491163	3071	-	TESK2	protein_coding
ENSG00000236872.1	2.223	2.835	0	0	0.881	0	8.06	7.01	0	0	2.01	0	chr1	45415020	45415344	325	+	PPIAP36	processed_pseudogene
ENSG00000280670.3	0	0	0	0	0.108	0	0	0	0	0	3	0	chr1	45493866	45500079	2229	-	CCDC163	protein_coding
ENSG00000132763.15	3.928	4.231	0.129	0.362	2.952	0.261	620.4	484.56	9.61	16.4	302.54	4.09	chr1	45500300	45513382	5049	+	MMACHC	protein_coding
ENSG00000117450.15	1326.89	1838.74	7.679	111.953	1202.02	38.874	26779.6	27570.4	47.39	577.6	17096.5	114.91	chr1	45510914	45542732	1296	-	PRDX1	protein_coding
ENSG00000234379.1	0	0	0	0	0	0	0	0	0	0	0	0	chr1	45530927	45532139	598	+	HMGB1P48	unprocessed_pseudogene
ENSG00000117448.14	41.203	205.283	1.696	0	10.992	81.108	173	2715	18	0	61	115	chr1	45550543	45570049	1818	+	AKR1A1	protein_coding
ENSG00000281133.1	0	0	0	0	0	0	0	0	0	0	0	0	chr1	45580892	45580996	96	-	ENSG00000281133	pseudogene
ENSG00000280836.1	0	0	0	0	0	0	0	0	0	0	0	0	chr1	45581219	45581321	99	-	ENSG00000280836	pseudogene
ENSG00000289407.1	0	0	0	0	0	0	0	0	0	0	0	0	chr1	45583238	45583933	696	-	ENSG00000289407	lncRNA
ENSG00000132780.17	257.586	17.043	1.273	13.398	63.872	225.475	5968	139	48	207	3378	494.89	chr1	45583846	45618904	3659	+	NASP	protein_coding
ENSG00000281112.1	0	0	0	0	0	0	0	0	0	0	0	0	chr1	45592722	45592814	84	-	ENSG00000281112	pseudogene
ENSG00000281825.1	0	0	0	0	0	0	0	0	0	0	0	0	chr1	45605657	45605730	69	-	ENSG00000281825	pseudogene
ENSG00000159588.15	0	0	0	0	0	0	0	0	0	0	0	0	chr1	45620044	45624057	2988	-	CCDC17	protein_coding
ENSG00000159592.11	0	1.192	0	0	0.596	0	0	10	0	0	4	0	chr1	45627304	45688113	3641	-	GPBP1L1	protein_coding
ENSG00000225447.1	0.245	0	0	1.499	79.762	0	1.28	0	0	4.14	262.83	0	chr1	45645816	45646197	382	-	RPS15AP10	processed_pseudogene
ENSG00000234329.1	0	0	0	0	0	0	0	0	0	0	0	0	chr1	45651039	45651826	788	-	ENSG00000234329	processed_pseudogene
ENSG00000159596.7	15.787	0	0	0	0	0	668.95	0	0	0	0	0	chr1	45688181	45694436	1465	+	TMEM69	protein_coding
ENSG00000197429.11	0	8.617	0	0	0	0.166	0	618	0	0	0	1	chr1	45694324	45750653	3117	-	IPP	protein_coding
ENSG00000230896.1	0	0	0	0.641	0	0	0	0	0	3	0	0	chr1	45694684	45697075	598	-	ENSG00000230896	lncRNA
ENSG00000236111.5	0.164	0	0	0.732	0	0	2.17	0	0	4.17	0	0	chr1	45781277	45781957	681	+	ENSG00000236111	processed_pseudogene
ENSG00000086015.23	23.034	21.787	5.777	2.481	83.202	1.213	3638	2553	447	7	9125	21	chr1	45786987	46036122	5737	+	MAST2	protein_coding
ENSG00000232467.2	0.071	0	0	0	0	0	1	0	0	0	0	0	chr1	45846994	45847594	601	-	TMA16P2	processed_pseudogene
ENSG00000117461.15	0	3.138	0.233	0.423	0.017	1.629	0	133	10	12	1	16	chr1	46040140	46133036	5596	-	PIK3R3	protein_coding
ENSG00000278139.1	0	0	0	0	0	0	0	0	0	0	0	0	chr1	46043661	46176488	1553	-	P3R3URF-PIK3R3	protein_coding
ENSG00000226957.1	0	0	0	0	0	0	0	0	0	0	0	0	chr1	46046818	46048368	649	+	ENSG00000226957	lncRNA
ENSG00000233114.2	0	0	0	0	0	0	0	0	0	0	0	0	chr1	46104950	46105175	226	+	ENSG00000233114	processed_pseudogene
ENSG00000227857.2	0	0	0	0	0	0	0	0	0	0	0	0	chr1	46134531	46139081	339	+	ENSG00000227857	lncRNA
ENSG00000117472.10	0	0	0	0	0	0	0	0	0	0	0	0	chr1	46175073	46185962	1619	+	TSPAN1	protein_coding
ENSG00000250719.2	0	0	0	0	0	0	0	0	0	0	0	0	chr1	46175486	46176488	405	-	P3R3URF	protein_coding
ENSG00000085998.15	43.844	49.875	0	0.178	108.227	3.675	2283	220	0	9	424	17	chr1	46188683	46220305	6035	-	POMGNT1	protein_coding
ENSG00000171357.6	0	0	0	0	0	0	0	0	0	0	0	0	chr1	46203334	46221256	1849	+	LURAP1	protein_coding
ENSG00000085999.13	2.269	0	0	0	0.265	3.079	70.14	0	0	0	7	27	chr1	46246461	46278480	3114	+	RAD54L	protein_coding
ENSG00000132128.18	38.354	3.966	0	0	0.03	0.235	3392.86	271	0	0	2	2	chr1	46261196	46303616	4455	-	LRRC41	protein_coding
ENSG00000173660.12	526.67	246.052	57.009	0	210.94	44.781	5287.55	1873.91	359.64	0	1265.94	60	chr1	46303698	46316776	687	+	UQCRH	protein_coding
ENSG00000117481.11	1.407	0.03	0	0	0	12.6	197	3	0	0	0	176	chr1	46340789	46365152	4347	+	NSUN4	protein_coding
ENSG00000225779.1	0	0	0	0	0	0	0	0	0	0	0	0	chr1	46370586	46370955	370	+	ENSG00000225779	processed_pseudogene
ENSG00000117480.16	0	0	0	0	0	0.873	0	0	0	0	0	2	chr1	46394317	46413848	2042	+	FAAH	protein_coding
ENSG00000232022.8	0	0	0	0	0	0	0	0	0	0	0	0	chr1	46432129	46482493	1238	+	FAAHP1	transcribed_unprocessed_pseudogene
ENSG00000224863.3	0	0	0	0	0	0	0	0	0	0	0	0	chr1	46446600	46451317	1401	-	LINC01398	lncRNA
ENSG00000197587.11	0	0	0	0	0	0	0	0	0	0	0	0	chr1	46489836	46516216	5050	+	DMBX1	protein_coding
ENSG00000282881.2	0	0	0	0	0	0	0	0	0	0	0	0	chr1	46532166	46543969	1633	-	TMEM275	protein_coding
ENSG00000269956.2	0	0	0	0	0	0	0	0	0	0	0	0	chr1	46538611	46570255	2445	+	MKNK1-AS1	lncRNA
ENSG00000162456.10	0	0	0	0	0	0	0	0	0	0	0	0	chr1	46545641	46551647	2896	-	KNCN	protein_coding
ENSG00000079277.22	0	2.451	0	0	32.168	13.199	0	125	0	0	1514	19	chr1	46557407	46616843	3408	-	MKNK1	protein_coding
ENSG00000142961.16	0	39.915	0	0	0	0	0	2333	0	0	0	0	chr1	46607719	46616811	5725	-	MOB3C	protein_coding
ENSG00000123472.12	4.994	1.269	0	0	0	1.008	195	44	0	0	0	14	chr1	46632737	46673867	4158	-	ATPAF1	protein_coding
ENSG00000233647.2	0	0	0	0	0	0	0	0	0	0	0	0	chr1	46665910	46666375	466	-	NENFP1	processed_pseudogene
ENSG00000186118.9	0	6.033	0	0	0	0	0	90	0	0	0	0	chr1	46668855	46673594	1003	+	TEX38	protein_coding
ENSG00000228237.5	0	0	0	0	0	0	0	0	0	0	0	0	chr1	46674036	46692098	500	+	EFCAB14-AS1	lncRNA
ENSG00000159658.15	3.11	22.013	0	0	41.06	49.951	512	706	0	0	3901	117	chr1	46674659	46719146	8344	-	EFCAB14	protein_coding
ENSG00000236476.2	0	0	0	0	0	0	0	0	0	0	0	0	chr1	46742329	46743133	805	+	ENSG00000236476	processed_pseudogene
ENSG00000142973.15	0	0	0	0	0	0	0	0	0	0	0	0	chr1	46757838	46819413	2174	+	CYP4B1	protein_coding
ENSG00000154198.14	0	0	0	0	0	0	0	0	0	0	0	0	chr1	46843095	46900437	1512	-	CYP4Z2P	transcribed_unprocessed_pseudogene
ENSG00000238145.2	0.207	0.093	0	0	0	0	6	2	0	0	0	0	chr1	46891639	46892830	1192	+	TUBAP8	processed_pseudogene
ENSG00000187048.14	0	0	0	0	0	0	0	0	0	0	0	0	chr1	46929177	46941484	2530	-	CYP4A11	protein_coding
ENSG00000259832.1	0	0	0	0	0	0	0	0	0	0	0	0	chr1	46967679	46967874	196	-	CYP4A26P	unprocessed_pseudogene
ENSG00000261196.1	0	0	0	0	0	0	0	0	0	0	0	0	chr1	46994382	46994502	121	-	CYP4A43P	unprocessed_pseudogene
ENSG00000261593.1	0	0	0	0	0	0	0	0	0	0	0	0	chr1	47000898	47001087	190	-	CYP4A27P	unprocessed_pseudogene
ENSG00000261290.1	0	0	0	0	0	0	0	0	0	0	0	0	chr1	47002995	47003148	154	-	CYP4A44P	unprocessed_pseudogene
ENSG00000186377.8	0	0	0	0	0	0	0	0	0	0	0	0	chr1	47023669	47050751	2256	+	CYP4X1	protein_coding
ENSG00000186160.5	0	0	0	0	0	0	0	0	0	0	0	0	chr1	47067231	47118318	2162	+	CYP4Z1	protein_coding
ENSG00000225154.2	0	0	0	0	0	0	0	0	0	0	0	0	chr1	47074778	47075979	1202	-	TUBAP9	processed_pseudogene
ENSG00000225506.2	0	0	0	0	0	0.379	0	0	0	0	0	1	chr1	47096653	47179271	921	-	CYP4A22-AS1	lncRNA
ENSG00000162365.13	0	0	0	0	0	0	0	0	0	0	0	0	chr1	47137435	47149727	2535	+	CYP4A22	protein_coding
ENSG00000225514.1	0	0	0	0	0	0	0	0	0	0	0	0	chr1	47164510	47165920	671	-	MTND1P34	transcribed_processed_pseudogene
ENSG00000224805.2	0	0	0	0	0	0	0	0	0	0	0	0	chr1	47179250	47180339	661	+	LINC00853	lncRNA
ENSG00000162366.8	0	0	0	0	0	0	0	0	0	0	0	0	chr1	47183582	47191044	838	-	PDZK1IP1	protein_coding
ENSG00000162367.12	0	0	0	0	0	0	0	0	0	0	0	0	chr1	47216290	47232225	5001	-	TAL1	protein_coding
ENSG00000226252.1	0	0	0	0	0	0	0	0	0	0	0	0	chr1	47225797	47230750	4036	+	ENSG00000226252	lncRNA
ENSG00000123473.17	2.955	0.553	0	0	0	0	391	64	0	0	0	0	chr1	47250139	47314892	5351	-	STIL	protein_coding
ENSG00000162368.14	94.614	5.021	0	11.637	0.122	3.176	12103	405	0	280	2	26	chr1	47333790	47378839	2937	+	CMPK1	protein_coding
ENSG00000225762.1	0	0	0	0	0	0	0	0	0	0	0	0	chr1	47380928	47408477	483	-	LINC01389	lncRNA
ENSG00000186790.6	0	0	0	0	0	0	0	0	0	0	0	0	chr1	47416285	47418052	1768	+	FOXE3	protein_coding
ENSG00000237424.1	0	0	0	0	0	0	0	0	0	0	0	0	chr1	47432133	47434641	2509	-	FOXD2-AS1	lncRNA
ENSG00000186564.6	0	0	0	0	0	0	0	0	0	0	0	0	chr1	47438044	47440691	2648	+	FOXD2	protein_coding
ENSG00000271355.1	0	0	0	0	0	0	0	0	0	0	0	0	chr1	47483698	47484162	465	-	ENSG00000271355	processed_pseudogene
ENSG00000229554.2	0	0	0	0	0	0	0	0	0	0	0	0	chr1	47497894	47498341	448	-	RPL21P24	processed_pseudogene
ENSG00000227883.1	0	0	0	0	0	0	0	0	0	0	0	0	chr1	47550196	47550753	242	+	ATP6V0E1P4	processed_pseudogene
ENSG00000227947.2	0	0	0	0	0	0	0	0	0	0	0	0	chr1	47688463	47704029	1461	+	LINC01738	lncRNA
ENSG00000269113.4	0	0	0	0	0.006	0	0	0	0	0	1	0	chr1	47760528	47997385	7524	-	TRABD2B	protein_coding
ENSG00000223814.1	0	0	0	0	0	0	0	0	0	0	0	0	chr1	47761132	47765547	407	-	ENSG00000223814	lncRNA
ENSG00000225028.1	0	0	0	0	0	0	0	0	0	0	0	0	chr1	47818066	47820237	1807	+	ENSG00000225028	lncRNA
ENSG00000226133.6	0	0	0	0	0	0	0	0	0	0	0	0	chr1	48050659	48091736	789	+	LINC02794	lncRNA
ENSG00000231413.1	0	0	0	0	0	0	0	0	0	0	0	0	chr1	48078787	48082196	292	-	ENSG00000231413	lncRNA
ENSG00000237180.1	0	0	0	0	0	3.428	0	0	0	0	0	2	chr1	48089368	48089634	267	+	CYP46A4P	processed_pseudogene
ENSG00000242267.6	0	0	0	0	0	0	0	0	0	0	0	0	chr1	48096092	48182428	817	-	SKINT1L	transcribed_unprocessed_pseudogene
ENSG00000279096.2	0	0	0	0.043	0	0	0	0	0	1	0	0	chr1	48102068	48104736	2669	+	ENSG00000279096	TEC
ENSG00000223720.2	0	0	0	0	0	0	0	0	0	0	0	0	chr1	48172972	48206857	651	+	ENSG00000223720	lncRNA
ENSG00000117834.13	0	0	0	0	0	0	0	0	0	0	0	0	chr1	48222685	48248644	3769	+	SLC5A9	protein_coding
ENSG00000272491.1	0	0	0	0	0	0.189	0	0	0	0	0	1	chr1	48227888	48229561	1674	-	ENSG00000272491	lncRNA
ENSG00000279214.1	0	0	0	0	0	0	0	0	0	0	0	0	chr1	48262230	48263179	950	-	ENSG00000279214	TEC
ENSG00000132122.12	0	0.526	0	0	0	0	0	7	0	0	0	0	chr1	48295373	48472208	5003	-	SPATA6	protein_coding
ENSG00000224986.2	0	0	0	0	0	0	0	0	0	0	0	0	chr1	48325080	48326123	1044	-	PPP1R8P1	processed_pseudogene
ENSG00000206700.1	0	0	0	0	0	0	0	0	0	0	0	0	chr1	48344209	48344315	107	+	RNU6-723P	snRNA
ENSG00000235105.1	0	0	0	0	0	0.229	0	0	0	0	0	1	chr1	48435967	48437223	1257	+	ENSG00000235105	processed_pseudogene
ENSG00000223175.1	0	0	0	0	0	0	0	0	0	0	0	0	chr1	48447936	48448042	107	+	RNU4-61P	snRNA
ENSG00000232514.1	0	0	0	0	0	0	0	0	0	0	0	0	chr1	48497263	48497736	474	-	ENSG00000232514	processed_pseudogene
ENSG00000186094.18	0	0	0	0	0	0	0	0	0	0	0	0	chr1	48532854	50023954	3938	-	AGBL4	protein_coding
ENSG00000287661.1	0	0	0	0	0	0	0	0	0	0	0	0	chr1	48552991	48558106	1861	+	ENSG00000287661	lncRNA
ENSG00000162373.13	0	0	0	0	0	0	0	0	0	0	0	0	chr1	48727519	48776969	1693	-	BEND5	protein_coding
ENSG00000286597.1	0	0	0	0	0	0	0	0	0	0	0	0	chr1	48926021	48936734	573	+	ENSG00000286597	lncRNA
ENSG00000229846.2	0	0	0	0	0	0	0	0	0	0	0	0	chr1	49025595	49187585	793	+	ENSG00000229846	lncRNA
ENSG00000230114.1	0	0	0	0	0	0	0	0	0	0	0	0	chr1	49257411	49269285	566	+	AGBL4-AS1	lncRNA
ENSG00000225623.1	0	0	0	0	0	0	0	0	0	0	0	0	chr1	49374201	49472085	514	-	AGBL4-IT1	lncRNA
ENSG00000237478.2	0	0	0	0	0	0	0	0	0	0	0	0	chr1	49691262	49691523	262	-	ENSG00000237478	processed_pseudogene
ENSG00000215887.5	0	0	0	0	0	1.416	0	0	0	0	0	8	chr1	49841821	49846400	1966	+	ZNF859P	unprocessed_pseudogene
ENSG00000279324.1	0	0	0	0	0	0	0	0	0	0	0	0	chr1	49994318	49996218	1901	+	ENSG00000279324	TEC
ENSG00000233595.2	0	0	0	0	0	0	0	0	0	0	0	0	chr1	50017092	50017503	412	+	MTND2P29	processed_pseudogene
ENSG00000162374.18	0	0	0	0	0	0.827	0	0	0	0	0	9	chr1	50024029	50203772	3999	+	ELAVL4	protein_coding
ENSG00000230828.1	0	0	0	0	0	1.21	0	0	0	0	0	1	chr1	50114937	50115282	346	+	ENSG00000230828	processed_pseudogene
ENSG00000237337.1	0	0	0	0	0	0	0	0	0	0	0	0	chr1	50174306	50175868	858	-	ELAVL4-AS1	lncRNA
ENSG00000233407.1	0	0	0	0	0	0	0	0	0	0	0	0	chr1	50206084	50223127	250	-	ENSG00000233407	lncRNA
ENSG00000284696.2	0	0	0	0	0	0	0	0	0	0	0	0	chr1	50229662	50321192	1706	-	LINC02808	lncRNA
ENSG00000284645.1	0	0	0	0	0	0	0	0	0	0	0	0	chr1	50252569	50258994	3304	+	ENSG00000284645	lncRNA
ENSG00000234080.3	0.574	0.605	0.562	0.568	0.355	0	11.55	8.9	5.68	3.35	4.94	0	chr1	50326131	50327007	877	+	ENSG00000234080	processed_pseudogene
ENSG00000229316.1	0.079	0	0	0	0	0	1	0	0	0	0	0	chr1	50398825	50399773	653	-	HMGB1P45	processed_pseudogene
ENSG00000225671.2	0	0	0	0	0	0	0	0	0	0	0	0	chr1	50405430	50406024	595	-	FCF1P6	processed_pseudogene
ENSG00000142700.12	0	0	0	0	0.229	0	0	0	0	0	13	0	chr1	50417550	50423443	3080	-	DMRTA2	protein_coding
ENSG00000284700.2	0	0	0	0	0	1.13	0	0	0	0	0	3	chr1	50423609	50425316	930	+	ENSG00000284700	lncRNA
ENSG00000185104.21	6.063	0.084	0	3.944	0.098	3.421	806	2	0	132	1	47	chr1	50437028	50960267	6821	-	FAF1	protein_coding
ENSG00000225767.1	0	0	0	0	0	0	0	0	0	0	0	0	chr1	50461469	50471150	503	+	FAF1-AS1	lncRNA
ENSG00000207194.1	0	0	0	0	0	0	0	0	0	0	0	0	chr1	50582404	50582511	108	+	RNU6-1026P	snRNA
ENSG00000230585.2	0	0	0	0	0	0	0	0	0	0	0	0	chr1	50780340	50781150	811	+	PHBP12	processed_pseudogene
ENSG00000237130.1	0	0	0	0	0	0	0	0	0	0	0	0	chr1	50846468	50846837	370	+	MRPS6P2	processed_pseudogene
ENSG00000123080.12	0.034	0	0	0	0	0	2	0	0	0	0	0	chr1	50960745	50974634	2904	+	CDKN2C	protein_coding
ENSG00000265538.1	0	0	0	0	0	0	0	0	0	0	0	0	chr1	51059837	51059905	69	+	MIR4421	miRNA
ENSG00000275816.1	0	0	0	0	0	0	0	0	0	0	0	0	chr1	51060018	51060103	86	+	MIR6500	miRNA
ENSG00000204006.11	0	0	0	0	0	0	0	0	0	0	0	0	chr1	51102221	51148086	921	+	C1orf185	protein_coding
ENSG00000200262.1	0	0	0	0	0	0	0	0	0	0	0	0	chr1	51107222	51107331	110	+	Y_RNA	misc_RNA
ENSG00000213478.2	1.031	0.398	0	0	0.32	0.542	14.12	4	0	0	3	1	chr1	51157788	51158471	684	-	CFL1P2	processed_pseudogene
ENSG00000203356.2	0	0	0	0.048	0.022	0.712	0	0	0	1	1	5	chr1	51195095	51235096	2366	-	LINC01562	lncRNA
ENSG00000123091.5	21.978	1.236	2.166	64.571	0.885	19.143	2686	95	130	1622	60	181	chr1	51236273	51273447	3074	+	RNF11	protein_coding
ENSG00000233406.5	0.648	0.08	0.139	0	0.221	0	12.83	1.17	1.4	0	3.05	0	chr1	51250603	51251472	870	-	ENSG00000233406	processed_pseudogene
ENSG00000236434.2	0	0	0	0	0	0	0	0	0	0	0	0	chr1	51264916	51266074	435	-	ENSG00000236434	lncRNA
ENSG00000085831.16	0	0.595	0	0	0	1.978	0	85	0	0	0	10	chr1	51287258	51345116	6287	-	TTC39A	protein_coding
ENSG00000261664.5	0	0	0	0	0	0	0	0	0	0	0	0	chr1	51329654	51335324	812	+	TTC39A-AS1	lncRNA
ENSG00000085832.17	1.065	6.898	0	0	8.639	0.589	198	836	0	0	164	9	chr1	51354263	51519266	5163	-	EPS15	protein_coding
ENSG00000232027.2	0	0	0	0	0	0.351	0	0	0	0	0	1	chr1	51372270	51373224	955	+	ENSG00000232027	processed_pseudogene
ENSG00000206595.1	0	0	0	0	0	0	0	0	0	0	0	0	chr1	51382308	51382414	107	+	RNU6-877P	snRNA
ENSG00000238140.1	0	0	0	0	0	0	0	0	0	0	0	0	chr1	51461721	51463416	678	+	ENSG00000238140	lncRNA
ENSG00000227070.1	0	0	0	0	0	0	0	0	0	0	0	0	chr1	51518309	51561629	362	+	EPS15-AS1	lncRNA
ENSG00000252032.1	0	0	0	0	0	0	0	0	0	0	0	0	chr1	51538625	51538729	105	-	RNU6-1281P	snRNA
ENSG00000227742.2	0	0	0	0	0	0	0	0	0	0	0	0	chr1	51561866	51594897	2363	-	CALR4P	transcribed_unitary_pseudogene
ENSG00000117859.19	18.723	41.494	0.624	3.644	54.672	8.607	1706	1305	6	16	1964	77	chr1	51577179	51798427	4520	+	OSBPL9	protein_coding
ENSG00000236973.2	0	0	0	0	0	0.372	0	0	0	0	0	1	chr1	51707138	51708137	1000	-	GAPDHP51	processed_pseudogene
ENSG00000232846.1	0	0	0	0	0	0	0	0	0	0	0	0	chr1	51709062	51709940	879	+	SLC25A6P3	processed_pseudogene
ENSG00000212624.1	0	0	0	0	0	0	0	0	0	0	0	0	chr1	51724775	51724896	122	-	ENSG00000212624	snoRNA
ENSG00000078618.23	98.512	152.629	2.256	0	0.153	13.735	4819.42	1373	26	0	3	166	chr1	51789191	51878805	3895	-	NRDC	protein_coding
ENSG00000266993.3	1.715	0	0	0	0	0	16.58	0	0	0	0	0	chr1	51793934	51799154	1290	+	ENSG00000266993	lncRNA
ENSG00000272175.1	0	0	0	0	0	0	0	0	0	0	0	0	chr1	51801028	51801307	280	+	ENSG00000272175	lncRNA
ENSG00000283899.1	0	0	0	0	0	0	0	0	0	0	0	0	chr1	51836344	51836402	59	-	MIR761	miRNA
ENSG00000230604.2	0	0	0	0	0	0	0	0	0	0	0	0	chr1	51859778	51860135	358	+	TSEN15P2	processed_pseudogene
ENSG00000169213.7	10.137	0.458	2.898	0.362	17.146	14.157	4233	138	562	60	4531	906	chr1	51907956	51990700	12780	-	RAB3B	protein_coding
ENSG00000200839.1	0	0	0	0	0	0	0	0	0	0	0	0	chr1	51973410	51973535	126	+	RNA5SP48	rRNA_pseudogene
ENSG00000229032.1	0	0	0	0	0.389	0	0	0	0	0	1	0	chr1	51980473	51980814	342	+	ENSG00000229032	processed_pseudogene
ENSG00000264613.2	0	0	0	0	0	0	0	0	0	0	0	0	chr1	51995740	51996039	300	+	RN7SL290P	misc_RNA
ENSG00000117862.13	61.828	38.59	0.473	1.154	172.449	6.907	1156	1043	4	8	4178	31	chr1	52020131	52055191	1416	-	TXNDC12	protein_coding
ENSG00000285839.1	0	0	0	0	0	0	0	0	0	0	0	0	chr1	52020153	52033350	1986	-	ENSG00000285839	protein_coding
ENSG00000198841.4	31.233	38.134	0	0	0	0	1456	1316	0	0	0	0	chr1	52032103	52033810	1708	-	KTI12	protein_coding
ENSG00000223390.1	0	0	0	0	0	1.268	0	0	0	0	0	3	chr1	52033391	52044279	762	+	ENSG00000223390	lncRNA
ENSG00000228369.2	0	0	0	0	0	0	0	0	0	0	0	0	chr1	52050918	52052683	391	+	TXNDC12-AS1	lncRNA
ENSG00000134717.18	56.797	68.787	0	0	0	142.721	4176.9	1079	0	0	0	423	chr1	52056199	52090716	4533	+	BTF3L4	protein_coding
ENSG00000157077.16	0	0.202	0	0.014	0.007	0	0	15	0	1	1	0	chr1	52142089	52348671	7243	+	ZFYVE9	protein_coding
ENSG00000241745.3	0	0	0	0	0	0	0	0	0	0	0	0	chr1	52150104	52150419	316	+	RN7SL788P	misc_RNA
ENSG00000228407.2	1.513	0	0	0	2.621	4.247	6.09	0	0	0	6.64	3	chr1	52160261	52160600	340	-	ENSG00000228407	processed_pseudogene
ENSG00000223429.1	0	0	0	0	0	0	0	0	0	0	0	0	chr1	52162186	52163026	841	-	ENSG00000223429	processed_pseudogene
ENSG00000224255.2	0	0	0	0	0.256	0	0	0	0	0	2.32	0	chr1	52179848	52180553	706	+	PDCL3P6	processed_pseudogene
ENSG00000236004.2	0	0	0	0	0	0	0	0	0	0	0	0	chr1	52189916	52190309	394	-	ENSG00000236004	processed_pseudogene
ENSG00000237663.2	0	0	0	0	0	0	0	0	0	0	0	0	chr1	52252062	52252773	344	-	DNAJC19P7	processed_pseudogene
ENSG00000213735.2	2.287	1.363	0	0	0	0	28.02	11.07	0	0	0	0	chr1	52253621	52254176	556	+	ANAPC10P1	processed_pseudogene
ENSG00000154222.15	0	0.822	19.388	6.49	6.072	0.595	0	44	700	128	305	8	chr1	52345723	52366205	5642	-	CC2D1B	protein_coding
ENSG00000272100.1	0	0	0	0	0	0	0	0	0	0	0	0	chr1	52353487	52353877	391	+	ENSG00000272100	lncRNA
ENSG00000287078.1	0	0	0	0	0.135	0	0	0	0	0	2	0	chr1	52365443	52367865	939	+	ENSG00000287078	lncRNA
ENSG00000224680.4	0	0	0	0	0	0	0	0	0	0	0	0	chr1	52368677	52369244	568	+	PLA2G12AP1	processed_pseudogene
ENSG00000085840.13	6.491	0	0	0	0	0.616	578	0	0	0	0	6	chr1	52372829	52404423	3121	-	ORC1	protein_coding
ENSG00000134748.13	0.051	47.942	0.047	0.065	1.084	5.038	10	2664	4	3.06	19	34	chr1	52404602	52420836	5233	+	PRPF38A	protein_coding
ENSG00000134744.14	126.616	129.444	1.896	0	2.505	43.62	1576	1386	21	0	304	372	chr1	52408282	52553487	5858	-	TUT4	protein_coding
ENSG00000272371.1	0	0	0	0	0	0	0	0	0	0	0	0	chr1	52554818	52555273	456	+	ENSG00000272371	lncRNA
ENSG00000236290.1	0	0	0	0	0	0	0	0	0	0	0	0	chr1	52573114	52573816	703	+	EEF1GP7	processed_pseudogene
ENSG00000116157.6	4.665	0.17	0	0	0	0	153	4	0	0	0	0	chr1	52602371	52609051	1229	+	GPX7	protein_coding
ENSG00000182183.15	0	0	0	0	0	0	0	0	0	0	0	0	chr1	52633168	52669683	1992	+	SHISAL2A	protein_coding
ENSG00000162377.6	8.82	3.436	0.035	3.301	0.025	5.163	450	314	2	116	2	14	chr1	52684449	52698347	3988	-	COA7	protein_coding
ENSG00000233664.1	0	0	0	0	0	0	0	0	0	0	0	0	chr1	52709122	52709442	321	+	NDUFS5P3	processed_pseudogene
ENSG00000239640.3	0	0	0	0	0	0	0	0	0	0	0	0	chr1	52714399	52714695	297	+	RN7SL62P	misc_RNA
ENSG00000162378.13	2.146	0.225	0.007	0	0.228	0	676	47	1	0	41	0	chr1	52726453	52827336	8143	+	ZYG11B	protein_coding
ENSG00000252018.1	0.196	0	0	0	0	0	1	0	0	0	0	0	chr1	52754322	52754462	141	+	RNU2-30P	snRNA
ENSG00000228929.1	42.879	18.517	0.233	39.329	13.275	0.876	324.8	95.95	1	130.35	63.3	1	chr1	52772194	52772648	455	-	RPS13P2	processed_pseudogene
ENSG00000206627.1	0	0	0	0	0	0	0	0	0	0	0	0	chr1	52805108	52805212	105	-	RNU6-969P	snRNA
ENSG00000203995.10	0	0	0	0	0.052	0.076	0	0	0	0	4	1	chr1	52842511	52894998	4445	+	ZYG11A	protein_coding
ENSG00000242391.2	0	0	0	0	0	0	0	0	0	0	0	0	chr1	52881216	52881730	380	-	ENSG00000242391	lncRNA
ENSG00000121310.17	25.347	47.571	0	0	19.356	0	244.09	594	0	0	126	0	chr1	52895910	52927212	5817	-	ECHDC2	protein_coding
ENSG00000230953.2	5.679	18.907	21.141	0.903	20.835	0	3	6.96	6	1	6.97	0	chr1	52920422	52920596	175	+	ENSG00000230953	processed_pseudogene
ENSG00000231866.2	0	0	0	0	0	0	0	0	0	0	0	0	chr1	52925249	52925423	175	-	ENSG00000231866	processed_pseudogene
ENSG00000116171.19	67.13	0.568	0.187	0	16.517	2.87	2159	18	5.08	0	484	8	chr1	52927276	53051698	5204	+	SCP2	protein_coding
ENSG00000264834.1	0	0	0	0	0	0	0	0	0	0	0	0	chr1	52928674	52928772	99	+	ENSG00000264834	miRNA
ENSG00000266188.1	0	0	0	0	0	0	0	0	0	0	0	0	chr1	52934930	52935017	88	+	ENSG00000266188	miRNA
ENSG00000265815.1	0	0	0	0	0	0	0	0	0	0	0	0	chr1	52940314	52940413	100	+	ENSG00000265815	miRNA
ENSG00000237279.2	0	0	0	0	0	0	0	0	0	0	0	0	chr1	52943536	52943930	395	-	H3P2	processed_pseudogene
ENSG00000236360.2	0	0	10.932	1.086	0	0.701	0	0	48.45	4.27	0	1.04	chr1	52993201	52993702	502	-	RRAS2P1	processed_pseudogene
ENSG00000226147.1	0	0	0	0	0	0	0	0	0	0	0	0	chr1	52994726	52996026	1301	+	TUBBP10	processed_pseudogene
ENSG00000174348.14	0	0.033	0	0	0	0	0	1	0	0	0	0	chr1	53062052	53085501	3248	+	PODN	protein_coding
ENSG00000232993.1	0	0	0	0	0	0	0	0	0	0	0	0	chr1	53069938	53085502	467	-	ENSG00000232993	lncRNA
ENSG00000227644.2	0	0	0	0	0	0	0	0	0	0	0	0	chr1	53073110	53073389	280	-	HIGD1AP11	processed_pseudogene
ENSG00000162383.13	0	0	0.058	0	0	0	0	0	2	0	0	0	chr1	53087179	53142638	3378	-	SLC1A7	protein_coding
ENSG00000235563.1	0	0	0	0	0	0	0	0	0	0	0	0	chr1	53114576	53118609	1871	+	ENSG00000235563	lncRNA
ENSG00000277397.1	0	0	0	0	0	0	0	0	0	0	0	0	chr1	53180921	53186900	718	+	ENSG00000277397	unprocessed_pseudogene
ENSG00000157184.7	0	7.466	8.17	0	0.064	0	0	398.92	264	0	5.23	0	chr1	53196792	53214197	4539	+	CPT2	protein_coding
ENSG00000236723.2	0	0	0	0	0	0	0	0	0	0	0	0	chr1	53209783	53213775	835	-	ENSG00000236723	lncRNA
ENSG00000162384.14	183.576	0	0	0	9.64	2.885	3878	0	0	0	174	8	chr1	53214099	53220634	1912	-	CZIB	protein_coding
ENSG00000259818.1	0.009	0.024	0	0.064	0	0	1	2	0	2	0	0	chr1	53220663	53224253	3591	+	CZIB-DT	lncRNA
ENSG00000162385.11	64.617	148.368	0	0	5.225	6.274	904	1112	0	0	30	8	chr1	53226900	53238518	738	-	MAGOH	protein_coding
ENSG00000226754.2	21.816	9.314	0	0	0	0	628.5	195.19	0	0	0	0	chr1	53238550	53246482	1649	+	ENSG00000226754	lncRNA
ENSG00000157193.18	10.015	10.243	0	0.011	4.742	59.84	791.5	588.81	0	1	45	110	chr1	53242364	53328469	10750	-	LRP8	protein_coding
ENSG00000234578.1	0	0	0	0	0	0	0	0	0	0	0	0	chr1	53267935	53268601	470	+	ENSG00000234578	lncRNA
ENSG00000228838.1	0	0	0	0	0	0	0	0	0	0	0	0	chr1	53288024	53289706	675	+	ENSG00000228838	lncRNA
ENSG00000232762.1	0	0	0	0	0	0	0	0	0	0	0	0	chr1	53304536	53307462	752	+	ENSG00000232762	lncRNA
ENSG00000225675.2	0	0	0	0	0	0	0	0	0	0	0	0	chr1	53328233	53336509	567	+	LINC01771	lncRNA
ENSG00000285954.1	0	0	0	0	0	0	0	0	0	0	0	0	chr1	53344031	53365473	886	+	ENSG00000285954	lncRNA
ENSG00000226938.1	0	0	0	0	0	0	0	0	0	0	0	0	chr1	53348488	53349233	383	-	ENSG00000226938	lncRNA
ENSG00000230138.2	0	0	0	0	0	0	0	0	0	0	0	0	chr1	53366656	53368245	850	-	LINC02812	lncRNA
ENSG00000236253.7	0	0	0	0	0	0	0	0	0	0	0	0	chr1	53413149	53440020	2531	-	SLC25A3P1	transcribed_processed_pseudogene
ENSG00000288527.1	0	0	0	0	0	0	0	0	0	0	0	0	chr1	53441268	53441346	79	-	ENSG00000288527	processed_pseudogene
ENSG00000143006.7	0	0	0	0	0	0	0	0	0	0	0	0	chr1	53459399	53467488	1910	+	DMRTB1	protein_coding
ENSG00000174332.6	0	0.446	0	0	0	0	0	27	0	0	0	0	chr1	53506237	53739164	2870	-	GLIS1	protein_coding
ENSG00000239007.1	0	0	0	0	0	0	0	0	0	0	0	0	chr1	53688749	53688812	64	-	RNU7-95P	snRNA
ENSG00000058804.12	3.794	0	0	0	0	0	641	0	0	0	0	0	chr1	53765478	53838463	4552	-	NDC1	protein_coding
ENSG00000201003.1	0	0	0	0	0	0	0	0	0	0	0	0	chr1	53771018	53771153	136	-	ENSG00000201003	snoRNA
ENSG00000229687.2	0	0	0	0	0	0	0	0	0	0	0	0	chr1	53841547	53841832	286	+	ENSG00000229687	processed_pseudogene
ENSG00000058799.15	0	59.291	61.905	0	0	2.237	0	1824	1257	0	0	11	chr1	53851719	53889798	1821	-	YIPF1	protein_coding
ENSG00000211452.12	0	0	0	0	0	0	0	0	0	0	0	0	chr1	53891239	53911086	1861	+	DIO1	protein_coding
ENSG00000081870.12	336.186	9.798	0	0	119.701	5.591	5488	109	0	0	1138	10	chr1	53916574	53945699	894	-	HSPB11	protein_coding
ENSG00000116212.15	36.855	25.368	0	0	0	2.603	1747	874	0	0	0	14	chr1	53946085	53968168	1764	+	LRRC42	protein_coding
ENSG00000219102.3	0	0	0.08	0	0	0	0	0	1.01	0	0	0	chr1	53974969	53976031	1063	-	HNRNPA3P12	processed_pseudogene
ENSG00000203985.11	0	0	0	0.051	0	0	0	0	0	1	0	0	chr1	54007298	54018186	2376	-	LDLRAD1	protein_coding
ENSG00000116209.12	496.297	150.769	0.172	6.298	234.313	17.31	12105	2915	1	33	3614	54	chr1	54026681	54053504	6457	-	TMEM59	protein_coding
ENSG00000280378.1	0	0.028	0.088	0	0.032	0	0	1	2	0	1	0	chr1	54033126	54034880	1755	-	ENSG00000280378	TEC
ENSG00000116205.14	0	1.396	0	0	2.074	0.029	0	344	0	0	153	1	chr1	54053584	54112519	10429	+	TCEANC2	protein_coding
ENSG00000283749.1	0	0	0	0	0	0	0	0	0	0	0	0	chr1	54054079	54054154	76	+	MIR4781	miRNA
ENSG00000225183.1	0	0	0	0	0	0	0	0	0	0	0	0	chr1	54089856	54090093	238	+	ENSG00000225183	processed_pseudogene
ENSG00000279049.1	0	0	0	0	0	0	0	0	0	0	0	0	chr1	54099968	54100224	255	-	ENSG00000279049	pseudogene
ENSG00000256407.2	0	0	0	0	0	0	0	0	0	0	0	0	chr1	54132686	54200073	2542	-	ENSG00000256407	protein_coding
ENSG00000157211.11	0	0	0	0	0	0	0	0	0	0	0	0	chr1	54132968	54153770	2723	-	CDCP2	protein_coding
ENSG00000280425.2	0	0	0	0	0	0	0	0	0	0	0	0	chr1	54137746	54142980	4969	+	ENSG00000280425	lncRNA
ENSG00000215883.11	0.006	0	0	0.102	0	0	1	0	0	5	0	0	chr1	54169651	54200036	6193	-	CYB5RL	protein_coding
ENSG00000116221.15	12.109	82.719	0	38.431	0	4.126	425	2379	0	334	0	18	chr1	54184041	54225464	1582	+	MRPL37	protein_coding
ENSG00000157216.16	66.387	18.413	0.595	0.308	2.317	100.723	3343	974	13	4	40	763	chr1	54225433	54413479	3276	-	SSBP3	protein_coding
ENSG00000198711.5	0	0	0	0	0.02	0	0	0	0	0	1	0	chr1	54236440	54239063	2624	+	SSBP3-AS1	lncRNA
ENSG00000225632.1	0	0	0	0	0	0	0	0	0	0	0	0	chr1	54285405	54287371	1111	+	ENSG00000225632	lncRNA
ENSG00000232245.1	0	0	0	0	0	0	0	0	0	0	0	0	chr1	54416256	54420860	289	+	ENSG00000232245	lncRNA
ENSG00000287582.1	0	0	0	0	0	0	0	0	0	0	0	0	chr1	54514417	54517383	1051	+	ENSG00000287582	lncRNA
ENSG00000235741.1	0	0	0	0	0	0	0	0	0	0	0	0	chr1	54516412	54517259	683	-	LINC02784	lncRNA
ENSG00000237173.1	0	0	0	0	0	0	0	0	0	0	0	0	chr1	54524824	54524931	108	+	ENSG00000237173	processed_pseudogene
ENSG00000227453.1	0	0	0	0	0	0	0	0	0	0	0	0	chr1	54536796	54537758	963	+	HNRNPA1P63	processed_pseudogene
ENSG00000162390.18	1.939	0.007	0	0	0.008	0.629	164	1	0	0	1	6	chr1	54542257	54639192	6369	+	ACOT11	protein_coding
ENSG00000162391.12	0	0	0	0	0	0	0	0	0	0	0	0	chr1	54609181	54623556	1975	-	FAM151A	protein_coding
ENSG00000230728.1	0	0	0	0	0	0	0	0	0	0	0	0	chr1	54621477	54628438	623	-	ENSG00000230728	lncRNA
ENSG00000184313.20	0	0	0.016	0.086	0.15	0.079	0	0	1	3	14	1	chr1	54641754	54710266	4542	+	MROH7	protein_coding
ENSG00000271723.5	0	0	0	0	0.008	0	0	0	0	0	1	0	chr1	54641786	54742308	6090	+	MROH7-TTC4	protein_coding
ENSG00000243725.7	35.986	0	0	0	0	1.447	371	0	0	0	0	10	chr1	54715861	54742657	2356	+	TTC4	protein_coding
ENSG00000162396.6	0	0	0	0	0	0	0	0	0	0	0	0	chr1	54756898	54764523	2356	-	PARS2	protein_coding
ENSG00000006555.11	0	0.014	0	0	0	0	0	1	0	0	0	0	chr1	54779712	54801323	3401	-	TTC22	protein_coding
ENSG00000237453.1	0	0	0	0	0	0	0	0	0	0	0	0	chr1	54792885	54794905	343	+	ENSG00000237453	lncRNA
ENSG00000162398.12	0	0	0	0	0	0	0	0	0	0	0	0	chr1	54806063	54842252	1777	+	LEXM	protein_coding
ENSG00000116133.13	51.007	0.115	0	0	0	55.659	6441	9	0	0	0	739	chr1	54849627	54887195	5311	-	DHCR24	protein_coding
ENSG00000287724.1	0	0	0	0	0	0	0	0	0	0	0	0	chr1	54874672	54883664	831	+	ENSG00000287724	lncRNA
ENSG00000242396.2	0	0	0	0	0	0	0	0	0	0	0	0	chr1	54886812	54974458	1135	+	ENSG00000242396	lncRNA
ENSG00000233203.6	0	0	0	0	0	0	0	0	0	0	0	0	chr1	54887563	54888850	515	+	DHCR24-DT	lncRNA
ENSG00000284601.1	0	0	0	0.144	0	0	0	0	0	1.95	0	0	chr1	54974900	54980464	1595	-	ENSG00000284601	lncRNA
ENSG00000143001.5	0	0	0	0	0	0	0	0	0	0	0	0	chr1	54980628	54992288	1256	+	TMEM61	protein_coding
ENSG00000233271.1	0	0	0	0	0	0	0	0	0	0	0	0	chr1	54980950	54992274	428	-	ENSG00000233271	lncRNA
ENSG00000162399.9	0	0.004	0.007	0.012	0	0	0	1	1	1	0	0	chr1	54998933	55017172	9761	+	BSND	protein_coding
ENSG00000169174.11	0	0	0	0	0	0	0	0	0	0	0	0	chr1	55039447	55064852	3891	+	PCSK9	protein_coding
ENSG00000162402.14	1.195	6.634	0.076	0.04	8.79	2.591	436	352	13	4	1984	90	chr1	55066359	55215364	10800	-	USP24	protein_coding
ENSG00000231090.2	0	0	0	0	0	0	0	0	0	0	0	0	chr1	55217645	55324691	2002	+	MIR4422HG	lncRNA
ENSG00000231095.1	0	0	0	0	0	0	0	0	0	0	0	0	chr1	55222379	55223372	994	+	GYG1P3	processed_pseudogene
ENSG00000265822.1	0	0	0	0	0	0	0	0	0	0	0	0	chr1	55225641	55225723	83	+	MIR4422	miRNA
ENSG00000234810.4	0	0	0	0	0	0	0	0	0	0	0	0	chr1	55329288	56070513	4063	+	ENSG00000234810	lncRNA
ENSG00000231900.3	0	0	0	0	0	0	0	0	0	0	0	0	chr1	55367466	55368774	1309	+	GOT2P1	processed_pseudogene
ENSG00000232198.2	0	0	0	0	0	0	0	0	0	0	0	0	chr1	55372710	55373316	607	-	MTCO2P34	processed_pseudogene
ENSG00000199831.1	0	0	0	0	0	0	0	0	0	0	0	0	chr1	55376526	55376852	327	-	RN7SKP291	misc_RNA
ENSG00000252162.1	0	0	0	0	0	0	0	0	0	0	0	0	chr1	55398514	55398620	107	+	RNU6-830P	snRNA
ENSG00000272051.1	0	0	0	0	0	0	0	0	0	0	0	0	chr1	55484871	55484972	102	-	Y_RNA	misc_RNA
ENSG00000233079.3	0	0	0	0	0	0	0	0	0	0	0	0	chr1	55868254	55950119	3146	+	LINC01755	lncRNA
ENSG00000230250.3	0	0	0	0	0	0	0	0	0	0	0	0	chr1	55915603	55944980	702	-	LINC01753	lncRNA
ENSG00000227104.3	0	0	0	0	0	0	0	0	0	0	0	0	chr1	55938714	55939280	430	-	PIGQP1	transcribed_unprocessed_pseudogene
ENSG00000235612.1	0	0	0	0	0	0	0	0	0	0	0	0	chr1	56145721	56155224	731	+	ENSG00000235612	lncRNA
ENSG00000260971.4	0	0	0	0	0	0	0	0	0	0	0	0	chr1	56154545	56477687	1860	-	ENSG00000260971	lncRNA
ENSG00000284686.1	0	0	0	0	0	0	0	0	0	0	0	0	chr1	56173433	56524495	1675	-	ENSG00000284686	protein_coding
ENSG00000229871.1	0	0	0	0	0	0	0	0	0	0	0	0	chr1	56207567	56208456	890	-	RPSAP20	processed_pseudogene
ENSG00000223956.4	0	0	0	0	0	0	0	0	0	0	0	0	chr1	56414935	56417137	1568	+	LINC01767	lncRNA
ENSG00000162407.9	143.163	29.05	12.453	0.552	0	4.961	11726	323	253	3	0	23	chr1	56494761	56645301	3273	-	PLPP3	protein_coding
ENSG00000236776.1	0	0	0	0	0	0	0	0	0	0	0	0	chr1	56538452	56538911	460	+	RPL21P23	processed_pseudogene
ENSG00000224980.1	0	0	0	0	0	0	0	0	0	0	0	0	chr1	56585612	56586242	433	-	RPL23AP85	processed_pseudogene
ENSG00000225475.1	0	37.596	0	2.684	0.307	0	0	1.04	0	2	1	0	chr1	56619409	56619549	141	-	ENSG00000225475	processed_pseudogene
ENSG00000162409.12	0	0	0	0	0	0	0	0	0	0	0	0	chr1	56645314	56715335	9355	+	PRKAA2	protein_coding
ENSG00000187889.13	0	0	0	0	0	0	0	0	0	0	0	0	chr1	56718789	56819696	3183	-	FYB2	protein_coding
ENSG00000229913.1	0	0	0	0	0	0	0	0	0	0	0	0	chr1	56823679	56826920	1824	-	ENSG00000229913	lncRNA
ENSG00000157131.11	0	0	0	0	0	0	0	0	0	0	0	0	chr1	56854797	56918223	2367	+	C8A	protein_coding
ENSG00000021852.13	0	0	0	0	0	0	0	0	0	0	0	0	chr1	56929207	56966140	2382	-	C8B	protein_coding
ENSG00000236341.1	0	0	0	0	0	0	0	0	0	0	0	0	chr1	56963886	56996757	610	+	ENSG00000236341	lncRNA
ENSG00000173406.16	0	0	0	0	0	4.173	0	0	0	0	0	24	chr1	56994778	58546734	5301	-	DAB1	protein_coding
ENSG00000227935.1	0	0	0	0	0	0	0	0	0	0	0	0	chr1	57386576	57387450	708	+	ENSG00000227935	lncRNA
ENSG00000236888.1	0.245	0	0	0	0	0	1.12	0	0	0	0	0	chr1	57605847	57606206	360	-	RPS20P5	processed_pseudogene
ENSG00000226759.8	0	0	0	0	0	0	0	0	0	0	0	0	chr1	57860532	57880905	1262	+	DAB1-AS1	lncRNA
ENSG00000229887.4	0	0	0	0	0	0	0	0	0	0	0	0	chr1	58047889	58049335	1447	-	HNRNPA1P6	transcribed_unprocessed_pseudogene
ENSG00000223416.3	13.926	6.562	0	1.872	5.285	0	59.12	19.02	0	4.15	14.13	0	chr1	58056133	58056480	348	-	RPS26P15	processed_pseudogene
ENSG00000235038.1	0	0	0	0	0	0	0	0	0	0	0	0	chr1	58060139	58080274	620	+	ENSG00000235038	lncRNA
ENSG00000230546.1	0	0	0	0	0	0	0	0	0	0	0	0	chr1	58084419	58084559	141	+	ENSG00000230546	unprocessed_pseudogene
ENSG00000233216.1	0	0	0	0	0	0	0	0	0	0	0	0	chr1	58228682	58229003	322	-	ENSG00000233216	processed_pseudogene
ENSG00000162600.12	0	0.658	0	0	0	0.18	0	3	0	0	0	1	chr1	58415384	58546802	2105	-	OMA1	protein_coding
ENSG00000286918.1	0	0	0	0	0	0	0	0	0	0	0	0	chr1	58546168	58563897	1791	+	ENSG00000286918	lncRNA
ENSG00000270209.1	0	0	0	0	0	0	0	0	0	0	0	0	chr1	58552913	58553333	421	-	ENSG00000270209	processed_pseudogene
ENSG00000264128.2	0	0	0	0	0	0	0	0	0	0	0	0	chr1	58565631	58565932	302	-	RN7SL713P	misc_RNA
ENSG00000184292.7	0	0	0	0	0	0	0	0	0	0	0	0	chr1	58575433	58577252	1820	-	TACSTD2	protein_coding
ENSG00000185839.3	2.693	6.191	0	0	15.26	0.54	36.96	62.32	0	0	141.06	1.03	chr1	58630841	58631530	690	-	ENSG00000185839	processed_pseudogene
ENSG00000162601.11	21.74	4.821	13.845	294.782	62.165	5.715	141	407	668	1547	205	53	chr1	58643440	58700077	7794	-	MYSM1	protein_coding
ENSG00000283445.1	0.073	0.084	0	0	0.019	0	6	5	0	0	1	0	chr1	58715609	58771295	2708	+	ENSG00000283445	lncRNA
ENSG00000177606.8	3.701	0.816	62.619	27.372	2.596	41.495	369	50	3189	618	174	383	chr1	58776845	58784048	3257	-	JUN	protein_coding
ENSG00000234807.8	0	0	0	0	0	0	0	0	0	0	0	0	chr1	58784384	58901109	2518	+	LINC01135	lncRNA
ENSG00000272226.1	0	0	0	0	0	0	0	0	0	0	0	0	chr1	58812808	58813342	535	-	ENSG00000272226	lncRNA
ENSG00000231740.1	0	0	0	0	0	0	0	0	0	0	0	0	chr1	58838448	58851254	395	-	ENSG00000231740	lncRNA
ENSG00000232453.7	0	0	0	0	0	0	0	0	0	0	0	0	chr1	58882868	58931897	1383	-	LINC02777	lncRNA
ENSG00000237352.5	0	0	0	0	0	0	0	0	0	0	0	0	chr1	58933643	59240555	2575	+	LINC01358	lncRNA
ENSG00000228121.1	0.209	0	0	0	0	0	3.76	0	0	0	0	0	chr1	58999676	59000494	819	+	PHBP3	processed_pseudogene
ENSG00000241042.1	0	0	0	0	0	0	0	0	0	0	0	0	chr1	59054397	59056049	171	-	ENSG00000241042	lncRNA
ENSG00000235215.2	0	0	0	0	0	0	0	0	0	0	0	0	chr1	59055999	59078116	317	-	ENSG00000235215	lncRNA
ENSG00000224609.8	0	0	0	0	0	0	0	0	0	0	0	0	chr1	59131932	59296491	2841	-	FGGY-DT	lncRNA
ENSG00000270457.1	0	0	0	0	0	0	0	0	0	0	0	0	chr1	59289303	59289640	338	-	ENSG00000270457	lncRNA
ENSG00000172456.18	0	0	0	0	1.242	0	0	0	0	0	3	0	chr1	59296638	59810647	5360	+	FGGY	protein_coding
ENSG00000266150.1	0	0	0	0	0	0	0	0	0	0	0	0	chr1	59733227	59733296	70	-	MIR4711	miRNA
ENSG00000226883.1	0	0	0	0	0	0	0	0	0	0	0	0	chr1	59754747	59789182	767	-	ENSG00000226883	lncRNA
ENSG00000134709.13	0	0	0	0	0	3.564	0	0	0	0	0	23	chr1	59814786	59876322	5713	+	HOOK1	protein_coding
ENSG00000134716.11	0	0	0	0	0	0	0	0	0	0	0	0	chr1	59893308	59926773	2549	-	CYP2J2	protein_coding
ENSG00000265535.2	0	0	0	0	0	0	0	0	0	0	0	0	chr1	59974757	59975054	298	-	RN7SL475P	misc_RNA
ENSG00000162598.13	0	0	0	0	0	0	0	0	0	0	0	0	chr1	59987269	60073770	3012	-	C1orf87	protein_coding
ENSG00000229332.2	0	0	0	0	0	0	0	0	0	0	0	0	chr1	60097415	60097976	562	+	PGBD4P8	processed_pseudogene
ENSG00000238242.2	0.035	0	0	0	0	0	1	0	0	0	0	0	chr1	60114875	60149784	1160	+	LINC02778	lncRNA
ENSG00000226476.7	0	0	0	0	0	0.688	0	0	0	0	0	3	chr1	60515716	60640507	6038	-	LINC01748	lncRNA
ENSG00000231252.4	0	0.042	0	0	0	0	0	1	0	0	0	0	chr1	60659631	60868009	2344	-	ENSG00000231252	lncRNA
ENSG00000162599.17	0.339	0.002	0.001	0	0.007	0.186	674	2	1	0	8.05	6	chr1	60865259	61462788	44880	+	NFIA	protein_coding
ENSG00000237928.6	0	0	0	0	0	0	0	0	0	0	0	0	chr1	60912675	61056885	4256	-	NFIA-AS2	lncRNA
ENSG00000237853.6	0	0	0	0	0	0	0	0	0	0	0	0	chr1	61248945	61253510	480	-	NFIA-AS1	lncRNA
ENSG00000284808.1	0	0	0	0	0	0	0	0	0	0	0	0	chr1	61481087	61533271	2442	+	ENSG00000284808	lncRNA
ENSG00000287224.1	0	0	0	0	0	0	0	0	0	0	0	0	chr1	61588049	61589904	1416	-	ENSG00000287224	lncRNA
ENSG00000223920.2	0	0	0	0	0	0	0	0	0	0	0	0	chr1	61654194	61654908	715	+	ENSG00000223920	processed_pseudogene
ENSG00000162604.12	111.139	7.82	0.019	0	13.553	4.764	2650	113	1	0	503	11	chr1	61681046	61725423	3218	-	TM2D1	protein_coding
ENSG00000271200.1	0	0	0	0	0	0	0	0	0	0	0	0	chr1	61741998	61742424	427	-	PATJ-DT	lncRNA
ENSG00000132849.22	0	0.008	0	0	0.018	0.306	0	1	0	0	2	5	chr1	61742477	62178675	8621	+	PATJ	protein_coding
ENSG00000200575.1	0	0	0	0	0	0	0	0	0	0	0	0	chr1	61816419	61816522	104	+	RNU6-414P	snRNA
ENSG00000212360.1	0	0	0	0	0	0	0	0	0	0	0	0	chr1	61852499	61852602	104	+	RNU6-1177P	snRNA
ENSG00000236646.1	3.889	1.267	0	0	3.438	0	8.99	2	0	0	5.02	0	chr1	62038842	62039111	270	+	LAMTOR5P1	processed_pseudogene
ENSG00000242860.3	0	0	0	0	0	0	0	0	0	0	0	0	chr1	62072448	62072741	294	+	RN7SL180P	misc_RNA
ENSG00000263908.1	0	0	0	0	0	0	0	0	0	0	0	0	chr1	62078786	62078859	74	+	MIR3116-1	miRNA
ENSG00000283690.1	0	0	0	0	0	0	0	0	0	0	0	0	chr1	62078789	62078856	68	-	MIR3116-2	miRNA
ENSG00000234204.1	0	0	0	0	0	0	0	0	0	0	0	0	chr1	62189131	62189953	458	+	PIGPP2	processed_pseudogene
ENSG00000234088.1	0	0	0	0	0	0	0	0	0	0	0	0	chr1	62190522	62190926	405	+	RPS15AP7	processed_pseudogene
ENSG00000240563.2	0.007	0.031	0.034	0.03	0.012	3.983	1.01	3	2	1	1	43.98	chr1	62194849	62212328	3831	+	L1TD1	protein_coding
ENSG00000237227.1	0	0	0	0	0	0	0	0	0	0	0	0	chr1	62208136	62208442	307	-	ENSG00000237227	processed_pseudogene
ENSG00000200174.1	0	0	0	0	0	0	0	0	0	0	0	0	chr1	62211557	62211666	110	+	Y_RNA	misc_RNA
ENSG00000132854.19	0	0	0	0	0.768	0	0	0	0	0	88	0	chr1	62236165	62319434	5499	-	KANK4	protein_coding
ENSG00000201153.1	0	0	0	0	0	0	0	0	0	0	0	0	chr1	62298149	62298256	108	-	RNU6-371P	snRNA
ENSG00000162607.13	61.175	0.891	0.175	0	0.604	0.752	3300	86	10	0	47	7	chr1	62436297	62451804	3602	+	USP1	protein_coding
ENSG00000116641.18	14.508	25.442	34.269	0.091	42.251	13.914	2002	1826	195	7	2362	88	chr1	62454298	62688386	8283	-	DOCK7	protein_coding
ENSG00000270549.1	0	0	0	0	0	0	0	0	0	0	0	0	chr1	62530636	62530873	238	+	ENSG00000270549	processed_pseudogene
ENSG00000132855.5	0	0	0	0	0	0	0	0	0	0	0	0	chr1	62597520	62606313	2926	+	ANGPTL3	protein_coding
ENSG00000278967.1	0	0	0	0	0	0	0	0	0	0	0	0	chr1	62607766	62609584	1819	+	ENSG00000278967	TEC
ENSG00000213703.2	0	0	0.225	0	0	0	0	0	1	0	0	0	chr1	62641122	62641667	546	-	ENSG00000213703	processed_pseudogene
ENSG00000235545.1	0	0.036	0	0	0	0	0	1	0	0	0	0	chr1	62688482	62710694	1228	+	ENSG00000235545	lncRNA
ENSG00000125703.15	0	0	0	0	0	5.68	0	0	0	0	0	12	chr1	62784132	62865516	2944	+	ATG4C	protein_coding
ENSG00000234318.1	0	0	0	0	0	0	0	0	0	0	0	0	chr1	62896009	62901639	447	+	ENSG00000234318	lncRNA
ENSG00000237163.1	0	0	0	0	0	0	0	0	0	0	0	0	chr1	62905180	62905482	303	+	ENSG00000237163	processed_pseudogene
ENSG00000229537.7	0	0	0	0	0	0	0	0	0	0	0	0	chr1	62975751	63022504	1005	-	LINC01739	lncRNA
ENSG00000286455.1	0	0	0	0	0	0	0	0	0	0	0	0	chr1	63011197	63018614	1126	+	ENSG00000286455	lncRNA
ENSG00000227485.1	0	0	0	0	0	0	0	0	0	0	0	0	chr1	63024207	63025658	359	+	ENSG00000227485	lncRNA
ENSG00000229225.1	0	0	0	0	0	0	0	0	0	0	0	0	chr1	63078081	63079031	157	-	ENSG00000229225	lncRNA
ENSG00000203605.3	0	0	0	0	0	0	0	0	0	0	0	0	chr1	63139250	63163153	823	+	ENSG00000203605	lncRNA
ENSG00000224209.8	0	0	0	0	0	0	0	0	0	0	0	0	chr1	63159083	63317274	1751	-	LINC00466	lncRNA
ENSG00000252259.1	0	0	0	0	0	0	0	0	0	0	0	0	chr1	63186336	63186450	115	-	RNA5SP49	rRNA_pseudogene
ENSG00000228734.2	0	0	0	0	0	0	0	0	0	0	0	0	chr1	63249920	63251771	859	+	ENSG00000228734	lncRNA
ENSG00000223683.1	0	0	0	0	0	0	0	0	0	0	0	0	chr1	63262113	63262707	595	+	RPSAP65	processed_pseudogene
ENSG00000230798.6	0	0	0	0	0	12.343	0	0	0	0	0	19	chr1	63320878	63324441	1414	-	FOXD3-AS1	lncRNA
ENSG00000187140.6	0	0	0	0	0	0	0	0	0	0	0	0	chr1	63322567	63325128	2562	+	FOXD3	protein_coding
ENSG00000275836.1	0	0	0	0	0	0	0	0	0	0	0	0	chr1	63326925	63326984	60	-	MIR6068	miRNA
ENSG00000252784.1	0	0	0	0	0	0	0	0	0	0	0	0	chr1	63338263	63338372	110	+	Y_RNA	misc_RNA
ENSG00000236674.1	0.026	0	0	0	0	0	1	0	0	0	0	0	chr1	63359823	63361179	1357	-	ENSG00000236674	processed_pseudogene
ENSG00000088035.18	1.254	0.214	0	0	0	1.368	176	19	0	0	0	7	chr1	63367575	63438553	3325	+	ALG6	protein_coding
ENSG00000142856.17	14.375	19.662	0	0	3.67	359.486	484	222.2	0	0	33	587	chr1	63440770	63593721	1285	-	ITGB3BP	protein_coding
ENSG00000286429.1	0	0	0	0	0	0	0	0	0	0	0	0	chr1	63487957	63508204	1206	+	ENSG00000286429	lncRNA
ENSG00000203965.13	0	22.863	0	0	0	0.826	0	1145	0	0	0	5	chr1	63523372	63572693	3795	+	EFCAB7	protein_coding
ENSG00000264271.2	0	0	0	0	0	0	0	0	0	0	0	0	chr1	63529613	63529898	286	-	RN7SL488P	misc_RNA
ENSG00000251720.1	0	0	0	0	0	0	0	0	0	0	0	0	chr1	63536711	63536770	60	-	RNU7-123P	snRNA
ENSG00000116652.6	0.021	0	0	0	0	0	3.04	0	0	0	0	0	chr1	63547082	63550636	3555	+	DLEU2L	lncRNA
ENSG00000276884.1	0	0	0	0	0	0	0	0	0	0	0	0	chr1	63548977	63549112	136	-	ENSG00000276884	misc_RNA
ENSG00000278287.1	0.327	0	0	0	0	0	1	0	0	0	0	0	chr1	63549133	63549216	84	-	ENSG00000278287	misc_RNA
ENSG00000277565.1	0	0	0	0	0	0	0	0	0	0	0	0	chr1	63549227	63549284	58	-	ENSG00000277565	misc_RNA
ENSG00000275823.1	0	0	0	0	0	0	0	0	0	0	0	0	chr1	63549294	63549366	73	-	ENSG00000275823	misc_RNA
ENSG00000277689.1	0	0	0	0	0	0	0	0	0	0	0	0	chr1	63549374	63549463	90	-	ENSG00000277689	misc_RNA
ENSG00000274199.1	0	21.657	0	0	0	0	0	6	0	0	0	0	chr1	63549489	63549608	120	-	ENSG00000274199	misc_RNA
ENSG00000079739.17	13.916	7.299	0	0	0	0.541	914	328.8	0	0	0	4	chr1	63593411	63660245	2657	+	PGM1	protein_coding
ENSG00000244256.3	0	70.445	0	0	97.208	0	0	150	0	0	191	0	chr1	63655743	63656047	305	+	RN7SL130P	misc_RNA
ENSG00000185483.13	27.974	8.604	4.791	0.163	0	4.188	754	250	159	3	0	31	chr1	63774017	64181498	5858	+	ROR1	protein_coding
ENSG00000177452.7	0	0	0	0	0	0	0	0	0	0	0	0	chr1	63788721	63789304	584	-	ENSG00000177452	processed_pseudogene
ENSG00000228056.3	0.571	0.167	0	0	0	0	5	1	0	0	0	0	chr1	63843196	63843685	490	-	CFL1P3	processed_pseudogene
ENSG00000207190.1	0	0	0	0	0	0	0	0	0	0	0	0	chr1	64028894	64029000	107	-	RNU6-809P	snRNA
ENSG00000200508.1	0	0	0	0	0	0	0	0	0	0	0	0	chr1	64066640	64066741	102	-	Y_RNA	misc_RNA
ENSG00000223949.8	0	0	0	0	0	1.611	0	0	0	0	0	2	chr1	64094379	64171342	3040	-	ROR1-AS1	lncRNA
ENSG00000284928.1	0	0	0	0	0	0	0	0	0	0	0	0	chr1	64186791	64192685	1031	+	ENSG00000284928	lncRNA
ENSG00000177414.14	0	0	0	0	0	0	0	0	0	0	0	0	chr1	64203623	64267368	1550	+	UBE2U	protein_coding
ENSG00000238653.1	0	0	0	0	0	0	0	0	0	0	0	0	chr1	64384398	64384459	62	-	RNU7-62P	snRNA
ENSG00000158966.16	0.545	1.827	0	0	0	0	93	222	0	0	0	0	chr1	64470129	64693058	5933	+	CACHD1	protein_coding
ENSG00000264470.1	0	0	0	0	0	0	0	0	0	0	0	0	chr1	64579847	64579923	77	+	MIR4794	miRNA
ENSG00000162437.14	0	0.009	0	0	0	0	0	1	0	0	0	0	chr1	64745095	64833232	4398	+	RAVER2	protein_coding
ENSG00000162434.13	18.444	28.744	147.062	79.032	21.382	8.527	1652	1241	755	1010	963	44	chr1	64833229	65067754	7780	-	JAK1	protein_coding
ENSG00000234784.2	0	0	0	0	0	0	0	0	0	0	0	0	chr1	64918443	64918683	241	+	ENSG00000234784	processed_pseudogene
ENSG00000233877.2	0	0	0	0	0	0	0	0	0	0	0	0	chr1	64941979	64942365	387	+	ENSG00000233877	processed_pseudogene
ENSG00000226891.9	0	0	0	0.072	0.019	0	0	0	0	1	1	0	chr1	64972225	65002489	3170	-	LINC01359	lncRNA
ENSG00000185031.6	0	0	0	0	0	0	0	0	0	0	0	0	chr1	64984608	64986087	1480	-	SLC2A3P2	processed_pseudogene
ENSG00000272506.1	0	0	0	0	0	0	0	0	0	0	0	0	chr1	65003470	65004087	618	-	ENSG00000272506	lncRNA
ENSG00000212257.1	0	0	0	0	0	0	0	0	0	0	0	0	chr1	65022968	65023074	107	-	RNU6-1176P	snRNA
ENSG00000265996.1	0	0	0	0	0	0	0	0	0	0	0	0	chr1	65057755	65057842	88	-	MIR3671	miRNA
ENSG00000199135.1	0	0	0	0	0	0	0	0	0	0	0	0	chr1	65058434	65058508	75	-	MIR101-1	miRNA
ENSG00000288804.1	0	0	0	0	0	0	0	0	0	0	0	0	chr1	65067808	65069453	1646	+	ENSG00000288804	lncRNA
ENSG00000235804.2	0	0	0	0	0	0	0	0	0	0	0	0	chr1	65077413	65078131	427	-	ENSG00000235804	processed_pseudogene
ENSG00000234496.2	0	2.1	0	0	1.144	0	0	2	0	0	1	0	chr1	65092392	65092614	223	-	MRPS21P1	processed_pseudogene
ENSG00000162433.15	0	0.018	0	0	0.014	1.508	0	3	0	0	2	18	chr1	65147549	65232145	6998	+	AK4	protein_coding
ENSG00000231622.1	0	0	0	0	0	0	0	0	0	0	0	0	chr1	65154480	65154650	171	+	RPS29P7	processed_pseudogene
ENSG00000116675.16	0	0	0	0	0	0.983	0	0	0	0	0	7	chr1	65248219	65415871	5962	+	DNAJC6	protein_coding
ENSG00000229294.1	0	0	0	0	0	0	0	0	0	0	0	0	chr1	65279456	65306521	512	-	ENSG00000229294	lncRNA
ENSG00000234144.1	0	0	0	0	0	0	0	0	0	0	0	0	chr1	65298755	65298980	226	-	COX6CP13	processed_pseudogene
ENSG00000222624.1	0	0	0	0	0	0	0	0	0	0	0	0	chr1	65415816	65416006	191	+	RNU2-15P	snRNA
ENSG00000213625.9	35.741	17.572	0	0	221.677	0.22	6331.54	2056	0	0	12104	3	chr1	65420587	65436007	4625	+	LEPROT	protein_coding
ENSG00000116678.20	0	0	0	0	0	0	0	0	0	0	0	0	chr1	65420652	65641559	8211	+	LEPR	protein_coding
ENSG00000237852.1	0	0	0	0	0	0	0	0	0	0	0	0	chr1	65486406	65494188	423	+	ENSG00000237852	lncRNA
ENSG00000224570.1	0	0	0	0	0	0	0	0	0	0	0	0	chr1	65576129	65578380	1797	-	ENSG00000224570	processed_pseudogene
ENSG00000285079.1	0	0	0	0	0	0	0	0	0	0	0	0	chr1	65703962	65714847	2316	+	ENSG00000285079	lncRNA
ENSG00000239319.3	0	0	0	0	0	0	0	0	0	0	0	0	chr1	65761058	65761352	295	-	RN7SL854P	misc_RNA
ENSG00000184588.18	0	0	0	0	0.566	3.007	0	0	0	0	45	14	chr1	65792514	66374579	4546	+	PDE4B	protein_coding
ENSG00000227466.1	0	0	0	0	0	0	0	0	0	0	0	0	chr1	66042500	66050718	456	-	PDE4B-AS1	lncRNA
ENSG00000223152.1	0	0	0	0	0	0	0	0	0	0	0	0	chr1	66094461	66094546	86	-	RNU4-88P	snRNA
ENSG00000118473.23	2.642	0.508	0	0	0	1.186	25	33	0	0	0	11	chr1	66533267	66751139	10737	+	SGIP1	protein_coding
ENSG00000264720.3	0	0	0	0	0	0	0	0	0	0	0	0	chr1	66628440	66628517	78	+	MIR3117	miRNA
ENSG00000248458.2	0	0	0	0	0	0	0	0	0	0	0	0	chr1	66665864	66677027	1156	-	ENSG00000248458	lncRNA
ENSG00000152760.10	0	0	0	0	0	0	0	0	0	0	0	0	chr1	66752459	66779047	2262	+	DYNLT5	protein_coding
ENSG00000172410.5	0	0	0	0	0	0	0	0	0	0	0	0	chr1	66797740	66801276	736	-	INSL5	protein_coding
ENSG00000152763.17	0	0	0	0	0	0.079	0	0	0	0	0	1	chr1	66812885	66924856	4206	-	DNAI4	protein_coding
ENSG00000231080.1	0	0	0	0	0	0	0	0	0	0	0	0	chr1	66826942	66828558	861	+	ENSG00000231080	lncRNA
ENSG00000198160.15	74.693	70.853	0.147	8.568	72.658	27.669	3327	1395	1	116	4082	46	chr1	66924895	66988619	5456	+	MIER1	protein_coding
ENSG00000289394.1	0	0	0	0	0	0	0	0	0	0	0	0	chr1	66925327	66926027	701	+	ENSG00000289394	lncRNA
ENSG00000116704.8	0.104	1.451	0	0	0.102	0	22	215	0	0	13	0	chr1	66999350	67054148	6193	-	SLC35D1	protein_coding
ENSG00000203963.12	0	0	0	0	0	0	0	0	0	0	0	0	chr1	67092165	67231853	4304	-	C1orf141	protein_coding
ENSG00000252433.1	0	0	0	0	0	0	0	0	0	0	0	0	chr1	67102645	67102779	135	-	ENSG00000252433	snoRNA
ENSG00000275678.1	0	0	0.025	0	0.02	0	0	0	1	0	1	0	chr1	67121605	67123956	2352	-	ENSG00000275678	lncRNA
ENSG00000162594.16	0	0	0	0.039	0	0	0	0	0	1	0	0	chr1	67138907	67259979	2858	+	IL23R	protein_coding
ENSG00000253074.1	0	0	0	0	0	0	0	0	0	0	0	0	chr1	67196140	67196243	104	+	RNU6-586P	snRNA
ENSG00000252116.1	0	0	0	0	0	0	0	0	0	0	0	0	chr1	67267601	67267726	126	-	RNU4ATAC4P	snRNA
ENSG00000228523.1	0	0	0	0	0	0	0	0	0	0	0	0	chr1	67278052	67278779	728	+	DNAJB6P4	processed_pseudogene
ENSG00000081985.13	0	0.175	0	1.308	0	0	0	9	0	8	0	0	chr1	67307364	67398724	5443	+	IL12RB2	protein_coding
ENSG00000142864.15	130.371	31.983	5.874	27.882	20.401	140.625	8061.21	2840.89	420.9	346.07	708.74	1356.57	chr1	67407810	67430415	6681	-	SERBP1	protein_coding
ENSG00000223263.1	0	0	0	0	0	0	0	0	0	0	0	0	chr1	67417214	67417318	105	+	RNU6-387P	snRNA
ENSG00000235200.4	0	0	0	0	0.238	0	0	0	0	0	1	0	chr1	67522299	67532612	745	+	LINC01702	lncRNA
ENSG00000207504.1	0	0	0	0	0	0	0	0	0	0	0	0	chr1	67541127	67541233	107	+	RNU6-1031P	snRNA
ENSG00000238139.2	0	0	0	0	0	0	0	0	0	0	0	0	chr1	67561073	67561446	374	+	ENSG00000238139	processed_pseudogene
ENSG00000242482.3	0	0	0	0	0	0	0	0	0	0	0	0	chr1	67656831	67657129	299	-	RN7SL392P	misc_RNA
ENSG00000232048.2	0	0	0	0	0	0	0	0	0	0	0	0	chr1	67660155	67661013	859	-	HNRNPCP9	processed_pseudogene
ENSG00000116717.13	4.969	4.794	735.825	193.929	112.733	7.498	160	105	15832	1152	1343	23	chr1	67685201	67688334	1352	+	GADD45A	protein_coding
ENSG00000172380.6	9.272	25.529	0.79	3.257	26.809	37.95	1686	2978	65	127	2664	474	chr1	67701475	67833467	4395	-	GNG12	protein_coding
ENSG00000238778.1	0	0	0	0	0	0	0	0	0	0	0	0	chr1	67772593	67772653	61	-	RNU7-80P	snRNA
ENSG00000232284.8	0	0	0	0	0	0	0	0	0	0	0	0	chr1	67832297	68202987	2232	+	GNG12-AS1	lncRNA
ENSG00000235055.3	0	0	0	0	0	0	0	0	0	0	0	0	chr1	68043330	68044233	904	+	ENSG00000235055	processed_pseudogene
ENSG00000162595.8	0	0	0	0	2.985	0	0	0	0	0	84	0	chr1	68045886	68051717	2392	-	DIRAS3	protein_coding
ENSG00000228431.1	0	0	0	0	0	0	0	0	0	0	0	0	chr1	68049360	68049745	386	-	ARL5AP3	processed_pseudogene
ENSG00000116729.14	102.801	13.256	102.54	47.228	21.221	2.836	5658	172	717	977	208	12	chr1	68098473	68233120	2716	-	WLS	protein_coding
ENSG00000234383.1	0.04	0	0	0	0	0	1.37	0	0	0	0	0	chr1	68161761	68163090	1330	-	CTBP2P8	processed_pseudogene
ENSG00000221203.1	0	0	0	0	0	0	0	0	0	0	0	0	chr1	68183518	68183610	93	-	MIR1262	miRNA
ENSG00000229133.1	0	0	0	0	0	0	0	0	0	0	0	0	chr1	68242474	68243055	582	-	RPS7P4	processed_pseudogene
ENSG00000225242.2	0	0	0	0	0	0	0	0	0	0	0	0	chr1	68282388	68282622	235	+	COX6B1P7	processed_pseudogene
ENSG00000237622.1	0	0	0	0	0.403	0	0	0	0	0	1	0	chr1	68375327	68375663	337	-	ELOCP18	processed_pseudogene
ENSG00000229440.1	0	0	0	0	0	0	0	0	0	0	0	0	chr1	68381441	68381657	217	-	ENSG00000229440	processed_pseudogene
ENSG00000116745.7	0	0	0	0	0	0	0	0	0	0	0	0	chr1	68428822	68449954	2605	-	RPE65	protein_coding
ENSG00000024526.17	0	0	0	0	0	0	0	0	0	0	0	0	chr1	68474152	68497221	5299	-	DEPDC1	protein_coding
ENSG00000233589.1	0	0	0	0	0	0	0	0	0	0	0	0	chr1	68479129	68483539	960	+	ENSG00000233589	lncRNA
ENSG00000234264.1	0	0	0	0	0	0	0	0	0	0	0	0	chr1	68496676	68538627	1247	+	DEPDC1-AS1	lncRNA
ENSG00000225167.1	0	0	0	0	0	0	0	0	0	0	0	0	chr1	68514375	68514669	295	-	TXNP2	processed_pseudogene
ENSG00000285041.1	0	0	0	0	0	0	0	0	0	0	0	0	chr1	68633701	68640425	2636	+	ENSG00000285041	lncRNA
ENSG00000285407.1	0	0	0	0	0	0	0	0	0	0	0	0	chr1	68679202	68943452	1805	+	ENSG00000285407	lncRNA
ENSG00000285473.1	0	0	0	0	0	0	0	0	0	0	0	0	chr1	68974010	69023558	716	+	ENSG00000285473	lncRNA
ENSG00000223883.2	0	0	0	0	0	0	0	0	0	0	0	0	chr1	69055838	69229607	3539	+	LINC01707	lncRNA
ENSG00000235446.2	0	0	0	0	0	0	0	0	0	0	0	0	chr1	69215835	69249477	792	-	LINC02791	lncRNA
ENSG00000229639.1	0	0	0	0	0	0	0	0	0	0	0	0	chr1	69433255	69435409	458	+	LINC01758	lncRNA
ENSG00000287453.1	0	0	0	0	0	0	0	0	0	0	0	0	chr1	69551848	69563715	549	+	ENSG00000287453	lncRNA
ENSG00000033122.21	0.002	0.003	0.04	0.004	0.02	0.337	2	2	21	1	13	29	chr1	69567922	70151945	27923	+	LRRC7	protein_coding
ENSG00000270615.1	0	0	0	0	0	0	0	0	0	0	0	0	chr1	69606855	69608301	1447	-	SGO1P1	processed_pseudogene
ENSG00000287283.1	0	0	0	0	0	0	0	0	0	0	0	0	chr1	69706950	69710274	2154	-	ENSG00000287283	lncRNA
ENSG00000240692.3	0	0	0	0	0	0	0	0	0	0	0	0	chr1	69879592	69879895	304	+	RN7SL538P	misc_RNA
ENSG00000229359.2	0	0	0	0	0	0	0	0	0	0	0	0	chr1	69919322	69920317	996	+	PIN1P1	transcribed_processed_pseudogene
ENSG00000237919.5	0	0	0	0	0	0	0	0	0	0	0	0	chr1	70013982	70031222	694	-	LRRC7-AS1	lncRNA
ENSG00000066557.6	9.513	0	0	0	0	0	1159	0	0	0	0	0	chr1	70144805	70205579	2843	-	LRRC40	protein_coding
ENSG00000244389.3	0	0	0	0	0	0	0	0	0	0	0	0	chr1	70180144	70180440	297	-	RN7SL242P	misc_RNA
ENSG00000116754.14	174.54	215.111	1297.88	354.969	338.011	768.902	10721	7873	19932	2583	10837	3656	chr1	70205682	70253052	4008	+	SRSF11	protein_coding
ENSG00000228988.1	0	0	0	0	0	0	0	0	0	0	0	0	chr1	70218589	70221023	457	-	ENSG00000228988	lncRNA
ENSG00000118454.13	10.612	0.033	0.097	0	1.954	0.602	2484	5	1	0	256	6	chr1	70258999	70354734	5658	-	ANKRD13C	protein_coding
ENSG00000197568.15	59.501	0	0	0	0	0.66	1066	0	0	0	0	1	chr1	70354786	70385339	1095	+	HHLA3	lncRNA
ENSG00000226088.1	0	0	0	0	0	0	0	0	0	0	0	0	chr1	70359562	70360437	575	-	HHLA3-AS1	lncRNA
ENSG00000116761.12	0	0	0	0	0	3.897	0	0	0	0	0	19	chr1	70411218	70439851	2090	+	CTH	protein_coding
ENSG00000278636.1	0	0	0	0	0	0	0	0	0	0	0	0	chr1	70430896	70431178	283	+	Metazoa_SRP	misc_RNA
ENSG00000271992.1	0	0	0	0	0	0	0	0	0	0	0	0	chr1	70445071	70445536	466	+	ENSG00000271992	lncRNA
ENSG00000233020.1	0	0	0	0	0	0.964	0	0	0	0	0	2.43	chr1	70530526	70531492	967	+	CHORDC1P5	processed_pseudogene
ENSG00000237033.2	0	0	0	0	0	0	0	0	0	0	0	0	chr1	70660657	70661265	609	-	CASP3P1	processed_pseudogene
ENSG00000229051.2	0	0	0	0	0	0	0	0	0	0	0	0	chr1	70706441	70786468	2086	+	LINC01788	lncRNA
ENSG00000226208.1	0	0	0	0.289	0	0	0	0	0	1	0	0	chr1	70715933	70720289	432	-	ENSG00000226208	lncRNA
ENSG00000050628.21	0	0	0	0	0	0	0	0	0	0	0	0	chr1	70852353	71047816	6982	-	PTGER3	protein_coding
ENSG00000235782.1	0	0	0	0	0	0	0	0	0	0	0	0	chr1	70947379	70951493	749	+	ENSG00000235782	lncRNA
ENSG00000269933.1	0	0	0	0	0	0	0	0	0	0	0	0	chr1	71005854	71006502	649	-	ENSG00000269933	lncRNA
ENSG00000235079.1	0	0.745	0	0	0	0	0	6.1	0	0	0	0	chr1	71048855	71067184	607	+	ZRANB2-AS1	lncRNA
ENSG00000132485.14	25.242	74.605	212.551	7.709	20.732	7.346	2985	2390.9	3539	194	125	38	chr1	71063291	71081289	3677	-	ZRANB2	protein_coding
ENSG00000207721.1	0	0	0	0	8.505	0	0	0	0	0	17	0	chr1	71067631	71067716	86	-	MIR186	miRNA
ENSG00000229956.11	0	0.008	0	0	58.38	0	0	1	0	0	650	0	chr1	71081324	71489976	4608	+	ZRANB2-AS2	lncRNA
ENSG00000226324.1	0	0	0	0	0	0	0	0	0	0	0	0	chr1	71367054	71367303	250	-	ENSG00000226324	processed_pseudogene
ENSG00000172260.15	4.629	2.06	0.004	0	0	42.73	1166	321	1	0	0	715	chr1	71395943	72282539	12613	-	NEGR1	protein_coding
ENSG00000231985.1	0	0	0	0	0	0	0	0	0	0	0	0	chr1	71570956	71573558	170	+	ENSG00000231985	lncRNA
ENSG00000271618.1	0	0	0	0	0	0	0	0	0	0	0	0	chr1	71738173	71738354	182	+	ENSG00000271618	processed_pseudogene
ENSG00000228853.1	0	0	0	0	0	0	0	0	0	0	0	0	chr1	71794232	71837012	534	-	NEGR1-IT1	lncRNA
ENSG00000233994.2	2.744	0.124	0	0	0	0	30.18	1	0	0	0	0	chr1	72274552	72275159	608	+	GDI2P2	processed_pseudogene
ENSG00000286863.2	0	0.043	0	0	0	0	0	1	0	0	0	0	chr1	72283170	72753772	4182	+	ENSG00000286863	lncRNA
ENSG00000227207.2	0	0	0	0	0	0	0	0	0	0	0	0	chr1	72301472	72301829	358	+	RPL31P12	processed_pseudogene
ENSG00000225087.2	0	0	0	0	0	0	0	0	0	0	0	0	chr1	72636547	72899240	1122	-	ENSG00000225087	lncRNA
ENSG00000212366.1	0	0	0	0	0	0	0	0	0	0	0	0	chr1	72717663	72717769	107	-	RNU6-1246P	snRNA
ENSG00000227016.3	0	0	0	0	0	0	0	0	0	0	0	0	chr1	72765031	72791282	1382	+	LINC02796	lncRNA
ENSG00000285808.1	0	0	0	0	0	0	0	0	0	0	0	0	chr1	72793104	72854475	1065	+	LINC02797	lncRNA
ENSG00000280317.1	0	2.424	0	0	2.101	0	0	5	0	0	4	0	chr1	72979014	72979314	301	-	ENSG00000280317	TEC
ENSG00000229636.2	0	0	0	0	0	0	0	0	0	0	0	0	chr1	73104792	73106282	1491	+	KRT8P21	processed_pseudogene
ENSG00000251825.1	0	0	0	0	0	0	0	0	0	0	0	0	chr1	73191604	73191855	252	-	RN7SKP19	misc_RNA
ENSG00000233973.7	0	0	0	0	0	0	0	0	0	0	0	0	chr1	73305609	73355253	3871	+	LINC01360	lncRNA
ENSG00000223479.3	0	0	0	0	0	0	0	0	0	0	0	0	chr1	73635216	73715214	557	+	LINC02238	lncRNA
ENSG00000200601.1	0	0	0	0	0	0	0	0	0	0	0	0	chr1	73749517	73749623	107	-	RNA5SP50	rRNA_pseudogene
ENSG00000285778.2	0	0	0	0	0	0	0	0	0	0	0	0	chr1	73787370	73915340	2291	-	ENSG00000285778	lncRNA
ENSG00000252005.2	0	0	0	0	0	0	0	0	0	0	0	0	chr1	73883714	73883822	109	+	RNU4ATAC8P	snRNA
ENSG00000162620.16	0	0	0	0	0	0	0	0	0	0	0	0	chr1	74026015	74198187	4524	-	LRRIQ3	protein_coding
ENSG00000259030.8	0	0	0	0	0	0	0	0	0	0	0	0	chr1	74198235	74544393	7566	+	FPGT-TNNI3K	protein_coding
ENSG00000254685.8	0	0	0	0	0	0	0	0	0	0	0	0	chr1	74198238	74234086	4692	+	FPGT	protein_coding
ENSG00000116783.15	0	0	0	0	0	0	0	0	0	0	0	0	chr1	74235387	74544428	3019	+	TNNI3K	protein_coding
ENSG00000237324.3	0	0	0	0	0	0	0	0	0	0	0	0	chr1	74341579	74378802	791	-	ENSG00000237324	lncRNA
ENSG00000233894.1	0	0	0	0	0	0	0	0	0	0	0	0	chr1	74468195	74469543	497	+	ENSG00000233894	lncRNA
ENSG00000162621.7	0	0	0	0	0	0	0	0	0	0	0	0	chr1	74469376	74512611	4358	-	LRRC53	protein_coding
ENSG00000178965.14	0	0	0	0	0	0	0	0	0	0	0	0	chr1	74568117	74673792	7201	-	ERICH3	protein_coding
ENSG00000234497.5	0	0	0	0	0	0	0	0	0	0	0	0	chr1	74577430	74626098	4874	+	ERICH3-AS1	lncRNA
ENSG00000272864.1	0	0	0	0	0	0	0	0	0	0	0	0	chr1	74698769	74699333	565	-	ENSG00000272864	lncRNA
ENSG00000116791.14	21.585	23.915	0	0	0	1.113	1269.2	875	0	0	0	5	chr1	74705482	74733408	2899	-	CRYZ	protein_coding
ENSG00000162623.16	8.296	3.261	0	17.209	0.013	3.179	855.8	33	0	519	1	4	chr1	74733152	74766678	3437	+	TYW3	protein_coding
ENSG00000229943.1	0	0	0	0	0	0	0	0	0	0	0	0	chr1	74963314	74965118	339	+	ENSG00000229943	lncRNA
ENSG00000261213.1	0	0	0	0	0	0.263	0	0	0	0	0	1	chr1	75122518	75123927	1410	-	ENSG00000261213	lncRNA
ENSG00000224127.1	0	0	0	0	0	0	0	0	0	0	0	0	chr1	75127830	75133058	670	-	ENSG00000224127	lncRNA
ENSG00000162624.15	0	0	0	0	0	0	0	0	0	0	0	0	chr1	75128434	75161533	2373	+	LHX8	protein_coding
ENSG00000224149.1	0	0	0	0	0	0	0	0	0	0	0	0	chr1	75129974	75132576	2203	-	ENSG00000224149	lncRNA
ENSG00000206999.1	0	0	0	0	0	0	0	0	0	0	0	0	chr1	75183045	75183147	103	+	RNU6-622P	snRNA
ENSG00000137968.17	0	0	0	0	0	0	0	0	0	0	0	0	chr1	75202129	75611114	4406	-	SLC44A5	protein_coding
ENSG00000224493.1	0	0	0	0	0	0	0	0	0	0	0	0	chr1	75521562	75522231	670	+	ENSG00000224493	processed_pseudogene
ENSG00000252338.1	0	0	0	0	0	0	0	0	0	0	0	0	chr1	75538015	75538119	105	-	RNU6-503P	snRNA
ENSG00000213579.3	0.131	0	0	0	0	0	1	0	0	0	0	0	chr1	75582099	75582555	457	+	ENSG00000213579	processed_pseudogene
ENSG00000230863.3	0	0	0	0	0	0	0	0	0	0	0	0	chr1	75641178	75724049	1480	-	ENSG00000230863	transcribed_processed_pseudogene
ENSG00000117054.15	42.651	0.021	2.031	41.732	7.664	9.511	2260	3	9	482	48	28	chr1	75724431	75787575	6094	+	ACADM	protein_coding
ENSG00000181227.3	0	0	0	0	0	0	0	0	0	0	0	0	chr1	75743423	75744776	1354	-	DLSTP1	processed_pseudogene
ENSG00000137955.16	53.438	9.159	0	1.011	4.1	2.942	2542	232	0	10	59	7	chr1	75786197	75795086	3863	+	RABGGTB	protein_coding
ENSG00000206620.1	0	0	0	0	0	0	0	0	0	0	0	0	chr1	75787072	75787150	79	+	SNORD45C	snoRNA
ENSG00000207241.1	0	3.27	0	0	0	0	0	7	0	0	0	0	chr1	75787889	75787972	84	+	SNORD45A	snoRNA
ENSG00000201487.1	0	0	0	0	0	0	0	0	0	0	0	0	chr1	75789477	75789548	72	+	SNORD45B	snoRNA
ENSG00000057468.7	0	0	0	39.644	0	0	0	0	0	1096	0	0	chr1	75796882	75913242	3270	+	MSH4	protein_coding
ENSG00000154007.7	0	0	0	0	0	0	0	0	0	0	0	0	chr1	75918873	75932404	1080	-	ASB17	protein_coding
ENSG00000225605.3	0	0	0	0	0	0	0	0	0	0	0	0	chr1	75926454	76019356	1068	+	ENSG00000225605	lncRNA
ENSG00000230027.2	0	0	0	0	0	0	0	0	0	0	0	0	chr1	76041691	76066349	1104	+	ENSG00000230027	lncRNA
ENSG00000184005.11	0	0	0	0	0	0	0	0	0	0	0	0	chr1	76074746	76634603	6836	+	ST6GALNAC3	protein_coding
ENSG00000223905.1	0	0	0	0	0	0	0	0	0	0	0	0	chr1	76353583	76354246	664	-	ENSG00000223905	processed_pseudogene
ENSG00000272855.1	0	0	0	0	0	0	0	0	0	0	0	0	chr1	76636877	76637339	463	+	ENSG00000272855	lncRNA
ENSG00000226415.1	4.293	6.753	0	0	23.68	0	68.78	78.69	0	0	260.93	0	chr1	76699789	76700538	750	+	TPI1P1	processed_pseudogene
ENSG00000199921.1	0	0	0	0	0	0	0	0	0	0	0	0	chr1	76753135	76753240	106	+	RNU6-161P	snRNA
ENSG00000237552.1	0	0	0	0	0	0	0	0	0	0	0	0	chr1	76758124	76779267	448	-	LINC02567	lncRNA
ENSG00000117069.15	0	0	0	0.315	0	0	0	0	0	1	0	0	chr1	76867480	77067546	5547	+	ST6GALNAC5	protein_coding
ENSG00000276081.1	0	0	0	0	0	0	0	0	0	0	0	0	chr1	77060143	77060202	60	+	MIR7156	miRNA
ENSG00000288543.1	0	0	0	0	0	0	0	0	0	0	0	0	chr1	77067920	77078482	497	+	ENSG00000288543	lncRNA
ENSG00000230498.3	0	0	0	0	0	0	0	0	0	0	0	0	chr1	77081984	77086402	2086	+	ENSG00000230498	lncRNA
ENSG00000142892.15	1.438	4.695	0.566	1.023	0	0	269	77	48	39	0	0	chr1	77088989	77219430	4601	-	PIGK	protein_coding
ENSG00000226084.5	126.742	66.315	112.71	139.349	43.158	82.853	1189.52	456.14	579	621.92	267.1	132.12	chr1	77129114	77129668	555	+	ENSG00000226084	processed_pseudogene
ENSG00000228187.1	0.298	0	0	3.543	0	0	3	0	0	16	0	0	chr1	77194825	77195395	571	+	ENSG00000228187	processed_pseudogene
ENSG00000289212.1	0	0	0	0	0	0	0	0	0	0	0	0	chr1	77219520	77221651	909	+	ENSG00000289212	lncRNA
ENSG00000287870.1	0	0	0	0	0	0	0	0	0	0	0	0	chr1	77248633	77250826	1211	+	ENSG00000287870	lncRNA
ENSG00000154027.19	85.121	98.584	0	1.512	0	36.933	868	913	0	2	0	41	chr1	77282019	77559966	3929	+	AK5	protein_coding
ENSG00000233099.1	0	0	0	0	0	0	0	0	0	0	0	0	chr1	77346046	77349585	377	-	ENSG00000233099	lncRNA
ENSG00000251767.1	0	0	0	0	0	0	0	0	0	0	0	0	chr1	77420325	77420386	62	+	RNU7-8P	snRNA
ENSG00000287647.1	0	0.242	0	0	0	0	0	12	0	0	0	0	chr1	77431314	77437604	2059	-	ENSG00000287647	lncRNA
ENSG00000036549.13	3.889	1.754	18.957	0	0.199	4.081	688	206	2126	0	28	69	chr1	77562416	77683419	6412	-	ZZZ3	protein_coding
ENSG00000251785.1	0	0	0	0	0	0	0	0	0	0	0	0	chr1	77614869	77614952	84	+	RNA5SP20	rRNA_pseudogene
ENSG00000243437.3	0	0	0	0	0	0	0	0	0	0	0	0	chr1	77645324	77645618	295	+	RN7SL370P	misc_RNA
ENSG00000077254.14	6.458	9.054	0.621	10.71	3.583	2.774	176	672	7	35	214	32	chr1	77695987	77759852	4502	-	USP33	protein_coding
ENSG00000232672.1	0	0.061	0	0	0	0.762	0	1.07	0	0	0	2	chr1	77773865	77774864	1000	-	ACTG1P21	processed_pseudogene
ENSG00000180488.16	4.58	3.634	2.259	0.018	0.895	0.339	1297.8	477	326	1	122	2	chr1	77779624	77879540	6409	+	MIGA1	protein_coding
ENSG00000222849.1	0	0	0	0	0	0	0	0	0	0	0	0	chr1	77779904	77779999	96	+	RNA5SP21	rRNA_pseudogene
ENSG00000219201.4	0	13.83	3.171	0	0.771	0	0	232.95	32	0	11	0	chr1	77810861	77811781	921	-	ENSG00000219201	processed_pseudogene
ENSG00000235613.2	0	0.22	0	0.392	0.727	0	0	8.05	0	6.1	22.54	0	chr1	77847110	77848802	1693	+	NSRP1P1	processed_pseudogene
ENSG00000232015.2	1.041	1.52	0	0	0	0	2	2	0	0	0	0	chr1	77853355	77853893	251	+	HSPE1P25	processed_pseudogene
ENSG00000235927.4	0	0.148	0.029	4.833	6.416	0	0	7.32	1	83.82	289.88	0	chr1	77881348	77889539	2292	-	NEXN-AS1	lncRNA
ENSG00000162614.19	19.884	21.526	175.803	184.395	227.069	116.758	744	702.36	2727	2902	5112.12	316	chr1	77888513	77943895	3282	+	NEXN	protein_coding
ENSG00000162613.17	202.842	93.006	69.137	15.78	1.669	3.649	4959	169	615	42	77	59	chr1	77944055	77979110	6714	-	FUBP1	protein_coding
ENSG00000162616.9	19.125	2.491	0.013	4.508	187.852	3.426	2622	216	1	23	6178	7	chr1	77979175	78017964	2903	+	DNAJB4	protein_coding
ENSG00000137960.6	0	0	0	0	0	0	0	0	0	0	0	0	chr1	77979542	78138444	3778	+	GIPC2	protein_coding
ENSG00000273338.1	0	0	0	0	0	0	0	0	0	0	0	0	chr1	78004346	78004554	209	-	ENSG00000273338	lncRNA
ENSG00000285928.1	0.074	0	0	7.701	0.016	0	7	0	0	109	1	0	chr1	78022565	78024861	1795	-	ENSG00000285928	lncRNA
ENSG00000213561.4	0	0	0	0	0	0	0	0	0	0	0	0	chr1	78043383	78044148	766	-	ENSG00000213561	processed_pseudogene
ENSG00000251958.1	0	0	0	0	0	0	0	0	0	0	0	0	chr1	78088988	78089083	96	-	RNU6-1102P	snRNA
ENSG00000213560.4	5.598	1.171	3.114	0	0.915	0	63	9	14	0	6	0	chr1	78091499	78092054	556	+	ENSG00000213560	processed_pseudogene
ENSG00000202263.1	0	0	0	0	0	0	0	0	0	0	0	0	chr1	78094807	78094915	109	-	RNA5SP22	rRNA_pseudogene
ENSG00000233333.2	0	0	0	0	0	0	0	0	0	0	0	0	chr1	78170481	78171237	757	-	RNFT1P2	processed_pseudogene
ENSG00000237413.5	0	0	0	0	0	0	0	0	0	0	0	0	chr1	78229599	78369464	1993	+	MGC27382	lncRNA
ENSG00000122420.10	0	0	0	0	0	0	0	0	0	0	0	0	chr1	78303884	78540701	5429	+	PTGFR	protein_coding
ENSG00000227556.1	0	0	0	0	0	0	0	0	0	0	0	0	chr1	78317157	78317263	107	-	ENSG00000227556	unprocessed_pseudogene
ENSG00000212308.1	0	0	0	0	0	0	0	0	0	0	0	0	chr1	78375164	78375268	105	-	RNA5SP23	rRNA_pseudogene
ENSG00000137959.17	4.223	46.496	0	0.288	0	0	348	2300	0	2	0	0	chr1	78619902	78646145	5829	+	IFI44L	protein_coding
ENSG00000137965.11	127.442	44.432	0	0	0	0	2351	654	0	0	0	0	chr1	78649796	78664078	1682	+	IFI44	protein_coding
ENSG00000238015.2	0	0	0	1.254	0	0	0	0	0	4	0	0	chr1	78666272	78666695	424	+	ENSG00000238015	processed_pseudogene
ENSG00000235400.1	0	0.033	0	0	0	0	0	1	0	0	0	0	chr1	78749073	78750659	1587	+	ENSG00000235400	processed_pseudogene
ENSG00000162618.15	0	39.548	0.581	0.252	0.342	6.233	0	2032	43	7	20	59	chr1	78889764	79282124	3672	-	ADGRL4	protein_coding
ENSG00000230787.1	0	0	0	0	0	0	0	0	0	0	0	0	chr1	79054945	79056055	1111	-	PSAT1P3	processed_pseudogene
ENSG00000282898.1	0	0.393	0	0	0	0	0	2.96	0	0	0	0	chr1	79323769	79324852	559	-	ENSG00000282898	lncRNA
ENSG00000235011.2	0	4.298	0	0	0	0	0	13.04	0	0	0	0	chr1	79323769	79324863	355	+	ENSG00000235011	lncRNA
ENSG00000285462.1	0	0	0	0	0	0	0	0	0	0	0	0	chr1	79325008	79346445	1507	+	LINC02792	lncRNA
ENSG00000288822.1	0	0	0	0	0	0	0	0	0	0	0	0	chr1	79488644	79493813	576	-	ENSG00000288822	lncRNA
ENSG00000232676.1	0	0	0	0	0.086	0	0	0	0	0	1.55	0	chr1	79521080	79522203	1124	+	ADH5P2	processed_pseudogene
ENSG00000285409.1	0	0	0	0	0	0	0	0	0	0	0	0	chr1	79967733	80051404	597	-	ENSG00000285409	lncRNA
ENSG00000235756.2	0	0	0	0	0	0	0	0	0	0	0	0	chr1	80092103	80093237	1135	-	ENSG00000235756	processed_pseudogene
ENSG00000260322.1	0	0	0	0	0	0	0	0	0	0	0	0	chr1	80114943	80116918	1976	+	ENSG00000260322	lncRNA
ENSG00000277670.1	0	0	0	0	0	0	0	0	0	0	0	0	chr1	80124004	80124361	263	+	ENSG00000277670	unprocessed_pseudogene
ENSG00000236407.1	0	0	0	0	0	0	0	0	0	0	0	0	chr1	80283352	80283970	619	+	HMGB1P18	processed_pseudogene
ENSG00000225598.1	0	0	0	0	0	0	0	0	0	0	0	0	chr1	80373364	80374621	580	-	ENSG00000225598	lncRNA
ENSG00000213559.4	0	0	0	0	0	0	0	0	0	0	0	0	chr1	80451083	80452004	922	-	HNRNPA1P64	processed_pseudogene
ENSG00000227062.2	0	0	0	0	0	0	0	0	0	0	0	0	chr1	80464301	80464718	418	-	ENSG00000227062	processed_pseudogene
ENSG00000234108.1	0.264	0.387	0	0	0	25.194	1	1	0	0	0	18	chr1	80495903	80496233	331	+	ENSG00000234108	processed_pseudogene
ENSG00000224326.1	0	0	0	0	0	0	0	0	0	0	0	0	chr1	80534978	80584363	349	-	ENSG00000224326	lncRNA
ENSG00000234184.7	0	0	0	0	0	0	0	0	0	0	0	0	chr1	80535755	80646801	608	+	LINC01781	lncRNA
ENSG00000227937.1	0	0	0	0	0	0	0	0	0	0	0	0	chr1	81080790	81081171	382	+	MTND2P30	processed_pseudogene
ENSG00000229752.1	0	0	0	0	0	0	0	0	0	0	0	0	chr1	81098267	81099005	739	-	RPL7P10	processed_pseudogene
ENSG00000235089.1	0	0	0	0	0	1.124	0	0	0	0	0	2	chr1	81208568	81209210	643	+	ENSG00000235089	processed_pseudogene
ENSG00000285179.1	0	0	0	0	0	0	0	0	0	0	0	0	chr1	81209834	81222076	748	+	ENSG00000285179	lncRNA
ENSG00000223026.1	0	0	0	0	0	0	0	0	0	0	0	0	chr1	81251789	81252096	308	+	RN7SKP247	misc_RNA
ENSG00000117114.21	3.523	0.357	0.007	22.571	0.23	0.228	336	48	1	564	13	4	chr1	81306147	81993932	8764	+	ADGRL2	protein_coding
ENSG00000224494.1	0	0	0	0	0	0	0	0	0	0	0	0	chr1	81426456	81427605	1150	+	HNRNPA3P14	processed_pseudogene
ENSG00000227288.3	0	0	0	0	0	0	0	0	0	0	0	0	chr1	81501794	81503468	1675	+	ARID3BP1	processed_pseudogene
ENSG00000227960.1	0	0	0	0	0	0	0	0	0	0	0	0	chr1	81505099	81506296	343	+	ENSG00000227960	lncRNA
ENSG00000234953.2	0	0	0	0	0	0	0	0	0	0	0	0	chr1	81513880	81557702	643	-	ENSG00000234953	lncRNA
ENSG00000242598.1	0	0	0	0	0	0	0	0	0	0	0	0	chr1	81557121	81557832	521	-	MED28P8	processed_pseudogene
ENSG00000236676.1	0	0	0	0	0	0	0	0	0	0	0	0	chr1	81585941	81625713	641	-	ENSG00000236676	lncRNA
ENSG00000234683.1	0	0	0	0.823	0	0	0	0	0	2	0	0	chr1	81596157	81596506	350	-	ENSG00000234683	processed_pseudogene
ENSG00000215875.4	0	0	0	0	0	0	0	0	0	0	0	0	chr1	81721693	81723068	1065	+	ST13P20	processed_pseudogene
ENSG00000233290.3	0	0	0	0	0	0	0	0	0	0	0	0	chr1	82212413	82848205	4247	-	ENSG00000233290	lncRNA
ENSG00000230817.6	0	0.924	0	0	0	0	0	33	0	0	0	0	chr1	82903183	83166815	1712	+	LINC01362	lncRNA
ENSG00000236268.6	0	0	0	0	0	0	0	0	0	0	0	0	chr1	82970820	82986208	4519	-	LINC01361	lncRNA
ENSG00000285782.2	0	0	0	0	0	0	0	0	0	0	0	0	chr1	83397555	83425353	761	-	ENSG00000285782	lncRNA
ENSG00000231364.3	0	0	0	0	0	0	0	0	0	0	0	0	chr1	83445967	83480024	1373	+	LINC01712	lncRNA
ENSG00000233008.7	0	0	0	0	0.014	0	0	0	0	0	1	0	chr1	83575776	83861038	3177	-	LINC01725	lncRNA
ENSG00000237076.1	0	0	0	0	0	0	0	0	0	0	0	0	chr1	83790280	83801465	683	+	ENSG00000237076	lncRNA
ENSG00000137941.17	0.011	25.504	1148.54	0	15.044	7.191	1	1020	344	0	572	4	chr1	83865024	83999150	8452	-	TTLL7	protein_coding
ENSG00000233061.1	0	0	0.018	0.039	0	2.085	0	0	1	1	0	18	chr1	83979118	83984300	2921	-	TTLL7-IT1	lncRNA
ENSG00000229486.2	0	0	0	0	0	0	0	0	0	0	0	0	chr1	84015865	84018371	1401	-	ENSG00000229486	processed_pseudogene
ENSG00000285201.1	0	0	0	0	0	0	0	0	0	0	0	0	chr1	84038529	84065031	441	+	ENSG00000285201	lncRNA
ENSG00000271576.1	0	0	0	0	0	0	0	0	0	0	0	0	chr1	84076331	84077931	1601	-	PRKACB-DT	lncRNA
ENSG00000142875.20	8.959	4.654	9.373	0.346	0	1.144	1586	526	58	13	0	6	chr1	84078062	84238498	4513	+	PRKACB	protein_coding
ENSG00000213540.3	0.226	0	0	0	0	0	2	0	0	0	0	0	chr1	84085741	84086233	493	+	TXN2P1	processed_pseudogene
ENSG00000226970.2	17.39	17.16	23.261	0	38.13	0	31	21	23	0	43	0	chr1	84244334	84244577	244	+	NEDD8P1	processed_pseudogene
ENSG00000199959.1	0	0	0	0	0	0	0	0	0	0	0	0	chr1	84277321	84277457	137	+	ENSG00000199959	snoRNA
ENSG00000203943.9	0	0	0	0	0	0	0	0	0	0	0	0	chr1	84298366	84389957	1567	+	SAMD13	protein_coding
ENSG00000249237.5	0	0	0	0	0	0	0	0	0	0	0	0	chr1	84344678	84349939	905	+	ENSG00000249237	transcribed_unitary_pseudogene
ENSG00000240520.7	0	0	0	0	0	0	0	0	0	0	0	0	chr1	84363706	84397831	1680	-	UOX	transcribed_unitary_pseudogene
ENSG00000137976.8	0	0	0	0	0	0	0	0	0	0	0	0	chr1	84398484	84415018	1317	+	DNASE2B	protein_coding
ENSG00000285361.1	0	0	0	0	0	0	0	0	0	0	0	0	chr1	84477039	84479157	1318	+	ENSG00000285361	lncRNA
ENSG00000117133.11	50.79	7.702	0.61	0	16.558	6.218	3286	354	6	0	186	21	chr1	84479259	84498352	1948	+	RPF1	protein_coding
ENSG00000174021.12	785.956	190.112	5.937	4.852	235.187	160.107	13306.9	2582.98	35	21	2701.99	267	chr1	84498323	84506581	3733	-	GNG5	protein_coding
ENSG00000285851.1	0	0	0	0	0	0	0	0	0	0	0	0	chr1	84498350	84556688	2686	-	ENSG00000285851	lncRNA
ENSG00000122432.18	0.229	52.552	0	0	0	0	41.31	189	0	0	0	0	chr1	84506300	84566194	2888	+	SPATA1	protein_coding
ENSG00000117151.13	25.379	0.467	0	0	2.472	0.878	2843.69	118	0	0	75	4	chr1	84549611	84574480	6571	-	CTBS	protein_coding
ENSG00000284882.1	0	0	0	0	0	0	0	0	0	0	0	0	chr1	84574129	84583620	1093	+	ENSG00000284882	lncRNA
ENSG00000285374.1	0	0	0	0	0	0	0	0	0	0	0	0	chr1	84607099	84610697	1060	+	ENSG00000285374	lncRNA
ENSG00000180869.4	0	0	0	0	0	0	0	0	0	0	0	0	chr1	84628230	84635020	2884	-	LINC01555	lncRNA
ENSG00000232622.1	0	0	0	0	0	0	0	0	0	0	0	0	chr1	84636158	84637106	247	-	ENSG00000232622	processed_pseudogene
ENSG00000117155.17	9.025	0	0	0	0	1.09	2068	0	0	0	0	7	chr1	84643706	84690803	5843	-	SSX2IP	protein_coding
ENSG00000285325.1	0	0	0	0	0	0	0	0	0	0	0	0	chr1	84785427	84786714	1172	+	ENSG00000285325	lncRNA
ENSG00000171517.6	0	0	0	0.035	0	0	0	0	0	1	0	0	chr1	84811602	84893206	3515	-	LPAR3	protein_coding
ENSG00000153898.13	0	0	0	0	0	0	0	0	0	0	0	0	chr1	84925583	84997113	3044	-	MCOLN2	protein_coding
ENSG00000162643.13	0	12.497	0	256.976	19.13	0.336	0	121	0	1016	88	3	chr1	84999147	85133138	3477	+	DNAI3	protein_coding
ENSG00000055732.13	0.021	0.015	0.385	0.494	6.942	1.447	2	1	16	12	381	12	chr1	85018082	85048500	2953	-	MCOLN3	protein_coding
ENSG00000266110.1	0	0	0	0	0	0	0	0	0	0	0	0	chr1	85133794	85133873	80	+	MIR4423	miRNA
ENSG00000280099.1	0	0	0	0	0	0	0	0	0	0	0	0	chr1	85152487	85154203	1717	-	ENSG00000280099	TEC
ENSG00000097096.9	0.869	0.093	0	0	0.703	0	205	15	0	0	46	0	chr1	85156889	85201016	5466	-	SYDE2	protein_coding
ENSG00000162642.14	48.847	14.888	19.122	5.324	10.081	1.293	631	1234	450	152	716	13	chr1	85249953	85259672	3391	-	C1orf52	protein_coding
ENSG00000223254.1	0	0	0	0	0	0	0	0	0	0	0	0	chr1	85264296	85264402	107	+	Y_RNA	misc_RNA
ENSG00000142867.14	1.789	0.138	3.747	97.328	182.371	2.778	128	10	52	406	2697	6	chr1	85265776	85276632	2833	-	BCL10	protein_coding
ENSG00000223653.6	0	0.033	0	69.83	1.003	0	0	2	0	1196	14	0	chr1	85276388	85448124	2673	+	ENSG00000223653	lncRNA
ENSG00000153904.21	9.07	2.341	0	0	0.024	6.421	1290	233.88	0	0	2	78	chr1	85318481	85578363	4022	-	DDAH1	protein_coding
ENSG00000199459.1	0	0	0	0	0	0	0	0	0	0	0	0	chr1	85435175	85435284	110	-	Y_RNA	misc_RNA
ENSG00000273264.1	0	0	0	0	0	0	0	0	0	0	0	0	chr1	85467295	85467660	366	+	ENSG00000273264	lncRNA
ENSG00000282057.1	0	60.3	40.766	3.69	3.855	0.237	0	1171.12	1699	12	213	2	chr1	85482281	85578250	2745	-	ENSG00000282057	lncRNA
ENSG00000272691.1	0	0	0	0	0	0	0	0	0	0	0	0	chr1	85578500	85578742	243	-	ENSG00000272691	lncRNA
ENSG00000142871.18	103.854	68.022	169.745	784.779	253.977	17.529	6067	3224	5274	12779	11190	107	chr1	85580761	85584589	3080	+	CCN1	protein_coding
ENSG00000199934.1	0	0	0	0	0	0	0	0	0	0	0	0	chr1	85592280	85592356	77	+	SNORD81	snoRNA
ENSG00000230285.1	0	0	0	0	0	0	0	0	0	0	0	0	chr1	85599131	85600734	255	+	ENSG00000230285	lncRNA
ENSG00000117174.11	1.523	5.749	0.324	0.218	0	0.055	383	934	36	12	0	1	chr1	85649417	85708433	6203	-	ZNHIT6	protein_coding
ENSG00000171502.15	0	0	0	0	0.008	0	0	0	0	0	1	0	chr1	85729233	86156943	6834	-	COL24A1	protein_coding
ENSG00000201620.1	0	0	0	0	0	0	0	0	0	0	0	0	chr1	85883680	85883798	119	-	RNA5SP51	rRNA_pseudogene
ENSG00000229505.1	0	0	1.327	0	0	0	0	0	10.1	0	0	0	chr1	86029854	86030589	736	+	ENSG00000229505	processed_pseudogene
ENSG00000285210.1	0	0	0	0	0	0	0	0	0	0	0	0	chr1	86288704	86320711	2837	-	LINC02795	lncRNA
ENSG00000122417.15	128.256	50.24	0.046	0	21.435	0	7226	2072	8	0	718	0	chr1	86346824	86396342	7560	-	ODF2L	protein_coding
ENSG00000278281.1	0	0	0	0	0	0	0	0	0	0	0	0	chr1	86357632	86357687	56	-	MIR7856	miRNA
ENSG00000231349.2	0	0	0	0	0	0	0	0	0	0	0	0	chr1	86404176	86404866	691	-	ENSG00000231349	processed_pseudogene
ENSG00000137975.8	0	0.105	0	0	0	0	0	10	0	0	0	0	chr1	86424171	86456553	3935	+	CLCA2	protein_coding
ENSG00000016490.16	0	0	0	0	0	0	0	0	0	0	0	0	chr1	86468368	86500259	3310	+	CLCA1	protein_coding
ENSG00000016602.9	0	0	0	0	0	0	0	0	0	0	0	0	chr1	86547078	86580754	3211	+	CLCA4	protein_coding
ENSG00000224466.1	0	0	0	0	0	0	0	0	0	0	0	0	chr1	86552625	86553342	718	-	CDCA4P2	processed_pseudogene
ENSG00000236915.2	0	0	0	0	0	0	0	0	0	0	0	0	chr1	86571181	86696311	2402	-	CLCA4-AS1	lncRNA
ENSG00000153923.10	0	0	0	0	0	0	0	0	0	0	0	0	chr1	86634273	86655376	3412	+	CLCA3P	transcribed_unprocessed_pseudogene
ENSG00000261737.1	0	0	0	0	0	0	0	0	0	0	0	0	chr1	86703502	86704462	961	-	CLCA4-AS1	lncRNA
ENSG00000097033.14	48.131	116.772	0	0.93	137.406	3.122	4551	5685	0	52	5578	61	chr1	86704570	86748184	6456	+	SH3GLB1	protein_coding
ENSG00000230721.1	0.541	0.147	0.195	0.223	0	0	5.07	1.01	1.01	1.01	0	0	chr1	86784913	86785467	555	+	ENSG00000230721	processed_pseudogene
ENSG00000284846.1	0	0	0	0	0	0	0	0	0	0	0	0	chr1	86821558	86834169	1638	-	ENSG00000284846	lncRNA
ENSG00000183291.18	88.492	50.907	0	16.158	32.006	124.438	4439	1930	0	62	735	451	chr1	86862445	86914424	1542	-	SELENOF	protein_coding
ENSG00000153936.18	0	4.251	0	0	0	0.709	0	453	0	0	0	1	chr1	86914635	87109982	6759	+	HS2ST1	protein_coding
ENSG00000267734.1	0.119	31.634	0	0	0.095	0	2	378	0	0	1	0	chr1	86932199	86934891	746	-	ENSG00000267734	lncRNA
ENSG00000267561.2	0	0	0	0	0	0	0	0	0	0	0	0	chr1	86993009	87169204	2013	+	ENSG00000267561	protein_coding
ENSG00000235251.2	0	0	0	0	0	0	0	0	0	0	0	0	chr1	87044935	87045871	937	-	ENSG00000235251	processed_pseudogene
ENSG00000225568.1	0	0	0	0	0	1.467	0	0	0	0	0	4	chr1	87045875	87046700	826	+	ENSG00000225568	processed_pseudogene
ENSG00000267272.5	0	0	0	0	0	0	0	0	0	0	0	0	chr1	87129765	87169198	3368	+	LINC01140	lncRNA
ENSG00000284240.1	0	0	0	0	0.052	0.083	0	0	0	0	1	1	chr1	87212669	87264741	3864	+	LINC02801	lncRNA
ENSG00000143013.13	0.383	41.266	10.455	7.528	40.705	110.915	74	1628	923	337	1895	450	chr1	87328880	87348923	4993	+	LMO4	protein_coding
ENSG00000227290.2	0	0	0	0	0	0	0	0	0	0	0	0	chr1	87353521	87371683	920	-	LINC01364	lncRNA
ENSG00000199318.1	0	0	0	0	0	0	0	0	0	0	0	0	chr1	87453240	87453373	134	-	RNA5SP52	rRNA_pseudogene
ENSG00000237505.8	0	0	0	0	0	0.334	0	0	0	0	0	2	chr1	87620803	88685204	3542	-	PKN2-AS1	lncRNA
ENSG00000279778.1	0	0	0	0	0	0	0	0	0	0	0	0	chr1	87805286	87808372	3087	-	ENSG00000279778	TEC
ENSG00000270507.1	0	0	0	0	0	0	0	0	0	0	0	0	chr1	88313153	88313302	150	+	ENSG00000270507	processed_pseudogene
ENSG00000286758.1	0	0	0	0	0	0	0	0	0	0	0	0	chr1	88462936	88464079	599	+	ENSG00000286758	lncRNA
ENSG00000239504.3	0	0	0	0	0	0	0	0	0	0	0	0	chr1	88477828	88478114	287	-	RN7SL583P	misc_RNA
ENSG00000230053.2	0	0	0	0	0	0	0	0	0	0	0	0	chr1	88498309	88498676	368	-	ENSG00000230053	processed_pseudogene
ENSG00000274321.1	0	0	0	0	0	0	0	0	0	0	0	0	chr1	88520000	88520170	171	+	ENSG00000274321	misc_RNA
ENSG00000237959.1	0.282	0	0	0	0	0	1	0	0	0	0	0	chr1	88577880	88578201	322	+	RPL36AP10	processed_pseudogene
ENSG00000065243.20	0.008	1.445	0	0	0.366	0	2	231	0	0	21	0	chr1	88684222	88836255	6070	+	PKN2	protein_coding
ENSG00000207234.1	0	0	0	0	0	0	0	0	0	0	0	0	chr1	88816779	88816885	107	+	RNU6-125P	snRNA
ENSG00000241975.1	0	0	0	0	0.461	0	0	0	0	0	1	0	chr1	88829102	88829419	318	+	ELOCP19	processed_pseudogene
ENSG00000137947.12	22.161	29.953	2.649	0	0.657	2.933	1267	1169	84	0	24	9	chr1	88852633	88891944	1599	-	GTF2B	protein_coding
ENSG00000235308.1	0	0	0	0	0	0	0	0	0	0	0	0	chr1	88923370	88923844	475	+	ENSG00000235308	processed_pseudogene
ENSG00000137944.18	35.936	65.417	0	0	0	1.863	2215	2754	0	0	0	9.75	chr1	88935773	88992953	1937	-	KYAT3	protein_coding
ENSG00000213516.10	6.592	0	0	0.195	0.149	5.558	1159.02	0	0	8.33	15.01	34.25	chr1	88979456	88992960	5084	-	RBMXL1	protein_coding
ENSG00000117226.12	0	5.687	0	8.97	0	0	0	318	0	35	0	0	chr1	89006679	89022894	3678	-	GBP3	protein_coding
ENSG00000202385.1	0	0	0	0	0	0	0	0	0	0	0	0	chr1	89020246	89020365	120	-	Y_RNA	misc_RNA
ENSG00000117228.11	4.701	0	0	0	11.167	0	318.74	0	0	0	265	0	chr1	89051882	89065360	4078	-	GBP1	protein_coding
ENSG00000234518.2	3.726	2.167	0	0	1.25	0.942	42.22	15.11	0	0	7.11	1	chr1	89104285	89104767	483	-	PTGES3P1	processed_pseudogene
ENSG00000162645.13	0	1.936	0	0	0	0	0	24	0	0	0	0	chr1	89106132	89150456	4088	-	GBP2	protein_coding
ENSG00000289582.1	0	0	0	0	0	0	0	0	0	0	0	0	chr1	89127160	89127432	273	-	ENSG00000289582	lncRNA
ENSG00000286802.1	0	0	0	0	0	0	0	0	0	0	0	0	chr1	89128432	89144695	3491	+	ENSG00000286802	lncRNA
ENSG00000213512.3	0	0	0	0	0	0.196	0	0	0	0	0	1	chr1	89131742	89176009	2426	-	GBP7	protein_coding
ENSG00000162654.9	0.004	0	0.01	0	0	0	1	0	1	0	0	0	chr1	89181144	89198942	6141	-	GBP4	protein_coding
ENSG00000284734.1	0	0.179	0	0	0.069	0	0	6	0	0	2	0	chr1	89198714	89207040	1602	+	ENSG00000284734	lncRNA
ENSG00000284637.1	0	0	0	0	0	0	0	0	0	0	0	0	chr1	89203280	89203464	185	-	ENSG00000284637	unprocessed_pseudogene
ENSG00000154451.15	0	0	0	0	0	0	0	0	0	0	0	0	chr1	89256189	89272860	6812	-	GBP5	protein_coding
ENSG00000237568.1	0	0	0	0	0	0	0	0	0	0	0	0	chr1	89260582	89269754	324	+	ENSG00000237568	lncRNA
ENSG00000238081.1	0	0	0	0	0	0	0	0	0	0	0	0	chr1	89289676	89290337	662	-	ENSG00000238081	processed_pseudogene
ENSG00000233235.1	0	0	0	0	0	0	0	0	0	0	0	0	chr1	89324522	89334880	797	+	ENSG00000233235	unprocessed_pseudogene
ENSG00000183347.15	0	0	0	0	0	0.398	0	0	0	0	0	6	chr1	89364059	89388160	4685	+	GBP6	protein_coding
ENSG00000215874.3	0	0	0	0	0	0	0	0	0	0	0	0	chr1	89394033	89394665	633	+	CAPNS1P1	processed_pseudogene
ENSG00000225492.6	0.045	0	0.042	0	0	0	2.26	0	1	0	0	0	chr1	89407679	89426243	1740	+	GBP1P1	transcribed_unprocessed_pseudogene
ENSG00000286548.1	0.008	0	0	0	0	0	1	0	0	0	0	0	chr1	89427533	89525472	4186	-	ENSG00000286548	lncRNA
ENSG00000197147.15	0	0	0	0	0.012	0	0	0	0	0	2	0	chr1	89524829	89597861	8034	+	LRRC8B	protein_coding
ENSG00000288629.1	0	0	0	0	0	0	0	0	0	0	0	0	chr1	89579592	89579654	63	+	ENSG00000288629	protein_coding
ENSG00000231999.8	0	0	0	0	0	0	0	0	0	0	0	0	chr1	89581291	89633003	6537	-	LRRC8C-DT	lncRNA
ENSG00000230735.1	0	0	0	0	0	0	0	0	0	0	0	0	chr1	89629725	89676386	437	+	ENSG00000230735	lncRNA
ENSG00000171488.15	3.331	0	0	0	0	0.092	892	0	0	0	0	2	chr1	89633072	89769903	7170	+	LRRC8C	protein_coding
ENSG00000271949.1	0	0	0	0	0	0	0	0	0	0	0	0	chr1	89633140	89933250	654	+	ENSG00000271949	protein_coding
ENSG00000226394.2	0	0	0	0	0	0	0	0	0	0	0	0	chr1	89661212	89661353	142	-	ENSG00000226394	processed_pseudogene
ENSG00000231613.1	0	0	0	0	0	0	0	0	0	0	0	0	chr1	89788914	89790492	509	+	ENSG00000231613	lncRNA
ENSG00000272931.1	0	0	0	0	0	0	0	0	0	0	0	0	chr1	89820174	89820868	695	-	LRRC8D-DT	lncRNA
ENSG00000171492.14	0	3.215	0	0	0	1.46	0	247	0	0	0	18	chr1	89821014	89936611	3950	+	LRRC8D	protein_coding
ENSG00000272672.1	0	0	0	0	0	0	0	0	0	0	0	0	chr1	89939601	89940147	547	+	ENSG00000272672	lncRNA
ENSG00000252797.1	0	0	0	0	0	0	0	0	0	0	0	0	chr1	89987713	89987944	232	-	RN7SKP272	misc_RNA
ENSG00000228175.3	0	0	0	0	0	0	0	0	0	0	0	0	chr1	89993593	89994321	729	-	GEMIN8P4	processed_pseudogene
ENSG00000162664.17	17.986	3.398	0.356	0	6.971	6.486	1861	192	14	0	324	38	chr1	89995110	90035533	9729	+	ZNF326	protein_coding
ENSG00000287015.1	0	0	0	0	0	0	0	0	0	0	0	0	chr1	90045998	90047109	719	+	ENSG00000287015	lncRNA
ENSG00000287406.1	0	0	0	0	0	0	0	0	0	0	0	0	chr1	90242088	90284188	968	+	ENSG00000287406	lncRNA
ENSG00000212459.1	0	0	0	0	0	0	0	0	0	0	0	0	chr1	90253456	90253559	104	-	RNU6-695P	snRNA
ENSG00000287372.1	0	0	0	0	0	0	0	0	0	0	0	0	chr1	90388193	90420396	2674	-	ENSG00000287372	lncRNA
ENSG00000229201.1	0	0	0	0	0	0	0	0	0	0	0	0	chr1	90510910	90533472	231	-	LINC02787	lncRNA
ENSG00000199666.2	0	0	0	0	0	0	0	0	0	0	0	0	chr1	90657750	90657964	215	+	SNORD3G	snoRNA
ENSG00000143032.8	0	0	0	0	0	0	0	0	0	0	0	0	chr1	90711539	90717302	2044	-	BARHL2	protein_coding
ENSG00000287076.1	0	0	0	0	0	0	0	0	0	0	0	0	chr1	90719576	90725620	2626	+	ENSG00000287076	lncRNA
ENSG00000233593.11	0	0.049	0	0	0.055	0.596	0	1	0	0	1	2	chr1	90769086	90851669	5247	-	LINC02609	lncRNA
ENSG00000285532.2	0	0	0	0	0	0	0	0	0	0	0	0	chr1	90835660	90849472	944	+	LINC02788	lncRNA
ENSG00000225446.3	0	0	0	0	0	0	0	0	0	0	0	0	chr1	90851122	90855253	1547	+	LINC01763	lncRNA
ENSG00000272094.1	0	0	0	0	0	0	0	0	0	0	0	0	chr1	90860550	90862920	879	-	ENSG00000272094	lncRNA
ENSG00000232882.1	0	0	0	0	0	0	0	0	0	0	0	0	chr1	90892992	90893612	621	-	PHKA1P1	processed_pseudogene
ENSG00000122482.22	11.052	0.142	0.519	0.894	0.218	7.525	2522	7	50	44	27	76	chr1	90915298	91022272	5702	-	ZNF644	protein_coding
ENSG00000232393.1	0	0	0	0	0	0	0	0	0	0	0	0	chr1	91023919	91024804	886	+	RPL5P6	processed_pseudogene
ENSG00000162669.16	0	0	0	0	0	0	0	0	0	0	0	0	chr1	91260766	91404856	4899	-	HFM1	protein_coding
ENSG00000206817.1	0	0	0	0	0	0	0	0	0	0	0	0	chr1	91261625	91261724	100	+	Y_RNA	misc_RNA
ENSG00000215873.2	0	0	0	0	0	0	0	0	0	0	0	0	chr1	91328369	91329513	1145	+	FEN1P1	processed_pseudogene
ENSG00000097046.13	9.56	0	0	0	3.435	0	226	0	0	0	229	0	chr1	91500851	91525764	3313	+	CDC7	protein_coding
ENSG00000241318.3	0	0	0	0	0	0	0	0	0	0	0	0	chr1	91534666	91535593	928	-	WDR82P2	processed_pseudogene
ENSG00000229067.1	0	0	0	1.168	0	0	0	0	0	1	0	0	chr1	91600171	91600321	151	+	ENSG00000229067	processed_pseudogene
ENSG00000203914.4	0.37	0.157	0.352	0.383	0.105	0.222	18.49	5.38	7.23	5.11	3	1	chr1	91642516	91644082	1567	+	HSP90B3P	processed_pseudogene
ENSG00000069702.11	0.645	0.51	0.092	1.347	0.117	0.05	94	82	7	76	16	1	chr1	91680343	91906335	6455	-	TGFBR3	protein_coding
ENSG00000239794.3	0	0	0	0	0	0	0	0	0	0	0	0	chr1	91829774	91830066	293	-	RN7SL653P	misc_RNA
ENSG00000137948.19	0	0	0	0	0	0	0	0	0	0	0	0	chr1	91949343	92014426	3696	+	BRDT	protein_coding
ENSG00000289483.1	0	0	0	0	0	0	0	0	0	0	0	0	chr1	92028938	92029903	966	-	ENSG00000289483	lncRNA
ENSG00000172031.7	0	0	0.254	0	0	3.131	0	0	6	0	0	13	chr1	92029985	92063538	1436	+	EPHX4	protein_coding
ENSG00000233228.1	0	0	0	0	0	0	0	0	0	0	0	0	chr1	92066306	92067839	1534	+	LPCAT2BP	unitary_pseudogene
ENSG00000230667.7	0.042	0.079	0	0	0.15	2.374	1.02	1.29	0	0	2.05	6.08	chr1	92074533	92075411	879	-	SETSIP	protein_coding
ENSG00000189195.15	0	0	0	0	0	0	0	0	0	0	0	0	chr1	92080305	92184725	5999	+	BTBD8	protein_coding
ENSG00000224678.3	0	0	0	0	0	0	0	0	0	0	0	0	chr1	92114803	92115796	994	-	GAPDHP46	processed_pseudogene
ENSG00000233401.1	0	0	0	0	0	0	0	0	0	0	0	0	chr1	92125301	92126462	1162	+	PRKAR1AP1	processed_pseudogene
ENSG00000273487.1	0	0	0	0	0	0	0	0	0	0	0	0	chr1	92189237	92190707	1293	+	ENSG00000273487	lncRNA
ENSG00000226773.1	0	0	0	0	0	0	0	0	0	0	0	0	chr1	92203148	92203991	844	+	ENSG00000226773	processed_pseudogene
ENSG00000203910.9	0	0	0	0	0	0	0	0	0	0	0	0	chr1	92217915	92245813	871	+	C1orf146	protein_coding
ENSG00000233125.3	0	0	0	0	0	0	0	0	0	0	0	0	chr1	92229018	92229435	418	-	ACTBP12	processed_pseudogene
ENSG00000174842.17	0	36.759	13.053	14.455	0	1.111	0	1733	93	97	0	2	chr1	92246402	92298987	2006	-	GLMN	protein_coding
ENSG00000122484.9	38.194	9.63	0	0	0.024	4.077	1283	466	0	0	9	10	chr1	92299059	92402056	16899	+	RPAP2	protein_coding
ENSG00000242764.3	0	0	0	0	0	0	0	0	0	0	0	0	chr1	92402389	92402685	297	-	RN7SL824P	misc_RNA
ENSG00000162676.12	0	0	0	0	0	0	0	0	0	0	0	0	chr1	92473043	92486925	4554	-	GFI1	protein_coding
ENSG00000067208.16	5.29	14.507	14.822	4.118	163.479	11.865	1589	1617	251	14	5364	420	chr1	92508696	92792404	7795	-	EVI5	protein_coding
ENSG00000223787.2	0	0	0	0	0	0	0	0	0	0	0	0	chr1	92580476	92580821	346	-	ENSG00000223787	processed_pseudogene
ENSG00000229992.1	0	0	0	0	27.418	0	0	0	0	0	180	0	chr1	92647048	92647630	583	-	HMGB3P9	processed_pseudogene
ENSG00000201317.1	0	0	0	0	0	0	0	0	0	0	0	0	chr1	92700819	92700934	116	-	RNU4-59P	snRNA
ENSG00000225505.1	0	0	0	0	0	0	0	0	0	0	0	0	chr1	92732000	92733257	797	+	ENSG00000225505	processed_pseudogene
ENSG00000234202.2	0	0	0	0	0	0	0	0	0	0	0	0	chr1	92749175	92749330	156	-	H3P3	processed_pseudogene
ENSG00000223896.2	0	0	0	0	0	0	0	0	0	0	0	0	chr1	92755794	92756956	1163	+	CCNJP2	processed_pseudogene
ENSG00000122406.14	802.974	1247.4	0	0	18.388	48.01	9836.08	4665.79	0	0	228.8	132.53	chr1	92832013	92841924	1210	+	RPL5	protein_coding
ENSG00000154511.12	2.244	5.17	0	0	107.958	0.426	202	308	0	0	5628	1	chr1	92832737	92961522	2646	-	DIPK1A	protein_coding
ENSG00000206680.1	0	0	0	0	0	0	0	0	0	0	0	0	chr1	92837289	92837383	95	+	SNORD21	snoRNA
ENSG00000207523.1	0	0	0	0	0	0	0	0	0	0	0	0	chr1	92840719	92840851	133	+	SNORA66	snoRNA
ENSG00000207022.1	0	0	0	0	0	0	0	0	0	0	0	0	chr1	92846059	92846182	124	+	ENSG00000207022	snoRNA
ENSG00000229052.2	0	0	0	0	0	0	0	0	0	0	0	0	chr1	92930696	92934098	3403	+	ENSG00000229052	transcribed_processed_pseudogene
ENSG00000289544.1	0	0	0	0	0	0	0	0	0	0	0	0	chr1	92961858	92962441	584	+	ENSG00000289544	lncRNA
ENSG00000252121.1	0	0	0	0	0	0	0	0	0	0	0	0	chr1	92969604	92969710	107	-	RNU6-970P	snRNA
ENSG00000239710.3	0	0	0	0	0	0	0	0	0	0	0	0	chr1	92974827	92975114	288	-	RN7SL692P	misc_RNA
ENSG00000287797.1	0	0	0.025	0	0.02	0	0	0	1	0	1	0	chr1	92978265	92987367	2446	+	ENSG00000287797	lncRNA
ENSG00000252752.1	0	0	0	0	0	0	0	0	0	0	0	0	chr1	93010257	93010351	95	+	RNU6-210P	snRNA
ENSG00000222664.1	0	0	0	0	0	0	0	0	0	0	0	0	chr1	93026252	93026542	291	+	RN7SKP123	misc_RNA
ENSG00000251837.1	0	0	0	0	0	0	0	0	0	0	0	0	chr1	93027410	93027506	97	-	Y_RNA	misc_RNA
ENSG00000143033.18	66.808	0.133	20.998	0.466	0	3.025	7610	13	536	3	0	38	chr1	93079235	93139079	4075	+	MTF2	protein_coding
ENSG00000117500.13	5.71	3.563	0	0	1.161	6.48	943.8	357	0	0	120	26.39	chr1	93149742	93180516	5789	-	TMED5	protein_coding
ENSG00000122483.18	111.924	0	0	0.338	0.007	24.223	2395.23	0	0	9	1	117.61	chr1	93179919	93278730	6426	+	CCDC18	protein_coding
ENSG00000237003.1	0	0	0	0	0	0	0	0	0	0	0	0	chr1	93190740	93191060	321	-	ENSG00000237003	processed_pseudogene
ENSG00000225297.1	0	0	0	0	0	0	0	0	0	0	0	0	chr1	93199755	93199939	185	-	ENSG00000225297	processed_pseudogene
ENSG00000223745.8	73.267	34.821	0	0.228	251.924	31.691	835.97	172	0	6	1140	22	chr1	93262186	93346025	3014	-	CCDC18-AS1	lncRNA
ENSG00000229567.1	0	0	0	0	0	0	0	0	0	0	0	0	chr1	93278961	93279129	169	-	ENSG00000229567	processed_pseudogene
ENSG00000117505.13	17.334	49.517	2.49	25.18	0	0.49	3667	2972	63	1044	0	15	chr1	93345907	93369493	10124	+	DR1	protein_coding
ENSG00000229635.1	0	0	0	0	0	0	0	0	0	0	0	0	chr1	93384487	93384998	512	-	ENSG00000229635	processed_pseudogene
ENSG00000207379.1	0	0	0	0	0	0	0	0	0	0	0	0	chr1	93385711	93385817	107	+	Y_RNA	misc_RNA
ENSG00000137942.18	4.309	0.784	0	0	0	1.281	664	76	0	0	0	15	chr1	93448118	93554661	5341	+	FNBP1L	protein_coding
ENSG00000212601.1	0	0	0	0	0	0	0	0	0	0	0	0	chr1	93488333	93488452	120	-	RNA5SP53	rRNA_pseudogene
ENSG00000137936.18	0.251	10.657	0	8.831	1.055	0.212	22	714	0	217	44	2	chr1	93561741	93847150	3229	-	BCAR3	protein_coding
ENSG00000224093.6	0	0.444	0	0	8.66	0.645	0	4	0	0	74	1	chr1	93591972	93605573	782	+	BCAR3-AS1	lncRNA
ENSG00000211575.3	0	0	0	0	0	0	0	0	0	0	0	0	chr1	93846832	93846911	80	+	MIR760	miRNA
ENSG00000260464.1	0	0	0	0	0	0	0	0	0	0	0	0	chr1	93847174	93848939	1766	+	ENSG00000260464	lncRNA
ENSG00000067334.14	56.328	109.279	15.863	4.82	65.608	6.232	5001	1335	131	62	674.01	40	chr1	93866284	93879918	5896	-	DNTTIP2	protein_coding
ENSG00000023909.10	24.45	104.522	0.391	2.289	12.147	23.483	4334.93	5441.85	2	94	821.98	350	chr1	93885199	93909456	4883	-	GCLM	protein_coding
ENSG00000223490.2	0	0	0	0	0	0	0	0	0	0	0	0	chr1	93921268	93921667	400	-	CHCHD2P5	processed_pseudogene
ENSG00000234099.1	0	0	0	0	0	0	0	0	0	0	0	0	chr1	93922574	93923945	1058	-	MTND4P11	unprocessed_pseudogene
ENSG00000235794.1	0	0	0	0	0	0	0	0	0	0	0	0	chr1	93924386	93924716	331	-	MTND3P21	unprocessed_pseudogene
ENSG00000232752.1	0	0	0	0	0	0	0	0	0	0	0	0	chr1	93924743	93925385	643	-	MTCO3P21	unprocessed_pseudogene
ENSG00000229842.2	0	0	0	0	0	0	0	0	0	0	0	0	chr1	93925406	93926072	667	-	MTATP6P13	unprocessed_pseudogene
ENSG00000250890.1	0	0	0	0	0	0	0	0	0	0	0	0	chr1	93926032	93926188	157	-	ENSG00000250890	unprocessed_pseudogene
ENSG00000236689.1	0	0	0	0	0	0	0	0	0	0	0	0	chr1	93926615	93927569	677	-	MTCO2P21	unprocessed_pseudogene
ENSG00000226960.1	0	0	0	0	0	7.827	0	0	0	0	0	11	chr1	93927714	93928302	589	-	MTCO1P21	unprocessed_pseudogene
ENSG00000233129.1	0	0	0	0	0	0	0	0	0	0	0	0	chr1	93934479	93935244	766	-	ENSG00000233129	processed_pseudogene
ENSG00000198691.14	0	0	0	0	0	0	0	0	0	0	0	0	chr1	93992834	94121148	7328	-	ABCA4	protein_coding
ENSG00000233482.1	0	0	0	0	0	0	0	0	0	0	0	0	chr1	94145111	94145619	352	+	ENSG00000233482	lncRNA
ENSG00000137962.13	0.228	1.814	0.006	80.993	0.463	6.208	18	310	1	1526	29	65	chr1	94148988	94275068	8952	-	ARHGAP29	protein_coding
ENSG00000264963.2	0	0	0.425	0	0	0	0	0	1	0	0	0	chr1	94150738	94151080	343	+	RN7SL440P	misc_RNA
ENSG00000226835.4	0	0	0	0	0	0	0	0	0	0	0	0	chr1	94247819	94411036	1603	+	ARHGAP29-AS1	lncRNA
ENSG00000178596.10	0	0	0	0	0	0	0	0	0	0	0	0	chr1	94302038	94303022	985	+	GAPDHP29	processed_pseudogene
ENSG00000236098.1	0	0	0	0	0	0	0	0	0	0	0	0	chr1	94318479	94324569	592	-	ENSG00000236098	lncRNA
ENSG00000232918.2	0	0	0	0	0	0	0	0	0	0	0	0	chr1	94406395	94406882	488	-	ENSG00000232918	processed_pseudogene
ENSG00000286692.1	0	0	0	0	0	0	0	0	0	0	0	0	chr1	94417743	94418228	486	-	ENSG00000286692	lncRNA
ENSG00000117528.14	10.404	0.419	0	0	0.103	0.865	1435	38	0	0	8	9	chr1	94418389	94518666	4367	+	ABCD3	protein_coding
ENSG00000117525.14	0	0	0	0.062	65.72	0	0	0	0	1	2843	0	chr1	94529173	94541759	2298	-	F3	protein_coding
ENSG00000288736.1	0	0	0	0	0	0	0	0	0	0	0	0	chr1	94541937	94543654	1718	+	ENSG00000288736	lncRNA
ENSG00000223675.1	0	0	0	0	0	0	0	0	0	0	0	0	chr1	94585556	94592297	2171	-	ENSG00000223675	lncRNA
ENSG00000224081.10	0	0.119	0	0	0	0	0	3	0	0	0	0	chr1	94613814	94855426	5956	-	SLC44A3-AS1	transcribed_processed_pseudogene
ENSG00000232857.2	0	0	0	0	0	0	0	0	0	0	0	0	chr1	94650544	94651378	835	-	KATNBL1P2	processed_pseudogene
ENSG00000263526.1	0	0	0	0	0	0	0	0	0	0	0	0	chr1	94745860	94745900	41	-	MIR378G	miRNA
ENSG00000143036.17	0	0	0	0	0.176	0	0	0	0	0	6	0	chr1	94820342	94895246	2381	+	SLC44A3	protein_coding
ENSG00000117519.16	111.86	46.822	0.093	0	572.539	7.687	7394	1994	3	0	18701	49	chr1	94896949	94927223	1991	-	CNN3	protein_coding
ENSG00000235501.7	0	0	0	0.083	0.031	0.237	0	0	0	1	1	1	chr1	94927361	94963616	1779	+	CNN3-DT	lncRNA
ENSG00000172339.10	0.043	0.035	0.068	0.023	6.543	0.035	14	8	10	2	1296	1	chr1	94974405	95072951	9375	-	ALG14	protein_coding
ENSG00000230427.1	0	0	0	0	0	0	0	0	0	0	0	0	chr1	95061596	95067545	1096	+	ALG14-AS1	lncRNA
ENSG00000152078.10	0	0	0	0	0.039	0	0	0	0	0	7	0	chr1	95117355	95197607	6805	+	TLCD4	protein_coding
ENSG00000271092.5	0	0	0	0	0	0	0	0	0	0	0	0	chr1	95117923	95247225	1491	+	TLCD4-RWDD3	protein_coding
ENSG00000231992.1	0	0	0	0	0	0	0	0	0	0	0	0	chr1	95120147	95138554	420	+	ENSG00000231992	lncRNA
ENSG00000206679.1	0	0	0	0	0	0	0	0	0	0	0	0	chr1	95125511	95125609	99	-	Y_RNA	misc_RNA
ENSG00000226026.7	0	0	0	0	0	0	0	0	0	0	0	0	chr1	95161676	95234000	3991	-	ENSG00000226026	lncRNA
ENSG00000122481.17	0	56.591	0	0.822	0	1.651	0	441	0	3	0	5	chr1	95234210	95247225	1294	+	RWDD3	protein_coding
ENSG00000228852.6	0	0	0	0	0	0	0	0	0	0	0	0	chr1	95243167	95278940	526	-	ENSG00000228852	lncRNA
ENSG00000287919.1	0	0	0	0	0	0	0	0	0	0	0	0	chr1	95282233	95287702	2726	+	ENSG00000287919	lncRNA
ENSG00000228504.1	0	0	0	0	0	0	0	0	0	0	0	0	chr1	95310928	95318263	382	-	LINC01760	lncRNA
ENSG00000230434.3	0	0	0	0	0	0	0	0	0	0	0	0	chr1	95351251	95352676	1153	-	LINC01650	lncRNA
ENSG00000237954.7	0	0	0	0	0	0	0	0	0	0	0	0	chr1	95356229	95381000	845	-	ENSG00000237954	lncRNA
ENSG00000233907.1	0	0	0	0	0	0	0	0	0	0	0	0	chr1	95474737	95479356	2755	+	LINC01761	lncRNA
ENSG00000228971.3	0	0	0	0	0	0	0	0	0	0	0	0	chr1	95510059	95782342	4396	+	LINC02607	lncRNA
ENSG00000271252.1	0	0	0	0	0	0	0	0	0	0	0	0	chr1	95743096	95759470	287	+	ENSG00000271252	lncRNA
ENSG00000237435.10	0	0	0	0	0	0	0	0	0	0	0	0	chr1	95937901	96022890	1220	+	LINC02790	lncRNA
ENSG00000200800.1	0	0	0	0	0	0	0	0	0	0	0	0	chr1	96225901	96226060	160	+	RNU1-130P	snRNA
ENSG00000231987.1	0	0	0	0	0	0	0	0	0	0	0	0	chr1	96254069	96374125	1994	-	LINC01787	lncRNA
ENSG00000225923.1	0	0	0	0	0	0	0	0	0	0	0	0	chr1	96390652	96391393	742	+	ENSG00000225923	processed_pseudogene
ENSG00000234422.1	0	0	0	8.161	0	0	0	0	0	18.03	0	0	chr1	96418594	96418933	340	+	UBE2WP1	processed_pseudogene
ENSG00000228502.1	0.781	2.021	0.061	0.196	0.382	0.295	27.47	52.79	1.1	2.67	8.93	1.41	chr1	96446930	96448318	1389	+	EEF1A1P11	processed_pseudogene
ENSG00000241992.3	0	0	0	0	0	0	0	0	0	0	0	0	chr1	96583209	96583527	319	+	RN7SL831P	misc_RNA
ENSG00000234226.5	0	0	0	0	0	0	0	0	0	0	0	0	chr1	96584422	96584727	306	-	NDUFS5P2	processed_pseudogene
ENSG00000137970.7	162.37	60.248	0	124.086	148.928	3.272	2505.3	682.69	0	841.43	1469.99	8.47	chr1	96678874	96679620	747	-	RPL7P9	processed_pseudogene
ENSG00000223229.1	0	0	0	0	0	0	0	0	0	0	0	0	chr1	96695856	96696167	312	-	RN7SKP270	misc_RNA
ENSG00000117569.19	0.128	3.566	30.486	0	4.269	4.041	15	263	703	0	271	16	chr1	96721665	96823738	12014	+	PTBP2	protein_coding
ENSG00000188641.14	0.766	24.635	0	0	0.475	0	61	557	0	0	4	0	chr1	97077743	97995000	4423	-	DPYD	protein_coding
ENSG00000232878.3	0	0	0	0	0	0	0	0	0	0	0	0	chr1	97095923	97322955	724	+	DPYD-AS1	lncRNA
ENSG00000232542.1	0	0	0	0	0	0	0	0	0	0	0	0	chr1	97394154	97420141	401	-	DPYD-IT1	lncRNA
ENSG00000228057.1	1.072	0.322	5.317	2.127	0.095	19.016	38.55	8.1	78.58	22.73	2.01	68	chr1	97545701	97546958	1258	+	SEC63P1	processed_pseudogene
ENSG00000226128.1	0	0	0	0	0	0	0	0	0	0	0	0	chr1	97585862	97586294	433	+	RPL26P9	processed_pseudogene
ENSG00000230718.1	0	0	0	0	0	0	0	0	0	0	0	0	chr1	97774669	97775026	358	+	ENSG00000230718	processed_pseudogene
ENSG00000235777.1	0	0	0	0	0	0	0	0	0	0	0	0	chr1	97796921	97798066	788	+	DPYD-AS2	lncRNA
ENSG00000270911.1	0	0	0	0	0	0	0	0	0	0	0	0	chr1	97855575	97856825	1251	+	ENSG00000270911	processed_pseudogene
ENSG00000225206.11	14.281	18.216	0.052	0.817	6.603	0.094	1864	845	3	13	160	1	chr1	97933474	98049863	4523	-	MIR137HG	lncRNA
ENSG00000259946.1	8.382	1.834	0	0	0.071	0	646	85	0	0	3	0	chr1	97967005	97968814	1810	-	ENSG00000259946	lncRNA
ENSG00000284247.1	0	0	0	0	0	0	0	0	0	0	0	0	chr1	98045242	98045351	110	-	MIR2682	miRNA
ENSG00000284202.1	0	0	0	0	0	0	0	0	0	0	0	0	chr1	98046070	98046171	102	-	MIR137	miRNA
ENSG00000288810.1	0	0	0	0	0	0	0	0	0	0	0	0	chr1	98047173	98048541	1369	-	ENSG00000288810	lncRNA
ENSG00000285922.1	0	0	0	0	0	0	0	0	0	0	0	0	chr1	98052077	98054592	1784	-	ENSG00000285922	lncRNA
ENSG00000233557.2	0	0	0	0	0	0	0	0	0	0	0	0	chr1	98077000	98077468	469	+	NFU1P2	processed_pseudogene
ENSG00000226053.1	0	0	0	0	0	0	0	0	0	0	0	0	chr1	98210747	98272658	2229	+	LINC01776	lncRNA
ENSG00000280040.1	0	0	0	0	0	0	0	0	0	0	0	0	chr1	98660388	98661059	672	-	ENSG00000280040	TEC
ENSG00000162627.17	143.42	3.498	0	0	97.397	1.727	7939.98	119	0	0	3207	8	chr1	98661701	98760500	1736	+	SNX7	protein_coding
ENSG00000117598.13	0	0	0	0	0	0	0	0	0	0	0	0	chr1	98890245	99005032	4267	-	PLPPR5	protein_coding
ENSG00000232825.3	0	0	0	0	0	0	0	0	0	0	0	0	chr1	99004276	99244794	2544	+	ENSG00000232825	lncRNA
ENSG00000227034.1	0.639	0	0	0	0	0	1.3	0	0	0	0	0	chr1	99008218	99008474	257	+	ENSG00000227034	processed_pseudogene
ENSG00000117600.14	0	0	0	0	0	0.264	0	0	0	0	0	4	chr1	99264292	99309590	4846	+	PLPPR4	protein_coding
ENSG00000233983.2	0	0	0	0	0	0	0	0	0	0	0	0	chr1	99464378	99464776	399	+	ENSG00000233983	processed_pseudogene
ENSG00000224445.3	0	0	0	0	0	0	0	0	0	0	0	0	chr1	99472332	99600995	859	-	LINC01708	lncRNA
ENSG00000099260.12	0	0	0	0	0	3.011	0	0	0	0	0	19	chr1	99646113	99694541	5294	+	PALMD	protein_coding
ENSG00000223656.1	0	0	0	0	0	0	0	0	0	0	0	0	chr1	99698242	99699178	572	+	HMGB3P10	processed_pseudogene
ENSG00000156869.14	0	0.489	0	0.039	0.006	0	0	28	0	1	1	0	chr1	99703970	99766635	6971	-	FRRS1	protein_coding
ENSG00000201491.1	0	0	0	0	0	0	0	0	0	0	0	0	chr1	99784740	99784885	146	-	RNU4-75P	snRNA
ENSG00000202254.1	0	0	0	0	0	0	0	0	0	0	0	0	chr1	99791662	99791753	92	+	Y_RNA	misc_RNA
ENSG00000231996.1	0	0	0	0	0	0	0	0	0	0	0	0	chr1	99842610	99842761	152	+	ENSG00000231996	processed_pseudogene
ENSG00000162688.17	0.007	0.958	0	0	0.012	0	2	174	0	0	2	0	chr1	99850361	99924023	7446	+	AGL	protein_coding
ENSG00000228084.2	0	0	0	0	0	0	0	0	0	0	0	0	chr1	99968383	99969935	726	-	ENSG00000228084	lncRNA
ENSG00000117620.15	0.016	3.65	0	1.084	0.933	22.92	2	374	0	138	74	169	chr1	99969351	100035634	14321	+	SLC35A3	protein_coding
ENSG00000283761.1	0	0	0	0	0	0	0	0	0	0	0	0	chr1	99970011	100083321	5352	+	ENSG00000283761	protein_coding
ENSG00000212248.1	0	0	0	0	0	0	0	0	0	0	0	0	chr1	99978939	99979045	107	+	RNU6-750P	snRNA
ENSG00000202259.1	0	0	0	0	0	0	0	0	0	0	0	0	chr1	100000637	100000739	103	-	RNU6-1318P	snRNA
ENSG00000288826.1	0	0	0	0	0	0	0	0	0	0	0	0	chr1	100036632	100038042	1411	-	ENSG00000288826	lncRNA
ENSG00000156875.14	0.418	5.234	0	10.361	0	2.268	41	339	0	261	0	20	chr1	100038095	100083377	2779	+	MFSD14A	protein_coding
ENSG00000241073.1	0	0	0	0	0	0	0	0	0	0	0	0	chr1	100057990	100084471	384	-	ENSG00000241073	lncRNA
ENSG00000156876.10	12.708	0	0	0	0	0	2073	0	0	0	0	0	chr1	100083563	100132955	3972	-	SASS6	protein_coding
ENSG00000226952.1	0	0	0	0	0	0	0	0	0	0	0	0	chr1	100099239	100099490	252	+	ENSG00000226952	processed_pseudogene
ENSG00000122435.11	0	6.716	0	5.305	0.468	0	0	536	0	18	32.41	0	chr1	100133150	100150496	3128	+	TRMT13	protein_coding
ENSG00000122477.13	0	0	0	0	0.59	0	0	0	0	0	21.59	0	chr1	100148448	100178273	1951	-	LRRC39	protein_coding
ENSG00000137992.15	0	0.777	0	1.391	3.886	0	0	81	0	138	936	0	chr1	100186919	100249834	10799	-	DBT	protein_coding
ENSG00000271415.1	0	0	0	0	0	0	0	0	0	0	0	0	chr1	100196816	100197051	236	+	RPL23AP90	processed_pseudogene
ENSG00000225169.1	0	0	0	0	0	0	0	0	0	0	0	0	chr1	100213293	100213670	378	+	BRI3P1	processed_pseudogene
ENSG00000285530.1	0	0	0	0	0	0	0	0	0	0	0	0	chr1	100220488	100253414	3788	+	ENSG00000285530	lncRNA
ENSG00000230287.3	0	0	0	0	0	0	0	0	0	0	0	0	chr1	100249090	100249311	222	+	ENSG00000230287	processed_pseudogene
ENSG00000224616.4	0	0.114	0.023	0	0.016	0.104	0	8	1	0	1	1	chr1	100251528	100266179	7697	-	RTCA-AS1	lncRNA
ENSG00000137996.13	38.484	13.93	0	0	56.598	2.939	1792	449	0	0	1577	10	chr1	100266216	100292769	2526	+	RTCA	protein_coding
ENSG00000207750.1	0	0	0	0	0	0	0	0	0	0	0	0	chr1	100281241	100281308	68	+	MIR553	miRNA
ENSG00000215871.2	0	0	0	0	0	0	0	0	0	0	0	0	chr1	100331804	100332617	814	-	ENSG00000215871	processed_pseudogene
ENSG00000223906.1	0	0	0	0	0	0	0	0	0	0	0	0	chr1	100344477	100345242	467	+	ENSG00000223906	lncRNA
ENSG00000079335.20	0	0	0	0	0	3.037	0	0	0	0	0	12	chr1	100345001	100520277	4231	+	CDC14A	protein_coding
ENSG00000234332.1	0	0	0	0	0	0	0	0	0	0	0	0	chr1	100393033	100394026	674	-	BCAS2P2	processed_pseudogene
ENSG00000228086.1	0	0	0	0	0	0	0	0	0	0	0	0	chr1	100462399	100485997	592	-	ENSG00000228086	lncRNA
ENSG00000181656.7	0	0	0	0.079	0	1.92	0	0	0	2	0	21	chr1	100538139	100542021	3492	+	GPR88	protein_coding
ENSG00000213421.4	0	0	0	0	0	0	0	0	0	0	0	0	chr1	100586649	100587431	783	-	ENSG00000213421	processed_pseudogene
ENSG00000230402.2	0	0	0	0	0	0	0	0	0	0	0	0	chr1	100627049	100640613	497	-	LINC01349	lncRNA
ENSG00000285525.1	0	0	0	0	0	0	0	0	0	0	0	0	chr1	100628230	100641723	1414	+	ENSG00000285525	lncRNA
ENSG00000224685.1	0	0	0	0	0	0	0	0	0	0	0	0	chr1	100651947	100652267	321	+	ENSG00000224685	processed_pseudogene
ENSG00000162692.12	0	0	0	0	0	1.809	0	0	0	0	0	14	chr1	100719742	100739045	3865	+	VCAM1	protein_coding
ENSG00000162694.14	92.697	0	1.907	23.968	1.106	1.141	4431	0	27	159	65	10	chr1	100872372	100895179	3146	-	EXTL2	protein_coding
ENSG00000273204.1	0	0	0	0	0	0	0	0	0	0	0	0	chr1	100894928	100895356	429	+	ENSG00000273204	lncRNA
ENSG00000162695.12	0.39	0.014	0	4.087	0.281	0.219	135	3	0	288	52	5	chr1	100896076	100981757	8204	+	SLC30A7	protein_coding
ENSG00000230946.3	0	0	0	0	0	0	0	0	0	0	0	0	chr1	100941017	100941995	979	-	HNRNPA1P68	processed_pseudogene
ENSG00000117543.22	0	0	0	0	0	0	0	0	0	0	0	0	chr1	100989623	101026088	5356	-	DPH5	protein_coding
ENSG00000235795.1	0	0	0	0	0	0	0	0	0	0	0	0	chr1	100995473	100996260	671	+	ENSG00000235795	lncRNA
ENSG00000233184.8	0	0.042	0	0	0.011	0.432	0	1	0	0	1	1	chr1	101025844	101090513	4282	+	ENSG00000233184	lncRNA
ENSG00000252765.1	0	0	0	0	0	0	0	0	0	0	0	0	chr1	101133153	101133339	187	+	ENSG00000252765	scaRNA
ENSG00000289355.1	0	0	0	1.19	0	0	0	0	0	11	0	0	chr1	101150599	101164764	1145	+	ENSG00000289355	lncRNA
ENSG00000271578.1	0	0	0	0	0	0	0	0	0	0	0	0	chr1	101190520	101190994	475	+	ENSG00000271578	processed_pseudogene
ENSG00000225938.2	0	0	0	0	0	0	0	0	0	0	0	0	chr1	101234555	101236624	2070	-	ENSG00000225938	lncRNA
ENSG00000170989.10	0	0.15	0	0	0	4.595	0	2	0	0	0	20	chr1	101236865	101243713	2778	+	S1PR1	protein_coding
ENSG00000228399.1	2.952	0	6.382	31.123	0.387	0	12.13	0	15	80.24	1	0	chr1	101256274	101256616	343	+	ENSG00000228399	processed_pseudogene
ENSG00000173810.9	0	0	0	0	0	0	0	0	0	0	0	0	chr1	101270875	101271363	489	-	PPIAP7	processed_pseudogene
ENSG00000231671.1	0	0	0	0	0	0	0	0	0	0	0	0	chr1	101323337	101390303	771	+	LINC01307	lncRNA
ENSG00000226715.4	0.142	0	0	0	0.101	0	5.16	0	0	0	2.11	0	chr1	101639509	101787572	1726	+	LINC01709	lncRNA
ENSG00000252530.1	0	0	0	0	0	0	0	0	0	0	0	0	chr1	101728642	101728737	96	-	RNU6-965P	snRNA
ENSG00000183298.5	24.582	6.209	0	26.532	3.915	0	489.55	91.06	0	180.12	53.5	0	chr1	101786340	101787219	880	-	RPSAP19	processed_pseudogene
ENSG00000118733.17	0	0	0	0	0	0.576	0	0	0	0	0	4	chr1	101802560	101996926	3165	-	OLFM3	protein_coding
ENSG00000252717.1	0	0	0	0	0	0	0	0	0	0	0	0	chr1	101859851	101859957	107	+	RNU6-352P	snRNA
ENSG00000271277.1	0	0	0	0	0	0	0	0	0	0	0	0	chr1	101882516	101882894	379	+	ENSG00000271277	processed_pseudogene
ENSG00000162699.5	0	0	0	0	0.201	0	0	0	0	0	3	0	chr1	101893105	101894047	943	+	DNAJA1P5	processed_pseudogene
ENSG00000289192.1	0	0	0	0	0	0	0	0	0	0	0	0	chr1	101964793	101967614	2822	-	ENSG00000289192	lncRNA
ENSG00000233359.2	0	0	0	0	0	0	0	0	0	0	0	0	chr1	102199739	102389630	1136	-	ENSG00000233359	lncRNA
ENSG00000230864.1	0	0	0	0	0	0	0	0	0	0	0	0	chr1	102763322	102853842	931	-	ENSG00000230864	lncRNA
ENSG00000060718.22	0	0	0	0	0.323	0	0	0	0	0	36	0	chr1	102876467	103108872	7327	-	COL11A1	protein_coding
ENSG00000234257.1	0	0	0	0	0	0	0	0	0	0	0	0	chr1	103100143	103100704	562	-	SOD2P1	processed_pseudogene
ENSG00000230759.1	0	0	0	0	0	0	0	0	0	0	0	0	chr1	103414879	103425465	418	+	ENSG00000230759	lncRNA
ENSG00000224613.7	0	0	0	0	0	0	0	0	0	0	0	0	chr1	103415980	103525511	2647	-	ENSG00000224613	lncRNA
ENSG00000222069.1	0	0	0	0	0	0	0	0	0	0	0	0	chr1	103523562	103523879	318	+	RN7SKP285	misc_RNA
ENSG00000185946.16	0	0	6.994	0	6.874	12.762	0	0	595	0	76.93	74	chr1	103525691	103555239	3658	+	RNPC3	protein_coding
ENSG00000240038.7	0.03	0	0	0	0.019	0	5	0	0	0	2.01	0	chr1	103553815	103579534	4716	+	AMY2B	protein_coding
ENSG00000236085.1	0	0	0	0	0	0	0	0	0	0	0	0	chr1	103569553	103570674	1122	+	ACTG1P4	processed_pseudogene
ENSG00000243480.8	0	0	0	0	0	0	0	0	0	0	0	0	chr1	103617427	103625780	1584	+	AMY2A	protein_coding
ENSG00000237763.10	0	0	0	0	0	0	0	0	0	0	0	0	chr1	103655760	103664554	1785	+	AMY1A	protein_coding
ENSG00000234441.1	0	0	0	0	0	0	0	0	0	0	0	0	chr1	103668071	103668268	198	-	ENSG00000234441	unprocessed_pseudogene
ENSG00000174876.17	0	0	0	0	0	0	0	0	0	0	0	0	chr1	103687415	103696454	1787	-	AMY1B	protein_coding
ENSG00000227408.1	0	0	0	0	0	0	0	0	0	0	0	0	chr1	103713723	103719871	1023	+	AMYP1	unprocessed_pseudogene
ENSG00000187733.7	0	0	0	0	0	0	0	0	0	0	0	0	chr1	103745323	103758726	1828	+	AMY1C	protein_coding
ENSG00000225191.1	0	0	0	0	0	0	0	0	0	0	0	0	chr1	103926567	103927806	1240	+	ENSG00000225191	processed_pseudogene
ENSG00000215869.4	0.096	0	0	0	0	0	3	0	0	0	0	0	chr1	104072983	104226678	2275	+	ENSG00000215869	transcribed_processed_pseudogene
ENSG00000228347.1	0	0	0	0	0	0	0	0	0	0	0	0	chr1	104153306	104153830	525	-	FTLP17	processed_pseudogene
ENSG00000285981.1	0	0	0	0	0	0	0	0	0	0	0	0	chr1	104998406	105032365	619	-	ENSG00000285981	lncRNA
ENSG00000225036.1	0	0	0	0	0	0	0	0	0	0	0	0	chr1	105433994	105434821	828	+	CDK4P1	processed_pseudogene
ENSG00000230768.9	0	0	0	0.194	0	0	0	0	0	1	0	0	chr1	105587575	105618991	1888	-	LINC01676	lncRNA
ENSG00000227850.1	0	0	0	0	12.837	0	0	0	0	0	5	0	chr1	105698039	105698218	180	+	SEPTIN2P1	processed_pseudogene
ENSG00000237897.2	0	0.123	0	0	0.567	0	0	1	0	0	4	0	chr1	105890693	105891430	593	-	ENSG00000237897	processed_pseudogene
ENSG00000232952.1	0	0	0.088	0	0	0.175	0	0	2.02	0	0	1	chr1	105891739	105893517	1779	+	ENSG00000232952	processed_pseudogene
ENSG00000233047.7	0	0	0	0	0	0	0	0	0	0	0	0	chr1	105927620	106028277	2362	-	LINC01677	lncRNA
ENSG00000237480.3	0	0	0	0	0	0	0	0	0	0	0	0	chr1	105956694	106124564	2281	+	ENSG00000237480	lncRNA
ENSG00000230932.2	0	0	0	0	0	0	0	0	0	0	0	0	chr1	106080801	106081379	579	-	ENSG00000230932	processed_pseudogene
ENSG00000270342.1	0	0	0	0	0	0	0	0	0	0	0	0	chr1	106544342	106544744	403	-	ENSG00000270342	processed_pseudogene
ENSG00000270976.1	0	0	0	0	0	0	0	0	0	0	0	0	chr1	106780223	106780435	213	+	ENSG00000270976	processed_pseudogene
ENSG00000233449.1	0	0	0	0	0	0	0	0	0	0	0	0	chr1	106802755	106803427	673	-	MTATP6P14	processed_pseudogene
ENSG00000232551.2	0	0	0	0	0	0	0	0	0	0	0	0	chr1	106804474	106806032	1559	-	MTCO1P14	processed_pseudogene
ENSG00000237460.3	0	0	0	0	0	0	0	0	0	0	0	0	chr1	106818224	106865316	1487	+	LINC01661	lncRNA
ENSG00000198890.9	14.566	0	0	0	0	1.468	1296	0	0	0	0	12	chr1	107056674	107067636	2715	+	PRMT6	protein_coding
ENSG00000162631.20	0	0.296	0	0	0	27.863	0	34	0	0	0	71	chr1	107140007	107484923	6330	+	NTNG1	protein_coding
ENSG00000289612.1	0	0	0	0	43.951	0	0	0	0	0	301	0	chr1	107140235	107140802	568	+	ENSG00000289612	lncRNA
ENSG00000224550.1	120.212	19.994	0	0	141.804	2.802	218.99	24.99	0	0	163.42	2	chr1	107505203	107505448	246	+	NDUFA4P1	processed_pseudogene
ENSG00000134215.16	0	0	0	0	0	0	0	0	0	0	0	0	chr1	107571161	107965180	5025	-	VAV3	protein_coding
ENSG00000275455.1	0	0	0	0	0	0	0	0	0	0	0	0	chr1	107897223	107897304	82	+	MIR7852	miRNA
ENSG00000230489.1	0	0	0	0	0	0	0	0	0	0	0	0	chr1	107964443	107994607	619	+	VAV3-AS1	lncRNA
ENSG00000226822.4	0	0	0	0	0	0	0	0	0	0	0	0	chr1	108040263	108076020	2490	+	LINC02785	lncRNA
ENSG00000085491.17	3.176	5.958	0	0.144	1.068	1.966	456	534	0	4	88	19	chr1	108134043	108200849	4249	-	SLC25A24	protein_coding
ENSG00000260879.1	0	0	0	0	0	0	0	0	0	0	0	0	chr1	108199926	108201491	1566	+	ENSG00000260879	lncRNA
ENSG00000280186.1	0	0	0	0	0	0	0	0	0	0	0	0	chr1	108200413	108202743	2331	+	ENSG00000280186	TEC
ENSG00000196427.14	0	0	0	0	0	0	0	0	0	0	0	0	chr1	108222464	108244081	3371	-	NBPF4	protein_coding
ENSG00000238122.1	0	0	0.028	0	0	0	0	0	1	0	0	0	chr1	108261196	108273689	2481	-	ENSG00000238122	lncRNA
ENSG00000241361.8	0	0	0	0	0	0	0	0	0	0	0	0	chr1	108272943	108337853	1569	+	SLC25A24P1	transcribed_unprocessed_pseudogene
ENSG00000243967.4	0	0	0	0	0	0	0	0	0	0	0	0	chr1	108375838	108410814	1606	+	NBPF5P	transcribed_unprocessed_pseudogene
ENSG00000238118.1	0	0	0	0	0	0	0	0	0	0	0	0	chr1	108383736	108421295	510	-	SLC25A24P2	unprocessed_pseudogene
ENSG00000224698.1	0	0	0	0	0	0	0	0	0	0	0	0	chr1	108420689	108433184	2481	+	ENSG00000224698	lncRNA
ENSG00000186086.19	0	0	0	0	0	0	0	0	0	0	0	0	chr1	108450282	108471920	3356	+	NBPF6	protein_coding
ENSG00000283354.1	0	0	0	0	0	0	0	0	0	0	0	0	chr1	108495475	108501144	285	-	ENSG00000283354	unprocessed_pseudogene
ENSG00000227832.1	0	0	0	0	0	0	0	0	0	0	0	0	chr1	108502358	108503455	1098	+	ST13P21	processed_pseudogene
ENSG00000226483.2	0	0	0	0	0	0	0	0	0	0	0	0	chr1	108508574	108509243	670	+	ENSG00000226483	processed_pseudogene
ENSG00000162636.16	12.641	0.054	0	0	0	0	1208	12	0	0	0	0	chr1	108560089	108644900	8333	+	FAM102B	protein_coding
ENSG00000162639.16	41.352	0	0	0	0	2.216	1897	0	0	0	0	9	chr1	108648290	108661526	1874	-	HENMT1	protein_coding
ENSG00000285923.1	0	0	0	0	0	0	0	0	0	0	0	0	chr1	108661533	108666246	946	+	ENSG00000285923	lncRNA
ENSG00000134186.12	12.854	70.439	198.651	19.806	85.615	108.491	921	4380	6889	638	7061	1227	chr1	108692310	108702928	4831	+	PRPF38B	protein_coding
ENSG00000143107.10	0	0	0	0	0	0	0	0	0	0	0	0	chr1	108712908	108742749	3090	+	FNDC7	protein_coding
ENSG00000232971.2	0	0	0	0	0	0	0	0	0	0	0	0	chr1	108734256	108734725	386	-	ENSG00000232971	lncRNA
ENSG00000116266.11	0.512	38.274	0	12.635	8.229	4.585	50	305	0	22	446	12	chr1	108746674	108809523	2536	+	STXBP3	protein_coding
ENSG00000228076.2	0	0	0	0	0	0	0	0	0	0	0	0	chr1	108766841	108767584	744	-	ENSG00000228076	processed_pseudogene
ENSG00000162641.20	0	0	0	0	0	0	0	0	0	0	0	0	chr1	108815898	108963484	3050	-	AKNAD1	protein_coding
ENSG00000203897.4	0	0	0	0	0	0	0	0	0	0	0	0	chr1	108857217	108858524	535	+	SPATA42	lncRNA
ENSG00000121957.15	29.06	1.77	1.013	0.012	1.111	2.501	381.85	75	5	1	197.67	15	chr1	108875350	108934545	8071	+	GPSM2	protein_coding
ENSG00000121940.17	17.373	1.29	0.261	1.367	0.098	20.008	914.15	190	14	6	7.33	65	chr1	108881885	108963527	10390	-	CLCC1	protein_coding
ENSG00000085433.17	4.076	10.95	0.54	1.679	46.856	0.673	563	409	36	7	3948	9	chr1	108970214	109042113	4240	-	WDR47	protein_coding
ENSG00000237349.1	0	0	0	0	0	0	0	0	0	0	0	0	chr1	108986963	108987245	283	-	ENSG00000237349	processed_pseudogene
ENSG00000244716.3	84.144	45.564	106.459	79.917	32.189	79.537	790.27	313.54	543.64	363.01	199.66	129.99	chr1	108992282	108992836	555	+	ENSG00000244716	processed_pseudogene
ENSG00000228665.2	1.134	0	0	0	0	0	2.22	0	0	0	0	0	chr1	109030067	109030319	253	+	ENSG00000228665	processed_pseudogene
ENSG00000228054.2	0	0	0	0	0	0	0	0	0	0	0	0	chr1	109046828	109047482	655	+	RANP5	processed_pseudogene
ENSG00000197780.11	16.509	9.862	141.278	41.663	13.357	164.02	1444	436	1099	354	480	649.9	chr1	109062496	109076012	2637	-	TAF13	protein_coding
ENSG00000273382.1	0	0	0	0	3.967	0	0	0	0	0	226	0	chr1	109087971	109090858	2888	-	TMEM167B-DT	lncRNA
ENSG00000215717.7	53.151	5.712	0	0	43.197	3.964	5354	382	0	0	654	13	chr1	109090764	109096934	2808	+	TMEM167B	protein_coding
ENSG00000278249.1	0	0	0	0	0	0	0	0	0	0	0	0	chr1	109100193	109100612	420	+	SCARNA2	scaRNA
ENSG00000270066.3	0	0	0	0	0	0	0	0	0	0	0	0	chr1	109100193	109100619	427	+	ENSG00000270066	lncRNA
ENSG00000251484.3	0	0	0	0	0	0	0	0	0	0	0	0	chr1	109103535	109104766	609	-	ENSG00000251484	processed_pseudogene
ENSG00000179902.13	0	0	0	0	0	0	0	0	0	0	0	0	chr1	109105951	109113857	956	-	C1orf194	protein_coding
ENSG00000116299.17	0	5.399	0.081	0.132	0.041	1.18	0	392	7	7	5	10	chr1	109113679	109206781	6880	+	ELAPOR1	protein_coding
ENSG00000031698.13	86.857	193.421	105.731	172.492	434.401	13.272	4523	7500	1047	2826	12814	77	chr1	109213918	109238182	1914	+	SARS1	protein_coding
ENSG00000143126.8	0	0	0.022	12.106	0	0.711	0	0	1	310	0	15	chr1	109249539	109275751	11015	+	CELSR2	protein_coding
ENSG00000134222.16	0	0.319	1.508	0	0	3.884	0	10	32	0	0	20	chr1	109279556	109283186	1870	-	PSRC1	protein_coding
ENSG00000221986.7	0	0	0	0	0	0	0	0	0	0	0	0	chr1	109292365	109307011	1342	-	MYBPHL	protein_coding
ENSG00000134243.12	4.798	0	0.028	1.901	0.07	0	1075	0	3	121	10	0	chr1	109309568	109397918	6993	-	SORT1	protein_coding
ENSG00000143106.13	25.344	64.27	12.853	0	56.979	4.324	1437	2409	11	0	1760	22	chr1	109399042	109426448	3815	-	PSMA5	protein_coding
ENSG00000143028.9	0	0	0	0	0	0	0	0	0	0	0	0	chr1	109466546	109482134	3703	+	SYPL2	protein_coding
ENSG00000162650.17	0	0	0	0	0	0	0	0	0	0	0	0	chr1	109483479	109492804	4375	+	ATXN7L2	protein_coding
ENSG00000174151.15	0.007	12.405	0	0.072	0.029	1.145	1	1371	0	3	3	12	chr1	109494052	109502932	5077	+	CYB561D1	protein_coding
ENSG00000181754.7	0	0	0.033	0.123	0	0	0	0	1	2	0	0	chr1	109504178	109509738	5130	-	AMIGO1	protein_coding
ENSG00000156097.13	0	0	0	0	0	0.514	0	0	0	0	0	4	chr1	109539872	109548406	4921	+	GPR61	protein_coding
ENSG00000254942.1	0	0	0	0	0	0	0	0	0	0	0	0	chr1	109539906	109543837	582	-	ENSG00000254942	lncRNA
ENSG00000065135.12	19.755	3.2	0	0.037	57.896	0.985	7282	769	0	3	11811	26	chr1	109548615	109600195	9044	+	GNAI3	protein_coding
ENSG00000206832.1	0	0	0	0	0	0	0	0	0	0	0	0	chr1	109591534	109591640	107	-	RNU6V	snRNA
ENSG00000225113.1	0	0	0	0	0	0	0	0	0	0	0	0	chr1	109596225	109597781	596	+	ENSG00000225113	lncRNA
ENSG00000284443.1	0	0	0	0	0	0	0	0	0	0	0	0	chr1	109598893	109598967	75	+	MIR197	miRNA
ENSG00000134183.13	0	0	0	0	0	0	0	0	0	0	0	0	chr1	109603091	109619929	1515	-	GNAT2	protein_coding
ENSG00000116337.20	0	5.923	0	0	1.015	2.533	0	422	0	0	66	18	chr1	109616104	109632051	4615	+	AMPD2	protein_coding
ENSG00000228703.1	0	0	0	0	0	0	0	0	0	0	0	0	chr1	109628417	109630305	688	-	ENSG00000228703	lncRNA
ENSG00000235045.2	0.127	0	0	0	0	0	2	0	0	0	0	0	chr1	109651370	109652099	730	+	RPL7P8	processed_pseudogene
ENSG00000168765.18	0	0	0	0	0	2.625	0	0	0	0	0	10	chr1	109656099	109674836	3990	+	GSTM4	protein_coding
ENSG00000213366.13	0	0.034	0	0	0	7.535	0	1	0	0	0	24.58	chr1	109668022	109709551	4321	+	GSTM2	protein_coding
ENSG00000134184.13	0	0	0	0	0	1.006	0	0	0	0	0	3.42	chr1	109687814	109709039	1164	+	GSTM1	protein_coding
ENSG00000260246.1	0	0	0	0	0	0	0	0	0	0	0	0	chr1	109693117	109693742	491	-	ENSG00000260246	lncRNA
ENSG00000134201.12	0	0	0	0	0	3.842	0	0	0	0	0	7	chr1	109711780	109775428	4370	+	GSTM5	protein_coding
ENSG00000241720.2	0.933	1.743	7.992	0	0	55.475	16.48	22.58	66.33	0	0	121.37	chr1	109725820	109775252	808	+	ENSG00000241720	lncRNA
ENSG00000134202.12	134.954	67.501	761.653	0.052	0	33.756	3052.52	1073.42	8941.67	2	0	87.63	chr1	109733932	109741038	4122	-	GSTM3	protein_coding
ENSG00000198758.11	0	0	0	0	0	0	0	0	0	0	0	0	chr1	109750080	109764027	2325	-	EPS8L3	protein_coding
ENSG00000224927.2	0	0	0	0	0	0	0	0	0	0	0	0	chr1	109810642	109810998	357	-	NDUFA5P10	processed_pseudogene
ENSG00000228420.1	0	0	0	0	0	0	0	0	0	0	0	0	chr1	109828355	109871436	476	+	LINC01768	lncRNA
ENSG00000235005.1	0	0	0	0	0	0	0	0	0	0	0	0	chr1	109884176	109886264	450	-	ENSG00000235005	lncRNA
ENSG00000261055.1	0	0	0	0	0	0	0	0	0	0	0	0	chr1	109895973	109897861	1889	+	ENSG00000261055	lncRNA
ENSG00000184371.14	2.66	4.751	0	0	0	0	315	420	0	0	0	0	chr1	109910242	109930992	3994	+	CSF1	protein_coding
ENSG00000168710.18	11.695	52.07	0	0	0.239	10.94	1463	3055	0	0	2	87	chr1	109984765	110023742	4313	+	AHCYL1	protein_coding
ENSG00000143093.15	1.651	3.116	0.798	0	37.602	0	151	212	36	0	358	0	chr1	110031577	110074641	4870	+	STRIP1	protein_coding
ENSG00000258634.3	0	0	0	0	0	0	0	0	0	0	0	0	chr1	110058340	110062555	4216	+	ENSG00000258634	lncRNA
ENSG00000156150.9	0	0	0	0	0	0	0	0	0	0	0	0	chr1	110059870	110070672	1955	-	ALX3	protein_coding
ENSG00000258673.1	0	0	0	0	0	0	0	0	0	0	0	0	chr1	110082688	110109719	579	+	LINC01397	lncRNA
ENSG00000186150.5	0	0	0	0	0	0	0	0	0	0	0	0	chr1	110112443	110113947	1505	+	UBL4B	protein_coding
ENSG00000197106.7	0	0	0	0	0	0	0	0	0	0	0	0	chr1	110150494	110202202	6419	+	SLC6A17	protein_coding
ENSG00000227091.2	0	0	0	0	0	0	0	0	0	0	0	0	chr1	110165948	110172489	1155	-	SLC6A17-AS1	lncRNA
ENSG00000235526.1	0	0	0	0	0	0	0	0	0	0	0	0	chr1	110177643	110178719	508	-	ENSG00000235526	lncRNA
ENSG00000224965.1	0	0	0	0	0	0	0	0	0	0	0	0	chr1	110208834	110209987	748	-	LINC02586	lncRNA
ENSG00000116396.15	0	2.781	0.015	15.257	0.674	0.068	0	381	1	579	201	4	chr1	110210314	110283100	18750	+	KCNC4	protein_coding
ENSG00000282852.1	0	0	0	0	0	0	0	0	0	0	0	0	chr1	110256754	110256930	177	+	ENSG00000282852	processed_pseudogene
ENSG00000200536.1	0	0	0	0	0	0	0	0	0	0	0	0	chr1	110272484	110272607	124	+	ENSG00000200536	snoRNA
ENSG00000227963.2	0	0	0	0	0	0	0	0	0	0	0	0	chr1	110286375	110339171	2611	-	RBM15-AS1	lncRNA
ENSG00000162775.17	0	0	0	0	0.016	0.337	0	0	0	0	1	3	chr1	110338506	110346681	4129	+	RBM15	protein_coding
ENSG00000224699.10	2.823	1.014	0	0	0.419	0	50.74	13.38	0	0	5.07	0	chr1	110347116	110443817	2726	+	LAMTOR5-AS1	lncRNA
ENSG00000168679.18	0	1.63	10.603	0.215	0	1.549	0	68	321	4	0	8	chr1	110362851	110391082	2567	-	SLC16A4	protein_coding
ENSG00000273373.1	8.103	17.941	0	0	0	0	944	1328	0	0	0	0	chr1	110370154	110373003	2850	+	ENSG00000273373	lncRNA
ENSG00000134248.14	994.351	288.559	0	0.065	396.863	3.028	13030.3	2599.62	0	1	3128.92	5	chr1	110401249	110407942	1830	-	LAMTOR5	protein_coding
ENSG00000143125.6	0	0	0	0	0	0	0	0	0	0	0	0	chr1	110451149	110457358	1393	+	PROK1	protein_coding
ENSG00000270380.1	0	0	0	0	0	0	0	0	0	0	0	0	chr1	110456505	110457354	482	-	ENSG00000270380	lncRNA
ENSG00000282887.2	0	0	0	0	0	0	0	0	0	0	0	0	chr1	110472543	110474980	946	+	ENSG00000282887	lncRNA
ENSG00000283999.1	0	0	0	0	0	0	0	0	0	0	0	0	chr1	110473756	110488663	1186	+	ENSG00000283999	lncRNA
ENSG00000240194.7	0	0	0	0	0	0	0	0	0	0	0	0	chr1	110480752	110491277	1263	+	CYMP	transcribed_unitary_pseudogene
ENSG00000235407.1	0	0	0	0	0	0	0	0	0	0	0	0	chr1	110487680	110490258	2351	-	CYMP-AS1	lncRNA
ENSG00000143105.7	0	0	0	0	0	0	0	0	0	0	0	0	chr1	110517217	110519175	1959	-	KCNA10	protein_coding
ENSG00000177301.16	0	0	0	0	0	1.027	0	0	0	0	0	8	chr1	110519837	110631474	12025	-	KCNA2	protein_coding
ENSG00000259834.1	0	0	0	0	0	0.1	0	0	0	0	0	1	chr1	110653560	110657040	3481	-	ENSG00000259834	lncRNA
ENSG00000288847.1	0	0	0	0	0	0	0	0	0	0	0	0	chr1	110657967	110671641	1908	-	ENSG00000288847	lncRNA
ENSG00000177272.9	0	0	0	0	0	0.657	0	0	0	0	0	5	chr1	110672465	110674940	2476	-	KCNA3	protein_coding
ENSG00000288803.1	0	0	0.066	0	0	0	0	0	2	0	0	0	chr1	110680508	110682674	2167	+	ENSG00000288803	lncRNA
ENSG00000199710.1	0	0	0	0	0	0	0	0	0	0	0	0	chr1	110764408	110764506	99	-	Y_RNA	misc_RNA
ENSG00000237415.2	0	0.073	0	0	1.466	0	0	1.03	0	0	18.37	0	chr1	110848077	110848941	865	-	NRBF2P3	processed_pseudogene
ENSG00000232791.4	0	0	0	0	0	0	0	0	0	0	0	0	chr1	110853939	110854892	954	+	OR11I1P	unitary_pseudogene
ENSG00000143119.14	0	0	0	0	0	0.637	0	0	0	0	0	3	chr1	110871188	110899922	1569	+	CD53	protein_coding
ENSG00000261654.1	0	0	0.008	0	0.028	0.301	0	0	1	0	4	5	chr1	110936369	110942353	5985	-	ENSG00000261654	lncRNA
ENSG00000232811.1	0	0	0	0	0	0	0	0	0	0	0	0	chr1	110943467	110952848	2359	+	ENSG00000232811	lncRNA
ENSG00000121931.16	2.021	3.204	0	4.457	2.932	0	158	154	0	127	107	0	chr1	110947190	110963965	3313	-	LRIF1	protein_coding
ENSG00000273010.1	0	0	0	0	0	0	0	0	0	0	0	0	chr1	110963302	110964649	1348	+	ENSG00000273010	lncRNA
ENSG00000225672.1	0	0	0	0	0	0	0	0	0	0	0	0	chr1	111007700	111015530	1315	-	CCNT2P1	processed_pseudogene
ENSG00000252760.1	0	0	0	0	0	0	0	0	0	0	0	0	chr1	111041834	111041925	92	+	RNA5SP54	rRNA_pseudogene
ENSG00000156171.15	0	0	0	0	0	3.013	0	0	0	0	0	9	chr1	111117163	111140203	2246	-	DRAM2	protein_coding
ENSG00000134255.15	14.037	2.57	0	2.518	1.722	0.065	1165	133	0	43	77	1	chr1	111139627	111185104	5300	+	CEPT1	protein_coding
ENSG00000272982.1	0	0	0	0	0	0	0	0	0	0	0	0	chr1	111181374	111181491	118	-	ENSG00000272982	lncRNA
ENSG00000273221.1	0	0	0	0	0	0	0	0	0	0	0	0	chr1	111184415	111185061	647	-	ENSG00000273221	lncRNA
ENSG00000162777.17	0	0	0	0	0	0	0	0	0	0	0	0	chr1	111185969	111204535	3239	-	DENND2D	protein_coding
ENSG00000064886.14	0	0	0	19.572	0	0	0	0	0	47	0	0	chr1	111200771	111243440	2169	+	CHI3L2	protein_coding
ENSG00000236040.1	0	0	0	0	0	0	0	0	0	0	0	0	chr1	111250254	111256715	995	+	CHIAP1	unprocessed_pseudogene
ENSG00000203878.11	0	0	0	0	0	0	0	0	0	0	0	0	chr1	111280059	111286116	2829	+	CHIAP2	transcribed_unprocessed_pseudogene
ENSG00000134216.19	0	0	0	0	0	0	0	0	0	0	0	0	chr1	111290851	111320566	4250	+	CHIA	protein_coding
ENSG00000229283.1	0	0	0	0	0	0	0	0	0	0	0	0	chr1	111317600	111323981	476	-	ENSG00000229283	lncRNA
ENSG00000232240.2	0	0	0	0	0	0	0	0	0	0	0	0	chr1	111323833	111324075	243	+	ENSG00000232240	processed_pseudogene
ENSG00000173947.14	0	0	0	0	0	0	0	0	0	0	0	0	chr1	111346600	111353013	3774	+	PIFO	protein_coding
ENSG00000234020.1	0	0	0	0	0	0	0	0	0	0	0	0	chr1	111353275	111367409	1133	-	CHIAP3	unprocessed_pseudogene
ENSG00000236012.2	0	0	0	0	0	0	0	0	0	0	0	0	chr1	111380291	111380571	281	+	HIGD1AP12	processed_pseudogene
ENSG00000227179.6	0	0	0	0	0	0	0	0	0	0	0	0	chr1	111382860	111391819	1358	-	PGBP	transcribed_unprocessed_pseudogene
ENSG00000085465.13	0	0	0	0	0	0	0	0	0	0	0	0	chr1	111414319	111427735	2196	-	OVGP1	protein_coding
ENSG00000260948.1	0	0	0	1.039	0	0	0	0	0	19	0	0	chr1	111431046	111433068	2023	-	ENSG00000260948	lncRNA
ENSG00000233337.1	0	0	0	0	0	0	0	0	0	0	0	0	chr1	111437514	111438037	524	+	UBE2FP3	processed_pseudogene
ENSG00000243960.1	0	0	0	0	0	0	0	0	0	0	0	0	chr1	111438638	111441364	723	-	ENSG00000243960	lncRNA
ENSG00000116455.14	4.703	3.21	1.48	0	0.084	29.052	349	172	51	0	4	213	chr1	111439890	111449256	2456	-	WDR77	protein_coding
ENSG00000199890.1	0	0	0	0	0	0	0	0	0	0	0	0	chr1	111446798	111446908	111	+	Y_RNA	misc_RNA
ENSG00000116459.11	45.454	53.093	0	1.018	140.346	27.757	1103.8	933.78	0	11	1908.87	74	chr1	111448864	111462773	2628	+	ATP5PB	protein_coding
ENSG00000143110.12	0	0	0	0	0	0	0	0	0	0	0	0	chr1	111473792	111478512	2308	+	C1orf162	protein_coding
ENSG00000121933.19	0	0	0	0	0	0	0	0	0	0	0	0	chr1	111483348	111563962	1662	-	TMIGD3	protein_coding
ENSG00000200360.1	0	0	0	0	0	0	0	0	0	0	0	0	chr1	111490317	111490423	107	-	RNU6-792P	snRNA
ENSG00000282608.2	0	0	0	0	0	0	0	0	0	0	0	0	chr1	111499429	111503633	1757	-	ADORA3	protein_coding
ENSG00000116473.15	7.329	23.891	0.213	0	6.501	1.285	412.03	837.58	5.7	0	212	6.34	chr1	111542218	111716691	5101	+	RAP1A	protein_coding
ENSG00000231346.5	0	0	0	0	0.099	0	0	0	0	0	1	0	chr1	111599655	111608723	894	-	LINC01160	lncRNA
ENSG00000215867.4	0	0	0	0	0	0	0	0	0	0	0	0	chr1	111648291	111649544	1254	-	KRT18P57	processed_pseudogene
ENSG00000201028.1	0	0	0	0	0	0	0	0	0	0	0	0	chr1	111650431	111650537	107	-	RNU6-151P	snRNA
ENSG00000197852.12	0	8.483	0	0	3.201	0.229	0	1134.92	0	0	66	4.28	chr1	111680630	111755824	5951	-	INKA2	protein_coding
ENSG00000227811.3	0	0	0	0	0	0	0	0	0	0	0	0	chr1	111739579	111747798	2393	+	INKA2-AS1	lncRNA
ENSG00000284830.1	0	0	0	0	0	0	0	0	0	0	0	0	chr1	111745299	111755537	2785	-	ENSG00000284830	lncRNA
ENSG00000064703.13	0	0.197	0	0	0	1.058	0	12	0	0	0	9	chr1	111754832	111775602	7416	+	DDX20	protein_coding
ENSG00000171385.10	0	0	0	0	0	0	0	0	0	0	0	0	chr1	111770662	111989668	7619	-	KCND3	protein_coding
ENSG00000232558.1	0	0	0	0	0	0	0	0	0	0	0	0	chr1	111853762	111856905	376	-	KCND3-IT1	lncRNA
ENSG00000237556.1	0	0	0	0	0	0	0	0	0	0	0	0	chr1	111909336	111910931	583	+	KCND3-AS1	lncRNA
ENSG00000231437.3	0	0	0	0	0	0	0	0	0	0	0	0	chr1	111989770	111998842	3068	+	LINC01750	lncRNA
ENSG00000231246.3	0	0	0	0	0	0	0	0	0	0	0	0	chr1	112176836	112360625	5603	-	LINC02884	lncRNA
ENSG00000234388.2	0	0.485	0	0	0	0	0	1	0	0	0	0	chr1	112363281	112363581	301	+	TXNP3	processed_pseudogene
ENSG00000238761.1	0	0	0	0	0	0	0	0	0	0	0	0	chr1	112371004	112371107	104	+	ENSG00000238761	snoRNA
ENSG00000143079.15	1.133	26.294	1.077	25.365	8.502	0.796	246	537	98	207	480	14	chr1	112396214	112463456	5864	+	CTTNBP2NL	protein_coding
ENSG00000283296.1	0	0	0	0	8.035	0	0	0	0	0	12	0	chr1	112461770	112461833	64	-	MIR4256	miRNA
ENSG00000134245.18	0.003	0.05	0.315	0.039	1.476	0.029	1	13	14	4	336	1	chr1	112466541	112530165	11130	+	WNT2B	protein_coding
ENSG00000273483.1	0	0	0	0	0	0	0	0	0	0	0	0	chr1	112517799	112518441	643	-	ENSG00000273483	lncRNA
ENSG00000007341.19	0	1.367	0	0	1.32	0.862	0	31	0	0	66	5	chr1	112523514	112620825	4483	-	ST7L	protein_coding
ENSG00000116489.13	11.558	23.693	1.057	347.943	139.209	14.272	984.98	1339	38	7306.95	6510.95	100	chr1	112619805	112671616	2358	+	CAPZA1	protein_coding
ENSG00000235299.2	0	0	0	0	0	0	0	0	0	0	0	0	chr1	112625906	112626224	319	-	MRPL53P1	processed_pseudogene
ENSG00000252750.1	0	0	0	0	0	0	0	0	0	0	0	0	chr1	112634719	112634784	66	-	RNU7-70P	snRNA
ENSG00000155363.19	19.164	36.451	0	0	5.898	4.581	377	809	0	0	141	27	chr1	112673141	112700756	4689	+	MOV10	protein_coding
ENSG00000225075.1	0	0	0	0	0	0	0	0	0	0	0	0	chr1	112693688	112696621	449	-	ENSG00000225075	lncRNA
ENSG00000155366.17	1040.87	1055.36	15.756	28.563	493.863	462.814	28978	21622	223	229	9913	1416	chr1	112701127	112707434	2199	-	RHOC	protein_coding
ENSG00000271810.5	0	0	0	0	0	0	0	0	0	0	0	0	chr1	112702614	112711433	813	-	ENSG00000271810	protein_coding
ENSG00000155367.16	0	0	0	0	0	1.565	0	0	0	0	0	8	chr1	112709994	112715332	2474	-	PPM1J	protein_coding
ENSG00000261595.1	0	0	0	0	0	0	0	0	0	0	0	0	chr1	112715672	112717796	2125	+	PPM1J-DT	lncRNA
ENSG00000184599.14	0	0	0	0	0	0	0	0	0	0	0	0	chr1	112718905	112727235	1451	+	TAFA3	protein_coding
ENSG00000234790.1	0	0	0	0	0	0	0	0	0	0	0	0	chr1	112748095	112748475	381	+	NUTF2P4	processed_pseudogene
ENSG00000215866.9	0	0	0	0	0	0	0	0	0	0	0	0	chr1	112820170	112850643	1819	-	LINC01356	lncRNA
ENSG00000224167.3	0	0	0	0	0	0	0	0	0	0	0	0	chr1	112849821	112877878	756	+	LINC01357	lncRNA
ENSG00000228040.1	10.099	0	0	0	7.983	0	2	0	0	0	1	0	chr1	112890767	112890922	156	-	ENSG00000228040	processed_pseudogene
ENSG00000155380.13	37.635	7.795	2.125	5.38	0.116	11.842	5189	705	134	168	9	138	chr1	112911847	112957593	4374	-	SLC16A1	protein_coding
ENSG00000229020.4	0	0.129	0	0	0	0	0	2	0	0	0	0	chr1	112923423	112924337	915	+	AKR7A2P1	processed_pseudogene
ENSG00000226419.8	1.099	3.439	0.203	0	13.25	1.586	327	726	2.49	0	2029	9	chr1	112956415	113047055	8803	+	SLC16A1-AS1	lncRNA
ENSG00000287807.1	0	0	0.081	0	0	0	0	0	1.51	0	0	0	chr1	112978610	112999636	1389	-	ENSG00000287807	lncRNA
ENSG00000238198.2	0	10.411	0	0.189	0.77	0.143	0	623	0	4	39	1	chr1	113011687	113073113	2467	-	LRIG2-DT	lncRNA
ENSG00000198799.12	2.982	0.441	0.346	0.336	5.596	0.916	491	127	26	16	1382	11	chr1	113073198	113132260	11566	+	LRIG2	protein_coding
ENSG00000237278.2	0	0	0	0	0	0	0	0	0	0	0	0	chr1	113125321	113126883	1563	-	RLIMP2	processed_pseudogene
ENSG00000233839.1	0.197	0	0	0	1.302	0	1.2	0	0	0	5	0	chr1	113168994	113169403	410	+	ENSG00000233839	processed_pseudogene
ENSG00000236887.1	0.594	0	0	0	0.261	0	4.09	0	0	0	1.13	0	chr1	113198825	113199258	434	+	ENSG00000236887	processed_pseudogene
ENSG00000081026.19	0.881	0.121	0	0.262	0	0	145	19	0	9	0	0	chr1	113390515	113685923	6874	+	MAGI3	protein_coding
ENSG00000232499.2	0	0	0	0	0	0	0	0	0	0	0	0	chr1	113449700	113450728	1029	+	ENSG00000232499	processed_pseudogene
ENSG00000238256.1	0	0	0	0	0	0	0	0	0	0	0	0	chr1	113576757	113576899	143	-	MTND5P20	processed_pseudogene
ENSG00000116793.16	0	2.455	0	0	0.163	155.437	0	82	0	0	1	411	chr1	113696831	113759489	4314	-	PHTF1	protein_coding
ENSG00000232450.1	0	0	0	0	0	0	0	0	0	0	0	0	chr1	113698884	113699631	748	-	ENSG00000232450	transcribed_processed_pseudogene
ENSG00000081019.14	0	0.02	0	17.449	0	0.902	0	1	0	359	0	7	chr1	113761832	113812476	6621	-	RSBN1	protein_coding
ENSG00000231128.6	0	0	0	0	0	0	0	0	0	0	0	0	chr1	113812379	113870159	802	+	ENSG00000231128	lncRNA
ENSG00000134242.16	0	5.502	0	0	0	0.634	0	251	0	0	0	4	chr1	113813811	113871753	3607	-	PTPN22	protein_coding
ENSG00000226167.1	0	0	0	0	0.063	0	0	0	0	0	2	0	chr1	113856635	113901237	1734	+	AP4B1-AS1	lncRNA
ENSG00000188761.13	0.007	0.031	87.53	0	0.012	0	1	3	379	0	1	0	chr1	113876816	113887581	5835	-	BCL2L15	protein_coding
ENSG00000134262.13	27.915	1.457	0	0	1.13	0	1522	58	0	0	41	0	chr1	113894194	113905201	3173	-	AP4B1	protein_coding
ENSG00000118655.7	23.01	0	0	0	0	0	1477	0	0	0	0	0	chr1	113905213	113914086	3755	+	DCLRE1B	protein_coding
ENSG00000235527.7	0	0	0	0	0	0	0	0	0	0	0	0	chr1	113924000	113929495	2117	-	HIPK1-AS1	lncRNA
ENSG00000163349.22	2.643	1.12	0.317	0.082	0.015	42.632	573	222	33	6	2	733	chr1	113929324	113977869	8201	+	HIPK1	protein_coding
ENSG00000116774.12	53.475	14.498	37.923	520.27	0	0.409	2568	510	877	7279	0	2	chr1	113979391	114035572	2063	+	OLFML3	protein_coding
ENSG00000270780.1	0	0	0	0	0	0	0	0	0	0	0	0	chr1	114001433	114002235	565	-	ENSG00000270780	processed_pseudogene
ENSG00000282048.1	0	0	0	0	0	0	0	0	0	0	0	0	chr1	114032393	114034511	2119	+	ENSG00000282048	lncRNA
ENSG00000134207.17	0	0	0	0	0	0.075	0	0	0	0	0	1	chr1	114089291	114153880	4472	-	SYT6	protein_coding
ENSG00000232895.2	0	0	0	0	0	0	0	0	0	0	0	0	chr1	114206427	114262278	332	-	ENSG00000232895	lncRNA
ENSG00000273698.1	0	0	0	0	0	0	0	0	0	0	0	0	chr1	114279011	114279275	265	-	MRPL57P1	processed_pseudogene
ENSG00000271419.1	0	0	0	0	0	0	0	0	0	0	0	0	chr1	114353986	114355178	864	+	ENSG00000271419	processed_pseudogene
ENSG00000197323.12	0.018	87.561	356.328	0.013	2.839	0.461	1	3443	7210	1	554	12	chr1	114392790	114511203	8369	-	TRIM33	protein_coding
ENSG00000226984.1	0	0	0	0	0	0	0	0	0	0	0	0	chr1	114459934	114460360	427	+	ENSG00000226984	processed_pseudogene
ENSG00000225650.2	0	0	0	0	0	0	0	0	0	0	0	0	chr1	114468315	114469282	968	+	EIF2S2P5	processed_pseudogene
ENSG00000201114.1	0	0	0	0	0	0	0	0	0	0	0	0	chr1	114490724	114490832	109	+	Y_RNA	misc_RNA
ENSG00000236480.1	0.174	0.082	0	0.083	0.3	0.937	7.03	2.45	0	1.01	8.35	4	chr1	114535995	114537840	1523	+	PKMP1	processed_pseudogene
ENSG00000116752.6	25.615	53.753	0	7.309	0	2.078	1125	1511	0	77	0	7	chr1	114567557	114581629	1275	-	BCAS2	protein_coding
ENSG00000175984.15	0.172	0	0	13.76	2.176	6.926	10	0	0	295	123	119	chr1	114582848	114670422	6177	-	DENND2C	protein_coding
ENSG00000116748.22	0	0	0	0	0	0	0	0	0	0	0	0	chr1	114673090	114695618	2392	-	AMPD1	protein_coding
ENSG00000242769.3	0	0	0	0	0	0	0	0	0	0	0	0	chr1	114697627	114697924	298	-	RN7SL432P	misc_RNA
ENSG00000213281.5	0	4.089	0	0.025	0.283	0	0	465	0	1	27	0	chr1	114704469	114716771	4326	-	NRAS	protein_coding
ENSG00000009307.17	138.101	100.497	3.933	10.622	105.47	4.656	13594	6691	175	40	4417.99	61	chr1	114716913	114758676	5660	-	CSDE1	protein_coding
ENSG00000201900.1	0	0	0	0	0	0	0	0	0	0	0	0	chr1	114727720	114727824	105	+	RNY1P13	misc_RNA
ENSG00000052723.12	81.431	2.841	0	0	0.008	0.182	804	414	0	0	1	3	chr1	114769479	114780685	5506	-	SIKE1	protein_coding
ENSG00000227970.1	0	0	0	0	0	0	0	0	0	0	0	0	chr1	114837227	114851453	1377	+	NR1H5P	unitary_pseudogene
ENSG00000198765.12	0	0	0	0	0	0	0	0	0	0	0	0	chr1	114854863	114995370	3462	+	SYCP1	protein_coding
ENSG00000134200.4	0	0	0	0	0	0	0	0	0	0	0	0	chr1	115029826	115034302	528	+	TSHB	protein_coding
ENSG00000134198.10	0	0	0	0	0	0	0	0	0	0	0	0	chr1	115048011	115089503	3216	-	TSPAN2	protein_coding
ENSG00000233730.2	0	0	0	0	0	0	0	0	0	0	0	0	chr1	115099580	115102686	611	+	LINC01765	lncRNA
ENSG00000285698.1	0	0	0	0	0	0	0	0	0	0	0	0	chr1	115270767	115283763	1354	-	ENSG00000285698	lncRNA
ENSG00000228035.1	0	0	0	0	0	0	0	0	0	0	0	0	chr1	115283034	115368072	2610	+	NGF-AS1	lncRNA
ENSG00000134259.6	0	0	13.704	0	0	0	0	0	148	0	0	0	chr1	115285904	115338770	2997	-	NGF	protein_coding
ENSG00000287103.1	0	0	0	0	0	0	0	0	0	0	0	0	chr1	115356664	115364897	386	-	ENSG00000287103	lncRNA
ENSG00000226973.1	0	0	0	0	0	0	0	0	0	0	0	0	chr1	115471941	115476027	794	+	ENSG00000226973	unprocessed_pseudogene
ENSG00000274468.1	0	0	0	0	0	0	0	0	0	0	0	0	chr1	115479428	115481572	298	+	ENSG00000274468	unprocessed_pseudogene
ENSG00000229101.1	0	0	0	0	0	0	0	0	0	0	0	0	chr1	115556826	115557475	345	+	ELOCP20	unprocessed_pseudogene
ENSG00000232185.1	0	0	0	0	0	0	0	0	0	0	0	0	chr1	115564601	115565432	832	+	CNOT7P2	processed_pseudogene
ENSG00000270631.1	0	0	0	0	0	0	0	0	0	0	0	0	chr1	115577229	115577786	558	-	ENSG00000270631	processed_pseudogene
ENSG00000239984.3	0	0	0	0	0	0	0	0	0	0	0	0	chr1	115606471	115606768	298	+	RN7SL420P	misc_RNA
ENSG00000207502.1	0	0	0	0	0	0	0	0	0	0	0	0	chr1	115621872	115622005	134	-	ENSG00000207502	snoRNA
ENSG00000173218.15	0.017	0	0	0	0.038	0.147	1	0	0	0	7	4	chr1	115641970	115698224	8671	+	VANGL1	protein_coding
ENSG00000118729.12	0	0	0	0	0	0	0	0	0	0	0	0	chr1	115700021	115768714	2593	-	CASQ2	protein_coding
ENSG00000177551.5	0	0	0	0	0	1.061	0	0	0	0	0	8	chr1	115836377	115843917	7226	-	NHLH2	protein_coding
ENSG00000214204.4	0	0	0	0.127	0	0	0	0	0	1	0	0	chr1	115856910	115857819	910	-	HNRNPA1P43	processed_pseudogene
ENSG00000228127.3	0	0	0	0	0	0	0	0	0	0	0	0	chr1	115904855	115931616	1840	+	LINC01649	lncRNA
ENSG00000271143.1	0	0	0	0	0	0	0	0	0	0	0	0	chr1	115916497	115916699	203	+	ENSG00000271143	processed_pseudogene
ENSG00000163393.13	0	0.145	0	0	0	1.721	0	17	0	0	0	7	chr1	115976513	116070054	4705	+	SLC22A15	protein_coding
ENSG00000237993.1	0	0	0	0	14.826	0	0	0	0	0	137	0	chr1	116013813	116017705	705	-	ENSG00000237993	lncRNA
ENSG00000173212.5	0	0.013	0	0.037	0.023	0	0	2	0	2	3	0	chr1	116111399	116138149	6376	+	MAB21L3	protein_coding
ENSG00000235933.2	0	0	0	0	0	0	0	0	0	0	0	0	chr1	116164209	116167494	2242	+	LINC01779	lncRNA
ENSG00000221040.2	0	0	0	0	0	0	0	0	0	0	0	0	chr1	116278606	116278821	216	+	U3	snoRNA
ENSG00000287217.1	0	0	0	0	0	0	0	0	0	0	0	0	chr1	116289237	116297621	1427	-	ENSG00000287217	lncRNA
ENSG00000163399.16	166.726	34.018	3.888	0.062	1.836	7.636	5647.88	1555.83	98	2	14.41	40	chr1	116372668	116410261	3763	+	ATP1A1	protein_coding
ENSG00000203865.12	2.699	0.452	0	0	0.807	0	258.12	48.17	0	0	24.59	0	chr1	116378437	116421301	4746	-	ATP1A1-AS1	lncRNA
ENSG00000212385.1	0	0	0	0	0	0	0	0	0	0	0	0	chr1	116413766	116413869	104	-	RNU6-817P	snRNA
ENSG00000233154.6	0	0	0	0	0	0	0	0	0	0	0	0	chr1	116423724	116478842	768	-	LINC01762	lncRNA
ENSG00000230381.2	0	0	0	0	0	0	0	0	0	0	0	0	chr1	116429049	116433368	515	-	ENSG00000230381	lncRNA
ENSG00000200547.1	0	0	0	0	0	0	0	0	0	0	0	0	chr1	116452536	116452627	92	+	Y_RNA	misc_RNA
ENSG00000224950.2	0	0	0	0	0	0	0	0	0	0	0	0	chr1	116493016	116499212	2302	-	ENSG00000224950	lncRNA
ENSG00000286276.1	0	0	0	0	0	0	0	0	0	0	0	0	chr1	116493350	116502634	745	+	ENSG00000286276	lncRNA
ENSG00000116815.16	0.494	2.549	0	0	0	0	4	46	0	0	0	0	chr1	116514534	116571039	1328	-	CD58	protein_coding
ENSG00000177173.5	0	0.415	0	0	0	0	0	9	0	0	0	0	chr1	116532936	116534092	1157	-	NAP1L4P1	processed_pseudogene
ENSG00000264419.1	0	0	0	0	0	0	0	0	0	0	0	0	chr1	116560024	116560111	88	-	MIR548AC	miRNA
ENSG00000143061.18	0	0	0	0	0	0.09	0	0	0	0	0	2	chr1	116574399	116667755	7326	-	IGSF3	protein_coding
ENSG00000211543.2	0	0	0	0	0	0	0	0	0	0	0	0	chr1	116671749	116671827	79	+	MIR320B1	miRNA
ENSG00000203864.3	0	0	0	0	0	0	0	0	0	0	0	0	chr1	116694112	116706603	386	+	LINC02868	lncRNA
ENSG00000231072.1	0.247	0.473	0	0	0.126	0	5.91	8.3	0	0	2.06	0	chr1	116713833	116714835	1003	-	GAPDHP64	processed_pseudogene
ENSG00000223489.1	0	0	0	0	0	0	0	0	0	0	0	0	chr1	116739981	116742609	2629	-	NEFHP1	processed_pseudogene
ENSG00000116824.5	0	0	0	0	0	0	0	0	0	0	0	0	chr1	116754430	116769229	1565	+	CD2	protein_coding
ENSG00000225079.2	0	0	0	0	0	0	0	0	0	0	0	0	chr1	116775104	116775623	520	-	FTH1P22	processed_pseudogene
ENSG00000272715.1	0	0	0	0	0	0	0	0	0	0	0	0	chr1	116909149	116909531	383	-	ENSG00000272715	lncRNA
ENSG00000134247.10	72.162	17.89	0	0	0	0	587	97	0	0	0	0	chr1	116909916	116990353	6314	+	PTGFRN	protein_coding
ENSG00000252510.1	0	0	0	0	0	0	0	0	0	0	0	0	chr1	116962347	116962471	125	-	RNA5SP55	rRNA_pseudogene
ENSG00000134256.13	0	0	0	0	0	0	0	0	0	0	0	0	chr1	117001750	117036552	3542	+	CD101	protein_coding
ENSG00000236137.1	0	0	0	0	0	0	0	0	0	0	0	0	chr1	117025482	117059490	1814	-	ENSG00000236137	lncRNA
ENSG00000116830.12	0.299	0.796	0.026	4.812	0.005	0	95	7	4	173	1	0	chr1	117060326	117107453	9439	+	TTF2	protein_coding
ENSG00000215930.1	0	0	0	0	0	0	0	0	0	0	0	0	chr1	117094643	117094728	86	+	MIR942	miRNA
ENSG00000134253.10	0	0	0	0	0	0	0	0	0	0	0	0	chr1	117111060	117122587	3536	-	TRIM45	protein_coding
ENSG00000228453.1	0	0	0	0.346	0	1.714	0	0	0	1	0	2	chr1	117138229	117138609	381	+	RPS15AP9	processed_pseudogene
ENSG00000134258.18	0	0	0	0	0	0	0	0	0	0	0	0	chr1	117143587	117210960	2719	-	VTCN1	protein_coding
ENSG00000277141.1	0	0	0	0	0	0	0	0	0	0	0	0	chr1	117243212	117243508	297	-	Metazoa_SRP	misc_RNA
ENSG00000235202.2	0	0	0	0	0	0	0	0	0	0	0	0	chr1	117272182	117321336	754	+	LINC01525	lncRNA
ENSG00000271427.1	0	0	0	0	0	0	0	0	0	0	0	0	chr1	117364899	117365473	575	-	ENSG00000271427	lncRNA
ENSG00000198162.12	21.216	0.715	0.159	0	0.489	10.508	6610	168	28	0	102	279	chr1	117367449	117528872	8576	+	MAN1A2	protein_coding
ENSG00000279513.1	0	0	0	0	0	0	0	0	0	0	0	0	chr1	117493515	117495006	1492	+	ENSG00000279513	TEC
ENSG00000226755.2	0	0	0	0	0	0	0	0	0	0	0	0	chr1	117549415	117549922	508	+	VPS25P1	processed_pseudogene
ENSG00000236866.5	0	0	0	0	0	0	0	0	0	0	0	0	chr1	117596832	117605770	763	-	ENSG00000236866	lncRNA
ENSG00000183508.5	0	0	0	0	0	0	0	0	0	0	0	0	chr1	117606048	117628389	5654	+	TENT5C	protein_coding
ENSG00000213262.3	0	0	0	0	0	0	0	0	0	0	0	0	chr1	117640812	117641639	828	-	VDAC2P3	processed_pseudogene
ENSG00000212266.1	0	0	0	0	0	0	0	0	0	0	0	0	chr1	117688621	117688742	122	-	ENSG00000212266	snoRNA
ENSG00000270719.1	0	0	0	0	0	0	0	0	0	0	0	0	chr1	117700029	117700242	214	-	ENSG00000270719	processed_pseudogene
ENSG00000228217.1	0	0	0	0	0	0	0	0	0	0	0	0	chr1	117778087	117778506	420	-	PNRC2P1	processed_pseudogene
ENSG00000196505.11	0	0.017	0	0	0	0.48	0	4	0	0	0	7	chr1	117863485	117929621	8819	-	GDAP2	protein_coding
ENSG00000065183.16	2.492	0.161	0.237	0.452	0.005	1.594	941	41	39	43	1.01	51.75	chr1	117929720	117966543	10004	+	WDR3	protein_coding
ENSG00000155761.14	0	0	0	0	4.426	0	0	0	0	0	19.99	0	chr1	117953590	118185228	7203	-	SPAG17	protein_coding
ENSG00000287980.1	0	0	0	0	0	0	0	0	0	0	0	0	chr1	118185349	118207051	1348	+	ENSG00000287980	lncRNA
ENSG00000222209.1	0	0	0	0	0	0	0	0	0	0	0	0	chr1	118264372	118264489	118	-	RNA5SP56	rRNA_pseudogene
ENSG00000226126.2	0.057	0	0	0	0	0	2.01	0	0	0	0	0	chr1	118614333	118615646	1314	-	PSMC1P12	processed_pseudogene
ENSG00000229911.2	0	0	0	0	0	0	0	0	0	0	0	0	chr1	118712999	118713678	680	+	ENSG00000229911	processed_pseudogene
ENSG00000092607.15	2.356	1.451	0	0	0	0	288	84	0	0	0	0	chr1	118883046	118989556	4042	-	TBX15	protein_coding
ENSG00000226172.2	0	0	0	0	0	0	0	0	0	0	0	0	chr1	119000344	119001392	653	-	ENSG00000226172	lncRNA
ENSG00000239216.1	0	0	0	0	0	0	0	0	0	0	0	0	chr1	119000618	119001405	410	-	ENSG00000239216	lncRNA
ENSG00000116874.12	15.337	0.475	0	0	0	0	1511	4	0	0	0	0	chr1	119031216	119140654	2811	-	WARS2	protein_coding
ENSG00000224238.2	0	0	0	0	0	0	0	0	0	0	0	0	chr1	119047405	119064785	2060	+	WARS2-IT1	lncRNA
ENSG00000223575.2	0.421	4.855	0	0	7.95	0	9.3	79	0	0	117.86	0	chr1	119084998	119085954	957	-	RBMX2P3	processed_pseudogene
ENSG00000236804.1	0	0	0	0	0	0	0	0	0	0	0	0	chr1	119126539	119127291	753	-	RPS3AP12	processed_pseudogene
ENSG00000231365.7	0.224	0	0	0	0.335	0	7	0	0	0	7	0	chr1	119140391	119275973	5847	+	WARS2-AS1	lncRNA
ENSG00000227056.2	0	0	0	0	0	0	0	0	0	0	0	0	chr1	119219314	119220096	783	-	RPL6P2	processed_pseudogene
ENSG00000227712.2	0	0	0	0	0	0	0	0	0	0	0	0	chr1	119230313	119327915	1723	-	ENSG00000227712	lncRNA
ENSG00000232650.6	0	0	0	0	0	0	0	0	0	0	0	0	chr1	119327399	119356182	1219	+	LINC01780	lncRNA
ENSG00000194297.2	0	0	0	0	0	0	0	0	0	0	0	0	chr1	119331397	119331525	129	-	RNU1-75P	snRNA
ENSG00000116882.15	0	0	0	0	0	0	0	0	0	0	0	0	chr1	119368779	119394130	1696	+	HAO2	protein_coding
ENSG00000230921.1	0	0	0	0	0	0	0	0	0	0	0	0	chr1	119368946	119370331	311	+	HAO2-IT1	lncRNA
ENSG00000203859.10	0	0	0	0	0	0	0	0	0	0	0	0	chr1	119414931	119423035	1783	+	HSD3B2	protein_coding
ENSG00000232780.2	0	0	0	0	0	0	0	0	0	0	0	0	chr1	119434166	119435080	782	-	GAPDHP74	transcribed_processed_pseudogene
ENSG00000203858.3	0	0	0	0	0	0	0	0	0	0	0	0	chr1	119439001	119446086	1118	+	HSD3BP2	unprocessed_pseudogene
ENSG00000235595.1	0	0	0	0	0	0	0	0	0	0	0	0	chr1	119462029	119463021	993	-	GAPDHP23	processed_pseudogene
ENSG00000187481.2	0	0	0	0	0	0	0	0	0	0	0	0	chr1	119467221	119473803	1111	+	HSD3BP1	unprocessed_pseudogene
ENSG00000229570.2	0	0	0.087	0	0	0	0	0	1	0	0	0	chr1	119495836	119496841	1006	-	GAPDHP58	processed_pseudogene
ENSG00000203857.10	0	0	0	0	0	0	0	0	0	0	0	0	chr1	119507198	119515054	1669	+	HSD3B1	protein_coding
ENSG00000226443.3	0	0	0	0	0	0	0	0	0	0	0	0	chr1	119533749	119534746	998	-	GAPDHP32	processed_pseudogene
ENSG00000249798.1	0	0	0	0	0	0	0	0	0	0	0	0	chr1	119538509	119545913	994	+	HSD3BP3	unprocessed_pseudogene
ENSG00000239873.2	0	0	0	0	0	0	0	0	0	0	0	0	chr1	119558755	119559774	1020	-	GAPDHP27	processed_pseudogene
ENSG00000203855.7	0	0	0	0	0	0	0	0	0	0	0	0	chr1	119564066	119572067	1120	+	HSD3BP4	unprocessed_pseudogene
ENSG00000240244.3	0	0	0	0	0	0	0	0	0	0	0	0	chr1	119596167	119597179	1013	-	GAPDHP33	processed_pseudogene
ENSG00000260941.1	0	0.028	0	0	0	0	0	1	0	0	0	0	chr1	119597702	119599271	1570	-	LINC00622	lncRNA
ENSG00000198857.3	0	0	0	0	0	0	0	0	0	0	0	0	chr1	119601340	119609250	1132	+	HSD3BP5	transcribed_unprocessed_pseudogene
ENSG00000143067.5	0	0	0	0	0	0.172	0	0	0	0	0	3	chr1	119619377	119648266	5579	-	ZNF697	protein_coding
ENSG00000092621.13	69.503	44.452	0	0	38.987	18.407	286	1452	0	0	724	68	chr1	119648411	119744218	3180	+	PHGDH	protein_coding
ENSG00000134240.12	0	0	0	0	0	1.734	0	0	0	0	0	4	chr1	119748002	119768905	2433	-	HMGCS2	protein_coding
ENSG00000134193.15	0	0	0	0	0	0	0	0	0	0	0	0	chr1	119794017	119811580	2327	-	REG4	protein_coding
ENSG00000215864.6	0	0	0	0	0	0	0	0	0	0	0	0	chr1	119834870	119844514	1332	-	NBPF7P	unprocessed_pseudogene
ENSG00000227205.4	0.146	0.214	0	0	0.233	0	1	1	0	0	1.01	0	chr1	119853316	119853748	433	+	PFN1P9	processed_pseudogene
ENSG00000226446.1	0	0	0	0	0	0	0	0	0	0	0	0	chr1	119886304	119886927	624	+	NOTCH2P1	processed_pseudogene
ENSG00000134249.7	0	0	0	0	0	0	0	0	0	0	0	0	chr1	119893533	119896515	2983	-	ADAM30	protein_coding
ENSG00000134250.21	18.567	4.042	0.035	1.465	47.155	0.575	6948	607.07	6	146.63	1959.75	20	chr1	119911553	120100779	11425	-	NOTCH2	protein_coding
ENSG00000273406.1	0	0	0	0	0	0	0	0	0	0	0	0	chr1	120076616	120077091	476	+	ENSG00000273406	lncRNA
ENSG00000207149.1	0	0	0	0	0	0	0	0	0	0	0	0	chr1	120126974	120127074	101	+	RNU6-465P	snRNA
ENSG00000265808.4	32.204	4.485	0	0	3.268	0.766	8326.66	833.59	0	0	516	16.32	chr1	120150898	120176520	6927	-	SEC22B	protein_coding
ENSG00000274642.1	0	0	0.593	0	0	0	0	0	5.36	0	0	0	chr1	120197085	120319680	853	+	ENSG00000274642	unprocessed_pseudogene
ENSG00000277313.1	0	0	0	0	0	0	0	0	0	0	0	0	chr1	120228046	120228295	250	-	7SK	misc_RNA
ENSG00000223804.5	0	3.793	0	2.741	1.211	0	0	25.9	0	15	6	0	chr1	120267334	120341871	715	-	ENSG00000223804	transcribed_unprocessed_pseudogene
ENSG00000273727.1	0	0	0	0	0	0	0	0	0	0	0	0	chr1	120354987	120355148	162	+	U1	snRNA
ENSG00000270231.4	4.497	1.806	0.603	3.67	32.794	1.131	733.16	216	47.22	195.3	3518.33	20.01	chr1	120419850	120467739	5859	+	NBPF8	transcribed_unprocessed_pseudogene
ENSG00000270392.2	0	0.26	0	0	0	9.323	0	2.03	0	0	0	49	chr1	120432204	120434052	1834	-	PFN1P2	transcribed_processed_pseudogene
ENSG00000275131.3	0.414	19.536	12.941	8.953	10.222	0.094	41	1428.02	643.46	312.56	1099.51	2	chr1	120489860	120701289	6897	-	PDE4DIPP2	transcribed_unprocessed_pseudogene
ENSG00000273694.1	0	0	0	0	0	0	0	0	0	0	0	0	chr1	120571120	120571264	145	+	U2	snRNA
ENSG00000275933.1	0	0	0	0	0	0	0	0	0	0	0	0	chr1	120670127	120670376	250	+	7SK	misc_RNA
ENSG00000286106.2	0	0	0	4.788	0.758	0	0	0	0	48.22	19.11	0	chr1	120723912	120793882	1403	+	NOTCH2NLR	protein_coding
ENSG00000273136.8	5.671	4.175	0.769	14.91	16.12	7.605	881.82	337.15	40.32	530.08	1156.16	94.86	chr1	120723949	120842110	5270	+	NBPF26	protein_coding
ENSG00000287979.1	0	0	0	0	0	0	0	0	0	0	0	0	chr1	120849674	120850985	1312	-	ENSG00000287979	lncRNA
ENSG00000275538.1	0	0	0	0	0	0	0	0	0	0	0	0	chr1	120850819	120850985	167	-	RNVU1-19	snRNA
ENSG00000263353.4	0.071	0	0	0	0	0	1.11	0	0	0	0	0	chr1	120889771	120890530	760	+	PPIAL4A	protein_coding
ENSG00000281741.2	0	0	0	0	0	0	0	0	0	0	0	0	chr1	120913151	120914238	1088	-	ENSG00000281741	TEC
ENSG00000226067.7	0	0	0	0	0	0	0	0	0	0	0	0	chr1	120913184	121009291	1261	+	LINC00623	lncRNA
ENSG00000277610.1	0	0	0	0	0	0	0	0	0	0	0	0	chr1	120942600	120942763	164	+	RNVU1-4	snRNA
ENSG00000285215.2	0	0	0	0	0	0	0	0	0	0	0	0	chr1	120963645	120977585	941	+	ENSG00000285215	transcribed_unprocessed_pseudogene
ENSG00000275585.2	0	0	0	0	1	0	0	0	0	0	6.24	0	chr1	120985692	121052167	997	-	PDE4DIPP4	transcribed_unprocessed_pseudogene
ENSG00000273516.1	0	0	0	0	0	0	0	0	0	0	0	0	chr1	121008362	121008507	146	-	U1	snRNA
ENSG00000275296.1	0	0	0	0	0	0	0	0	0	0	0	0	chr1	121058948	121059353	406	-	ENSG00000275296	processed_pseudogene
ENSG00000198019.13	0	0	0	0	10.546	0	0	0	0	0	26	0	chr1	121087345	121097161	1902	+	FCGR1B	protein_coding
ENSG00000234998.1	0	0	0	0	0	0	0	0	0	0	0	0	chr1	121087528	121116676	459	-	ENSG00000234998	lncRNA
ENSG00000233029.3	0	0	0	0	0	0	0	0	0	0	0	0	chr1	121090289	121097655	3543	-	ENSG00000233029	lncRNA
ENSG00000223345.4	0	0	0.085	0	0	0	0	0	2	0	0	0	chr1	121107175	121117294	1824	-	H2BP1	transcribed_unprocessed_pseudogene
ENSG00000227193.2	0	0	0	0	0	0	0	0	0	0	0	0	chr1	121118126	121146826	494	+	ENSG00000227193	lncRNA
ENSG00000213244.3	0	0	0	0	0	0	0	0	0	0	0	0	chr1	121118195	121118610	416	-	H3P4	unprocessed_pseudogene
ENSG00000268993.1	0	0	0	0	0	0	0	0	0	0	0	0	chr1	121142051	121142438	388	-	RPL22P6	processed_pseudogene
ENSG00000188610.12	0	10.207	0	0	0	0.978	0	58.74	0	0	0	5	chr1	121167646	121185539	2396	-	FAM72B	protein_coding
ENSG00000171943.12	13.873	0.204	0	0	1.456	0.106	270.3	37.84	0	0	244.78	2.31	chr1	121184811	121392874	7091	+	SRGAP2C	protein_coding
ENSG00000275129.1	0	0	0	0	0	0	0	0	0	0	0	0	chr1	121314947	121315055	109	-	ENSG00000275129	processed_pseudogene
ENSG00000230806.1	0	0	0	0	0	0	0	0	0	0	0	0	chr1	121360156	121398806	2504	-	SRGAP2-AS1	lncRNA
ENSG00000227082.3	0	0	0	0	0	0	0	0	0	0	0	0	chr1	121396754	121463508	4006	+	LINC02798	lncRNA
ENSG00000228826.3	0	0	0	0	0	0	0	0	0	0	0	0	chr1	121494329	121511588	544	-	ENSG00000228826	lncRNA
ENSG00000233432.2	0	0	0	0	0	0	0	0	0	0	0	0	chr1	121502344	121503891	1548	+	MTIF2P1	processed_pseudogene
ENSG00000272583.1	0	0	0	0	0	0	0	0	0	0	0	0	chr1	121518366	121518829	464	-	ENSG00000272583	lncRNA
ENSG00000231752.7	0	1.331	0	0	0.045	0	0	22.08	0	0	2.28	0	chr1	121519112	121575702	4235	+	EMBP1	transcribed_unprocessed_pseudogene
ENSG00000224857.1	0	0	0	0	0	0	0	0	0	0	0	0	chr1	121573946	121580524	426	-	LINC01691	lncRNA
ENSG00000276118.1	0	0	0	0	0	0	0	0	0	0	0	0	chr1	143343180	143343275	96	+	ENSG00000276118	unprocessed_pseudogene
ENSG00000277095.1	0	0	0	0	0	0	0	0	0	0	0	0	chr1	143354191	143386122	1807	+	ENSG00000277095	unprocessed_pseudogene
ENSG00000277702.1	0	6.045	0	0	0	0	0	5	0	0	0	0	chr1	143419625	143420207	213	-	ENSG00000277702	unprocessed_pseudogene
ENSG00000252830.2	0	0	0	0	0	0	0	0	0	0	0	0	chr1	143439605	143439714	110	+	RNA5SP533	rRNA
ENSG00000264145.2	0	0	0	0	0	0	0	0	0	0	0	0	chr1	143449571	143450245	675	-	ENSG00000264145	processed_pseudogene
ENSG00000274927.1	0	0	0	0	0	0	0	0	0	0	0	0	chr1	143461221	143498767	1232	-	ENSG00000274927	unprocessed_pseudogene
ENSG00000242943.1	0	0	0	0	0	0	0	0	0	0	0	0	chr1	143487772	143488353	582	+	NKAIN1P1	processed_pseudogene
ENSG00000223495.2	0	0	0	0	0	0	0	0	0	0	0	0	chr1	143498785	143499102	318	+	ENSG00000223495	processed_pseudogene
ENSG00000235887.2	0	0	0	0	0	0	0	0	0	0	0	0	chr1	143499187	143500512	408	-	LINC02799	lncRNA
ENSG00000203825.4	0	0	0	0	0	0	0	0	0	0	0	0	chr1	143541768	143572834	2594	+	ENSG00000203825	unprocessed_pseudogene
ENSG00000179571.10	0	0.046	0.105	0	0	0	0	2	3	0	0	0	chr1	143595216	143635641	2119	-	NBPF17P	unprocessed_pseudogene
ENSG00000226028.2	0	0	0	0	0	0	0	0	0	0	0	0	chr1	143619994	143620527	534	+	PFN1P12	processed_pseudogene
ENSG00000202167.1	0	0	0	0	0	0	0	0	0	0	0	0	chr1	143652050	143652215	166	-	RNU1-114P	snRNA
ENSG00000207349.1	0	0	0	0	0	0	0	0	0	0	0	0	chr1	143699456	143699619	164	-	RNVU1-17	snRNA
ENSG00000252826.1	0	0	0	0	0	0	0	0	0	0	0	0	chr1	143720510	143720644	135	-	RNVU1-23	snRNA
ENSG00000206737.1	0	0	6.286	0	15.731	7.786	0	0	1.13	0	3.34	4.28	chr1	143729407	143729570	164	-	RNVU1-18	snRNA
ENSG00000232721.3	0.201	0	0	0	0	0	1.05	0	0	0	0	0	chr1	143735983	143739506	2743	+	ENSG00000232721	lncRNA
ENSG00000223779.6	0	0	0	0	0	0	0	0	0	0	0	0	chr1	143745249	143760669	869	+	ENSG00000223779	unprocessed_pseudogene
ENSG00000242352.2	0	0	0	0	1.02	0	0	0	0	0	48.3	0	chr1	143766540	143769083	2544	+	FAM91A3P	transcribed_processed_pseudogene
ENSG00000270962.1	0	0	0	0	0	0	0	0	0	0	0	0	chr1	143784376	143784671	296	+	ENSG00000270962	processed_pseudogene
ENSG00000263590.2	0	0	0	0	0	0	0	0	0	0	0	0	chr1	143790010	143797108	5243	+	LINC02591	lncRNA
ENSG00000252105.1	0	0	0	0	0	0	0	0	0	0	0	0	chr1	143791542	143791687	146	-	RNU1-143P	snRNA
ENSG00000233430.3	0	0	0	0	0	0	0	0	0	0	0	0	chr1	143811359	143825837	1176	-	PDE4DIPP3	unprocessed_pseudogene
ENSG00000237503.2	0	0	0	0	0	0	0	0	0	0	0	0	chr1	143846097	143846504	408	-	ENSG00000237503	processed_pseudogene
ENSG00000265531.3	0	0	0	0	0	0	0	0	0	0	0	0	chr1	143874793	143883575	1127	+	FCGR1CP	unprocessed_pseudogene
ENSG00000234571.2	0	0	0	0	0	0	0	0	0	0	0	0	chr1	143875171	143904650	3540	-	H2BP2	transcribed_unprocessed_pseudogene
ENSG00000273213.4	0	0.037	0.053	0.045	0	0	0	2.09	2	1	0	0	chr1	143894544	143905977	2616	-	H3-2	protein_coding
ENSG00000230186.3	0	0	0	0	0	0	0	0	0	0	0	0	chr1	143905487	143934776	494	+	ENSG00000230186	lncRNA
ENSG00000268074.1	0	0	0	0	0	0	0	0	0	0	0	0	chr1	143929994	143930382	389	-	RPL22P5	processed_pseudogene
ENSG00000263513.6	0	3.534	0	0	0	0	0	124.84	0	0	0	0	chr1	143955287	143971986	2395	-	FAM72C	protein_coding
ENSG00000289318.1	12.649	0	0	0	0	0	146.41	0	0	0	0	0	chr1	143972669	143975076	631	+	ENSG00000289318	lncRNA
ENSG00000270872.2	0	0	0	0	0	0	0	0	0	0	0	0	chr1	143975087	144068350	1021	+	SRGAP2D	unprocessed_pseudogene
ENSG00000276674.1	0	0	0	0	0	0	0	0	0	0	0	0	chr1	144085628	144086098	347	+	IGKV1OR1-1	IG_V_pseudogene
ENSG00000275075.1	0	0	0	0	0	0	0	0	0	0	0	0	chr1	144168752	144168850	99	+	ENSG00000275075	processed_pseudogene
ENSG00000275767.1	0	0	0	0	0	0	0	0	0	0	0	0	chr1	144179777	144211729	1861	+	ENSG00000275767	unprocessed_pseudogene
ENSG00000232527.8	0	9.774	0	0	0	3.037	0	44	0	0	0	3	chr1	144227029	144250326	588	-	LINC02802	lncRNA
ENSG00000276442.1	0	0	0	0	0	0	0	0	0	0	0	0	chr1	144265217	144265326	110	+	RNA5SP529	rRNA
ENSG00000175658.4	0	0	0	0	0	0	0	0	0	0	0	0	chr1	144274892	144277993	2012	-	DRD5P2	processed_pseudogene
ENSG00000276756.4	0	0	0	0	0	0	0	0	0	0	0	0	chr1	144276484	144305180	1197	-	ENSG00000276756	transcribed_unprocessed_pseudogene
ENSG00000271567.2	0	0.173	0	0.142	0	0	0	2	0	1	0	0	chr1	144372875	144373634	760	-	PPIAL4E	protein_coding
ENSG00000271439.1	0	0	0	0	0	0	0	0	0	0	0	0	chr1	144401069	144401355	287	-	ENSG00000271439	processed_pseudogene
ENSG00000207205.1	0	0	0	0	0	0	0	0	0	0	0	0	chr1	144412576	144412740	165	+	RNVU1-15	snRNA
ENSG00000237343.1	0	0	0	0	0	0	0	0	0	0	0	0	chr1	144418113	144419192	314	-	ENSG00000237343	lncRNA
ENSG00000233586.1	0	0	0	0	0	0	0	0	0	0	0	0	chr1	144418678	144419190	513	+	ENSG00000233586	processed_pseudogene
ENSG00000266338.7	13.702	8.109	0.743	77.927	40.536	1.867	1960.65	825.47	35.5	1980.24	3685.15	28.12	chr1	144421390	144461676	4862	-	NBPF15	protein_coding
ENSG00000227212.3	0	0	0	0	23.998	0	0	0	0	0	86.96	0	chr1	144442606	144443004	399	+	PFN1P6	processed_pseudogene
ENSG00000229002.1	0	0	0	0	0	0	0	0	0	0	0	0	chr1	144472535	144474790	264	-	ENSG00000229002	unprocessed_pseudogene
ENSG00000275291.1	0	0	0	0	0	0	0	0	0	0	0	0	chr1	144523860	144524021	162	-	RNVU1-26	snRNA
ENSG00000278099.1	0	0	0	0	0	0	0	0	0	0	0	0	chr1	144551779	144551943	165	-	RNVU1-2A	snRNA
ENSG00000277918.1	0	0	0	0	0	0	0	0	0	0	0	0	chr1	144560666	144560829	164	-	RNVU1-28	snRNA
ENSG00000279782.3	0.122	0	0	0	0	0	1.91	0	0	0	0	0	chr1	144592893	144593652	760	+	PPIAL4F	protein_coding
ENSG00000277199.1	0	0	0	0	0	0	0	0	0	0	0	0	chr1	144627192	144642372	533	-	LINC01632	lncRNA
ENSG00000224363.2	0	0	0	0	0	0	0	0	0	0	0	0	chr1	144641371	144919902	2502	+	ENSG00000224363	lncRNA
ENSG00000278273.1	0	0	0	0	0	0	0	0	0	0	0	0	chr1	144661200	144679513	1178	+	ENSG00000278273	unprocessed_pseudogene
ENSG00000222854.1	0	0	0	0	0	0	0	0	0	0	0	0	chr1	144701050	144701159	110	-	RNA5SP59	rRNA_pseudogene
ENSG00000288905.1	0	3.458	0	0	0	0	0	28.77	0	0	0	0	chr1	144716062	144758298	675	+	LSP1P5	lncRNA
ENSG00000273825.1	0	0	0	0	0	0	0	0	0	0	0	0	chr1	144754572	144786606	1892	-	ENSG00000273825	unprocessed_pseudogene
ENSG00000287607.1	0	0	0	0	0	0	0	0	0	0	0	0	chr1	144797534	144797632	99	-	ENSG00000287607	processed_pseudogene
ENSG00000196369.12	4.92	1.689	0.087	0	0.784	1.82	1376.4	307.49	12	0	19.22	38.29	chr1	144887265	145095528	7120	-	SRGAP2B	protein_coding
ENSG00000271644.1	0	0	0	0	0	0	0	0	0	0	0	0	chr1	144965025	144965135	111	+	ENSG00000271644	processed_pseudogene
ENSG00000215784.6	0	0.204	0	0	0	0	0	11.68	0	0	0	0	chr1	145095974	145112696	2423	+	FAM72D	protein_coding
ENSG00000283752.1	0	0	0	0	0	0	0	0	0	0	0	0	chr1	145139986	145148375	686	+	ENSG00000283752	unprocessed_pseudogene
ENSG00000272419.6	0	0	0	0	0	0	0	0	0	0	0	0	chr1	145164099	145216058	3389	-	LINC01145	transcribed_unprocessed_pseudogene
ENSG00000277678.1	0	0	0	0	0	0	0	0	0	0	0	0	chr1	145169519	145169664	146	+	RNU1-153P	snRNA
ENSG00000281571.2	0	0	0	0	0	0	0	0	0	0	0	0	chr1	145214851	145215938	1088	+	ENSG00000281571	TEC
ENSG00000223612.3	0.789	8.106	0	0	0	0.744	7.01	51.65	0	0	0	1.05	chr1	145233001	145233519	519	+	ENSG00000223612	processed_pseudogene
ENSG00000289549.1	0.095	0	0	0	0	0	1.49	0	0	0	0	0	chr1	145241415	145242174	760	-	PPIAL4D	protein_coding
ENSG00000271291.1	0	0	0	0	0	0	0	0	0	0	0	0	chr1	145269604	145269890	287	-	ENSG00000271291	processed_pseudogene
ENSG00000207501.1	0	0	0	0	0	0	0	0	0	0	0	0	chr1	145281116	145281279	164	+	RNVU1-14	snRNA
ENSG00000276216.1	0	0	0	0	0	0	0	0	0	0	0	0	chr1	145281116	145281462	347	+	ENSG00000276216	lncRNA
ENSG00000236140.1	0	0	0	0	0	0	0	0	0	0	0	0	chr1	145286610	145287755	381	-	ENSG00000236140	lncRNA
ENSG00000162825.17	0.477	7.068	3.512	15.998	6.393	53.526	277.7	3048.54	972.72	2974.04	2490.95	3449.76	chr1	145289900	145405567	18760	-	NBPF20	protein_coding
ENSG00000234367.1	0	0	0	0	0.14	0	0	0	0	0	0.52	0	chr1	145407772	145408173	402	+	PFN1P3	processed_pseudogene
ENSG00000270384.1	0	0	0	0	0	0	0	0	0	0	0	0	chr1	145431527	145431693	167	-	RNU1-154P	snRNA
ENSG00000286620.1	0	0	0	0	0	0	0	0	0	0	0	0	chr1	145459798	145462007	2210	+	ENSG00000286620	TEC
ENSG00000270722.1	0	0	0	0	0	0	0	0	0	0	0	0	chr1	145465617	145465780	164	-	RNVU1-31	snRNA
ENSG00000287374.1	0	0	0	0	0	0	0	0	0	0	0	0	chr1	145475606	145480999	1992	+	ENSG00000287374	lncRNA
ENSG00000278182.1	0	0	0	7.237	3.427	0	0	0	0	15	5	0	chr1	145507444	145508607	270	+	ENSG00000278182	unprocessed_pseudogene
ENSG00000275064.1	0	0	0	0	0	0	0	0	0	0	0	0	chr1	145509047	145520594	1270	+	PDE4DIPP5	unprocessed_pseudogene
ENSG00000272150.5	0.918	3.714	0.517	7.483	13.695	4.853	58.18	152.61	14	143.72	528.88	33.52	chr1	145572345	145607858	3827	-	NBPF25P	transcribed_unprocessed_pseudogene
ENSG00000117262.19	86.573	8.386	0.76	0	0.274	5.189	5389.61	380	22	0	2	36	chr1	145607988	145670650	2699	+	GPR89A	protein_coding
ENSG00000174827.14	0	0	0	0.112	0	0	0	0	0	2	0	0	chr1	145670852	145708148	2084	-	PDZK1	protein_coding
ENSG00000117281.16	0	0	0	0	0	0	0	0	0	0	0	0	chr1	145719471	145739288	3388	+	CD160	protein_coding
ENSG00000265491.5	6.773	0.126	222.883	0.01	1.288	0.397	1069	28	18376	1	146	15	chr1	145738868	145824095	9135	-	RNF115	protein_coding
ENSG00000186141.9	7.423	23.828	22.132	1.619	0.322	0.329	895	383	508	58	9	4	chr1	145824088	145844402	3777	+	POLR3C	protein_coding
ENSG00000186364.12	0.829	22.674	0	0	13.755	0	32	647.59	0	0	366.29	0	chr1	145845630	145848954	1473	+	NUDT17	protein_coding
ENSG00000131788.16	0	4.079	0.524	0	4.339	0.769	0	203.41	2	0	198.71	2	chr1	145848522	145859836	2902	-	PIAS3	protein_coding
ENSG00000278549.1	0	0	0	0	0	0	0	0	0	0	0	0	chr1	145850587	145850645	59	-	MIR6736	miRNA
ENSG00000198483.13	0	0	0	0	0	0	0	0	0	0	0	0	chr1	145866560	145885866	3359	-	ANKRD35	protein_coding
ENSG00000143127.13	10.352	27.351	82.962	9.461	6.847	3.061	835	1315	4814	368	687	42	chr1	145891208	145910111	5130	-	ITGA10	protein_coding
ENSG00000244619.2	0	0	0	0	0	0	0	0	0	0	0	0	chr1	145892847	145893483	408	+	ENSG00000244619	lncRNA
ENSG00000131779.11	60.711	22.897	0	0	1.754	1.488	2742	218	0	0	15	7	chr1	145911350	145918717	1632	-	PEX11B	protein_coding
ENSG00000289565.1	0	0	0	0	0	0	0	0	0	0	0	0	chr1	145917714	145926741	565	-	ENSG00000289565	protein_coding
ENSG00000211451.12	0	0	0	0.615	0.384	0	0	0	0	5	7	0	chr1	145919013	145925341	1599	+	GNRHR2	transcribed_unitary_pseudogene
ENSG00000265241.8	894.299	242.096	39.818	155.863	141.891	339.369	15775.2	3488.63	175.71	459.47	1642.48	372.4	chr1	145921556	145927678	4909	-	RBM8A	protein_coding
ENSG00000234222.6	15.686	1.468	6.051	15.719	11.826	33.023	154.65	17.85	41.99	84.02	70.14	62.53	chr1	145926590	145959179	919	+	LIX1L-AS1	lncRNA
ENSG00000280778.1	0	0	0	0	77.915	0	0	0	0	0	40.68	0	chr1	145927258	145977811	935	+	ENSG00000280778	protein_coding
ENSG00000271601.4	0.33	0.563	2.117	142.669	0.012	0	43	52	127	4873	1	0	chr1	145933423	145958017	3991	-	LIX1L	protein_coding
ENSG00000272031.3	0	0	0	0	0	0	0	0	0	0	0	0	chr1	145959441	145964575	3607	-	ANKRD34A	protein_coding
ENSG00000278431.1	0	0	0	0	0	0	0	0	0	0	0	0	chr1	145961388	145964422	234	+	ENSG00000278431	lncRNA
ENSG00000121851.13	1.747	0.754	48.995	0	2.601	4.274	52	10	442	0	51.32	15	chr1	145964690	145978848	1600	+	POLR3GL	protein_coding
ENSG00000265972.6	11.741	0.865	2.29	0.231	0.049	3.666	1066	56	37	6	1	20	chr1	145992435	145996579	2905	-	TXNIP	protein_coding
ENSG00000168509.20	0	0	0	0	0	1.609	0	0	0	0	0	6	chr1	146017468	146036746	2126	-	HJV	protein_coding
ENSG00000287190.1	0	0	0	0	0	0	0	0	0	0	0	0	chr1	146050441	146052244	1804	-	ENSG00000287190	lncRNA
ENSG00000201558.1	0	0	0	0	0	0	0	0	0	0	0	0	chr1	146052081	146052244	164	-	RNVU1-6	snRNA
ENSG00000233396.9	0.022	3.609	0.033	0	0.2	0	3	168	2	0	16	0	chr1	146052566	146061952	4486	+	LINC01719	lncRNA
ENSG00000271425.9	1.894	17.977	2.664	22.079	42.887	33.412	765.17	5324.22	458.44	2547.58	10375.6	1342.97	chr1	146064711	146229000	13030	-	NBPF10	protein_coding
ENSG00000264343.7	2.78	2.061	0	12.425	8.576	0.347	99	22.13	0	124.15	173.23	2	chr1	146146203	146229041	1954	-	NOTCH2NLA	protein_coding
ENSG00000276509.1	0	0	0	0	0	0	0	0	0	0	0	0	chr1	146235806	146237807	2002	+	ENSG00000276509	lncRNA
ENSG00000201789.1	0	0	0	0	0	0	0	0	0	0	0	0	chr1	146288596	146288696	101	+	RNU6-1071P	snRNA
ENSG00000271121.2	0	6.548	0	0	0	0	0	45.05	0	0	0	0	chr1	146298170	146298715	546	+	NUDT4P2	processed_pseudogene
ENSG00000277406.2	3.25	0.082	0	0	0	1.651	132.11	2.41	0	0	0	7.68	chr1	146321214	146401647	1466	-	SEC22B4P	transcribed_unprocessed_pseudogene
ENSG00000270339.4	0	0	0	0	0	0	0	0	0	0	0	0	chr1	146344006	146344765	760	-	PPIAL4H	protein_coding
ENSG00000273768.1	6	4.286	38.487	0.198	213.665	33.973	2	1	6.91	0.2	45.39	18.67	chr1	146376807	146376970	164	+	RNVU1-29	snRNA
ENSG00000287978.1	147.921	0	0	0	0	0	1922	0	0	0	0	0	chr1	146387202	146388092	668	+	ENSG00000287978	lncRNA
ENSG00000274428.1	0	0	0	0	0	0	0	0	0	0	0	0	chr1	146409903	146410062	160	+	RNVU1-25	snRNA
ENSG00000277655.1	0	0	0	0	0	0	0	0	0	0	0	0	chr1	146459449	146461859	451	+	ENSG00000277655	unprocessed_pseudogene
ENSG00000276975.3	0	0	0	0	0	0	0	0	0	0	0	0	chr1	146472566	146914294	14154	+	HYDIN2	transcribed_unprocessed_pseudogene
ENSG00000289321.1	0	0.561	0	0	0	0	0	14	0	0	0	0	chr1	146486650	146487965	1316	+	ENSG00000289321	lncRNA
ENSG00000274408.1	0	0	0	0	0	0	0	0	0	0	0	0	chr1	146539541	146539663	123	-	RNA5SP536	rRNA
ENSG00000274450.1	0	0	0	0	0	0	0	0	0	0	0	0	chr1	146862729	146862845	117	-	ENSG00000274450	snRNA
ENSG00000268043.8	0.049	1.926	2.913	219.408	7.099	2.248	9.62	275.21	270.08	7964.31	960.32	47.35	chr1	146938744	146996202	7061	+	NBPF12	protein_coding
ENSG00000244371.2	0	39.325	0	0	0.161	0	0	264.82	0	0	1.01	0	chr1	146957117	146957659	543	-	PFN1P8	processed_pseudogene
ENSG00000234225.2	0	0	0	0	0	0	0	0	0	0	0	0	chr1	147001931	147003618	735	-	ENSG00000234225	lncRNA
ENSG00000227242.4	0.083	0.028	0.085	0	0	0	4	1	2	0	0	0	chr1	147019656	147056593	1783	-	ENSG00000227242	unprocessed_pseudogene
ENSG00000225603.3	0	0	0	0	0.033	0	0	0	0	0	1	0	chr1	147050817	147052481	1665	+	ENSG00000225603	processed_pseudogene
ENSG00000201142.1	0	0	0	0	0	0	0	0	0	0	0	0	chr1	147079746	147079870	125	+	RNU1-151P	snRNA
ENSG00000230832.3	0.102	0.034	0	0	0.125	0	4.8	1	0	0	3	0	chr1	147082338	147083578	1241	-	SSBL4P	processed_pseudogene
ENSG00000286172.1	0	0	0	0	0	0	0	0	0	0	0	0	chr1	147084616	147084756	141	-	RNVU1-8	snRNA
ENSG00000283342.1	0	0	0	0	0	0	0	0	0	0	0	0	chr1	147099482	147124285	2090	-	NBPF13P	unprocessed_pseudogene
ENSG00000131791.8	6.161	10.843	0.122	19.383	9.97	0	1181	1432	10	103	1113	0	chr1	147155106	147172550	5343	-	PRKAB2	protein_coding
ENSG00000180867.11	9.746	0.491	13.729	2.134	1.321	0.621	395.09	14.54	266.72	29.71	34.13	3.11	chr1	147172744	147179622	2212	+	PDIA3P1	transcribed_processed_pseudogene
ENSG00000237188.5	0	0	0	0	0	0	0	0	0	0	0	0	chr1	147172755	147295734	2981	+	ENSG00000237188	lncRNA
ENSG00000131781.13	0	0	0	0	0	0.169	0	0	0	0	0	1	chr1	147175351	147243050	2410	-	FMO5	protein_coding
ENSG00000226015.2	0.394	0.408	0	0	0	0.386	19.02	14.01	0	0	0	2	chr1	147203276	147204932	1657	-	CCT8P1	processed_pseudogene
ENSG00000236806.1	0	0	0	0	0	0	0	0	0	0	0	0	chr1	147223554	147224348	795	+	RPL7AP15	processed_pseudogene
ENSG00000131778.20	31.146	63.845	0.041	3.298	3.038	5.054	1621	3838	1	72	132	30	chr1	147242654	147295765	3344	+	CHD1L	protein_coding
ENSG00000278811.4	0	0	0	0	0	0	0	0	0	0	0	0	chr1	147258885	147517875	3372	-	LINC00624	lncRNA
ENSG00000213226.4	0	0	0	0	0	0	0	0	0	0	0	0	chr1	147319110	147320224	960	+	ENSG00000213226	processed_pseudogene
ENSG00000226653.3	0	0	0	0	0	0	0	0	0	0	0	0	chr1	147419053	147419900	848	+	OR13Z1P	unitary_pseudogene
ENSG00000207209.1	0	0	0	0	0	0	0	0	0	0	0	0	chr1	147420199	147420300	102	-	Y_RNA	misc_RNA
ENSG00000272443.1	0	0	0	0	0	0	0	0	0	0	0	0	chr1	147445579	147446133	555	+	OR13Z2P	unprocessed_pseudogene
ENSG00000272480.1	0	0	0	0	0	0	0	0	0	0	0	0	chr1	147482238	147482628	391	+	OR13Z3P	unprocessed_pseudogene
ENSG00000116128.12	0	0.149	0	0	0	0	0	21	0	0	0	0	chr1	147541501	147626216	6189	+	BCL9	protein_coding
ENSG00000289419.1	0	0	0	0	0	0	0	0	0	0	0	0	chr1	147608331	147610187	1857	+	ENSG00000289419	lncRNA
ENSG00000288626.1	0	0	0	0	0	0	0	0	0	0	0	0	chr1	147611590	147611796	207	+	ENSG00000288626	protein_coding
ENSG00000162836.12	0	0.006	0	0	0	0	0	1	0	0	0	0	chr1	147629652	147670524	6956	-	ACP6	protein_coding
ENSG00000277762.1	0	0	0	0	0	0	0	0	0	0	0	0	chr1	147689256	147689537	282	+	RN7SL261P	misc_RNA
ENSG00000227139.1	0	0	0	0	0	0	0	0	0	0	0	0	chr1	147697794	147699335	446	+	ENSG00000227139	lncRNA
ENSG00000265107.3	0	0	0	0	0	0	0	0	0	0	0	0	chr1	147756199	147773362	3183	-	GJA5	protein_coding
ENSG00000274415.1	0	0	0	0	0	0	0	0	0	0	0	0	chr1	147757185	147758434	535	+	ENSG00000274415	lncRNA
ENSG00000234190.1	0	0	0	0	0	0	0	0	0	0	0	0	chr1	147777590	147788953	480	+	ENSG00000234190	lncRNA
ENSG00000223728.3	0	0	0	0	0	0	0	0	0	0	0	0	chr1	147840962	147842359	1398	+	ENSG00000223728	processed_pseudogene
ENSG00000121634.6	0	0	0	0	0	0	0	0	0	0	0	0	chr1	147902795	147909269	1392	+	GJA8	protein_coding
ENSG00000188092.15	24.106	0	0	0	0.402	0	915.39	0	0	0	3	0	chr1	147928393	147993592	2701	+	GPR89B	protein_coding
ENSG00000215859.9	0	0	0	0.216	0	0	0	0	0	3	0	0	chr1	147993862	148014956	3498	-	PDZK1P1	transcribed_unprocessed_pseudogene
ENSG00000273059.1	0	0	0	0	0	0	0	0	0	0	0	0	chr1	148011799	148012228	430	+	ENSG00000273059	lncRNA
ENSG00000274372.5	0	0	0	0	0	0	0	0	0	0	0	0	chr1	148013203	148025934	1550	+	LINC02804	lncRNA
ENSG00000206791.1	0	0	0	0	0	0	0	0	0	0	0	0	chr1	148014417	148014583	167	-	RNU1-129P	snRNA
ENSG00000206585.1	0	0	5.822	0	20.549	13.417	0	0	1.05	0	4.37	7.37	chr1	148038753	148038916	164	-	RNVU1-7	snRNA
ENSG00000229828.2	0	0	0	1.661	0.066	0	0	0	0	23	2	0	chr1	148080598	148093883	1641	+	PDE4DIPP1	unprocessed_pseudogene
ENSG00000263956.8	0.273	0.554	0.27	23.052	2.471	1.632	39.21	41.28	11	637.51	230.02	25	chr1	148102047	148152322	5494	-	NBPF11	protein_coding
ENSG00000225080.1	0	0.537	0	0	0.14	0	0	2.15	0	0	0.52	0	chr1	148129497	148129898	402	+	PFN1P4	processed_pseudogene
ENSG00000198658.4	0.977	0.129	0	0	1.94	0.351	20.36	2.05	0	0	29.28	1	chr1	148146395	148149566	933	+	ABHD17AP1	unprocessed_pseudogene
ENSG00000232265.8	0	0	0	0	0	0	0	0	0	0	0	0	chr1	148156139	148186980	2053	+	LINC02805	lncRNA
ENSG00000227733.11	0	1.824	0	0.025	0	0	0	86	0	1	0	0	chr1	148159213	148255012	5413	-	ENSG00000227733	lncRNA
ENSG00000238765.1	0	0	0	0	0	0	0	0	0	0	0	0	chr1	148193716	148193838	123	+	RNA5SP57	rRNA_pseudogene
ENSG00000224335.2	0	0	0	0	0	0	0	0	0	0	0	0	chr1	148234273	148234489	217	+	ENSG00000224335	unprocessed_pseudogene
ENSG00000227700.1	0	0	0	0	0	0	0	0	0	0	0	0	chr1	148246169	148246685	517	+	ENSG00000227700	processed_pseudogene
ENSG00000199879.1	0	0	0	0	0	0	0	0	0	0	0	0	chr1	148263476	148263632	157	+	RNVU1-22	snRNA
ENSG00000234283.1	0	0	0	0	0	0	0	0	0	0	0	0	chr1	148271884	148280749	420	-	LINC01731	lncRNA
ENSG00000228626.1	0	0	0	0	0	0	0	0	0	0	0	0	chr1	148288001	148288951	285	-	ENSG00000228626	unprocessed_pseudogene
ENSG00000274020.4	0	0	0	0	0	0.438	0	0	0	0	0	3	chr1	148290889	148519604	2212	-	LINC01138	lncRNA
ENSG00000238107.1	0	0	0	0	0	0	0	0	0	0	0	0	chr1	148295180	148297556	1918	+	LINC02806	lncRNA
ENSG00000224481.4	0	0	0	0	0	0	0	0	0	0	0	0	chr1	148295895	148344638	1897	+	ENSG00000224481	lncRNA
ENSG00000235988.1	0	0	0	0	0	0	0	0	0	0	0	0	chr1	148317683	148318013	331	-	ENSG00000235988	processed_pseudogene
ENSG00000252744.1	0	0	0	0	0	0	0	0	0	0	0	0	chr1	148330271	148330394	124	+	Y_RNA	misc_RNA
ENSG00000283676.1	0	0	0	0	0	0	0	0	0	0	0	0	chr1	148334479	148334554	76	-	MIR5087	miRNA
ENSG00000202408.2	0	0	0	0	0	0	0	0	0	0	0	0	chr1	148334612	148334767	156	-	RNVU1-21	snRNA
ENSG00000272824.1	0	0	0	0	0	0	0	0	0	0	0	0	chr1	148358245	148358686	442	-	ENSG00000272824	lncRNA
ENSG00000207340.1	0	0	0	0	0	0	0	0	0	0	0	0	chr1	148362370	148362533	164	-	RNVU1-1	snRNA
ENSG00000252135.1	0	0	0	0	0	0	0	0	0	0	0	0	chr1	148385829	148385963	135	-	RNU1-155P	snRNA
ENSG00000278596.1	0	0	0	0	0	0	0	0	0	0	0	0	chr1	148388282	148388363	82	+	MIR6077	miRNA
ENSG00000238825.1	0	0	0	0	0	0	0	0	0	0	0	0	chr1	148388490	148388651	162	-	RNVU1-2	snRNA
ENSG00000231551.8	0	0	0	0	0	0	0	0	0	0	0	0	chr1	148402516	148432545	1555	+	PDE4DIPP6	transcribed_unprocessed_pseudogene
ENSG00000201183.1	0	0	0	0	0	0	0	0	0	0	0	0	chr1	148402715	148402875	161	+	RNVU1-3	snRNA
ENSG00000225871.2	0	0	0	0	0.11	0	0	0	0	0	3.21	0	chr1	148435105	148436926	1679	+	ENSG00000225871	processed_pseudogene
ENSG00000285062.1	0	0	0	0	0	0	0	0	0	0	0	0	chr1	148458643	148459689	140	-	ENSG00000285062	transcribed_unprocessed_pseudogene
ENSG00000280649.2	0	0	0	0	0	0	0	0	0	0	0	0	chr1	148458814	148459871	1058	+	ENSG00000280649	TEC
ENSG00000236334.3	0.242	0.126	0.119	0.719	0	0	3.75	1.44	1	5.12	0	0	chr1	148482548	148483302	755	-	PPIAL4G	protein_coding
ENSG00000274210.1	0	0	0	0	0	0	0	0	0	0	0	0	chr1	148522601	148522765	165	+	RNVU1-27	snRNA
ENSG00000270629.7	4.338	11.893	7.956	20.118	43.233	33.598	1405.21	2905.04	688.74	1898.92	9471.7	1232.35	chr1	148531385	148679742	10779	-	NBPF14	protein_coding
ENSG00000286019.1	0	0.111	0	0	0.442	0	0	2.24	0	0	8.39	0	chr1	148607040	148679779	1108	-	NOTCH2NLB	protein_coding
ENSG00000252515.2	0	0	0	0	0	0	0	0	0	0	0	0	chr1	148739379	148739479	101	+	RNU6-1171P	snRNA
ENSG00000177144.8	0.041	7.265	0.039	0	0.232	0.474	5.95	681.88	2.38	0	18.33	5.1	chr1	148748774	148752415	3642	+	NUDT4B	protein_coding
ENSG00000275140.1	1.113	0	0	0	0	0	11.15	0	0	0	0	0	chr1	148772640	148784594	576	-	SEC22B3P	unprocessed_pseudogene
ENSG00000271546.1	0	0	0	0	0	0	0	0	0	0	0	0	chr1	148795797	148796325	529	+	ENSG00000271546	processed_pseudogene
ENSG00000178104.19	30.683	25.694	66.738	44.321	19.001	0.913	2469	1054.98	901.77	301.44	176.49	23	chr1	148808181	149048286	8824	+	PDE4DIP	protein_coding
ENSG00000252656.1	0	0	0	0	0	0	0	0	0	0	0	0	chr1	148839483	148839732	250	-	RN7SKP88	misc_RNA
ENSG00000222788.1	0	0	0	0	0	0	0	0	0	0	0	0	chr1	148939739	148939817	79	-	RNU2-38P	snRNA
ENSG00000254913.1	0	0	0	0	0	0	0	0	0	0	0	0	chr1	149006309	149009527	406	-	ENSG00000254913	lncRNA
ENSG00000289642.1	0	0	0	0	0	0	0	0	0	0	0	0	chr1	149013782	149014961	1180	+	ENSG00000289642	lncRNA
ENSG00000255148.2	0	0	0	0	0	0	0	0	0	0	0	0	chr1	149018671	149026269	554	-	ENSG00000255148	lncRNA
ENSG00000254539.1	0	0	0	0	0	0	0	0	0	0	0	0	chr1	149048576	149051273	869	+	ENSG00000254539	lncRNA
ENSG00000269713.8	15.772	7.801	2.22	14.714	42.07	33.318	1185.13	484.63	187.45	745.33	2512.56	616.61	chr1	149054027	149103561	6062	-	NBPF9	protein_coding
ENSG00000274019.1	0	0	0	0	0	0	0	0	0	0	0	0	chr1	149111304	149121866	522	-	ENSG00000274019	unprocessed_pseudogene
ENSG00000201699.1	0	0	0	0	0	0	0	0	0	0	0	0	chr1	149162783	149162944	162	-	RNVU1-24	snRNA
ENSG00000274265.5	0	32.078	0	0	1.169	0	0	233.85	0	0	7	0	chr1	149175748	149259987	1741	+	ENSG00000274265	lncRNA
ENSG00000289614.1	0	0	0	0	0	0.897	0	0	0	0	0	2	chr1	149176141	149176910	770	-	ENSG00000289614	lncRNA
ENSG00000215861.7	0	0	1.491	0	0	0.407	0	0	7.41	0	0	1	chr1	149197558	149321732	1146	-	ENSG00000215861	transcribed_unprocessed_pseudogene
ENSG00000272755.1	0	0	0	0	0	0	0	0	0	0	0	0	chr1	149264252	149264816	565	+	ENSG00000272755	lncRNA
ENSG00000273591.1	0	0	0	0	0	0	0	0	0	0	0	0	chr1	149290513	149290762	250	+	7SK	misc_RNA
ENSG00000274423.1	1.319	0	0	0	0	0.476	13.09	0	0	0	0	1	chr1	149345661	149357612	573	+	SEC22B2P	unprocessed_pseudogene
ENSG00000286219.2	0	2.166	0.043	5.289	17.66	0	0	509.8	4	408	731.38	0	chr1	149390621	149471833	8729	+	NOTCH2NLC	protein_coding
ENSG00000286185.1	0.029	0.324	0	0	0	0	12.89	107.06	0	0	0	0	chr1	149390623	149556361	14425	+	ENSG00000286185	protein_coding
ENSG00000271383.8	1.4	17.754	0.808	14.368	55.143	2.478	544.79	4671.23	79.53	1875.81	14423.1	119.26	chr1	149475045	149556361	13941	+	NBPF19	protein_coding
ENSG00000288867.1	3.776	0.843	0	0.739	2.174	0	59.22	9.75	0	5.18	22.61	0	chr1	149583848	149584607	760	+	PPIAL4C	protein_coding
ENSG00000277147.7	0	0	0	0	0	0.463	0	0	0	0	0	1	chr1	149606209	149705716	5734	+	LINC00869	transcribed_unprocessed_pseudogene
ENSG00000284964.1	0	0	0	0	0	0	0	0	0	0	0	0	chr1	149607467	149608516	143	+	ENSG00000284964	transcribed_unprocessed_pseudogene
ENSG00000275557.1	0	0.25	0	0	0	0	0	1.25	0	0	0	0	chr1	149607765	149612402	447	+	ENSG00000275557	lncRNA
ENSG00000206828.1	0	0	0	0	0	0	0	0	0	0	0	0	chr1	149636766	149636929	164	+	RNVU1-30	snRNA
ENSG00000284842.1	0	0	0	0	0	0	0	0	0	0	0	0	chr1	149675205	149677740	2536	+	FAM91A2P	transcribed_processed_pseudogene
ENSG00000234232.7	0	0	0	0	0.156	0	0	0	0	0	4.12	0	chr1	149676851	149747818	1537	-	PDE4DIPP7	transcribed_unprocessed_pseudogene
ENSG00000275229.1	0	0	0	0	0	0	0	0	0	0	0	0	chr1	149700151	149700296	146	-	RNU1-68P	snRNA
ENSG00000226500.2	0	0	0	0	0	0	0	0	0	0	0	0	chr1	149754301	149754710	410	-	ENSG00000226500	processed_pseudogene
ENSG00000150337.14	0	0	0	0	0	0	0	0	0	0	0	0	chr1	149782671	149791675	1333	+	FCGR1A	protein_coding
ENSG00000203814.7	0	0.267	0	0	0	0	0	1.62	0	0	0	0	chr1	149782689	149812373	999	-	H2BC18	protein_coding
ENSG00000233030.2	0	0	0	0	0	0	0	0	0	0	0	0	chr1	149785659	149793020	3543	-	ENSG00000233030	lncRNA
ENSG00000183598.4	0	0	0	0	0	0	0	0	0	0	0	0	chr1	149813225	149813693	469	-	H3C13	protein_coding
ENSG00000270882.3	0.706	0	0	0	0	0	4	0	0	0	0	0	chr1	149832657	149839767	1547	+	H4C14	protein_coding
ENSG00000203811.2	0	0	0	0	0	0	0	0	0	0	0	0	chr1	149840687	149841208	522	-	H3C14	protein_coding
ENSG00000288825.1	4.274	111.107	0	0	131.423	0	38.16	733.29	0	0	823.19	0	chr1	149842218	149842750	533	-	H2AC18	protein_coding
ENSG00000220323.4	0	0	0	0	0.555	0	0	0	0	0	42.47	0	chr1	149842875	149846486	3612	+	H2BC19P	transcribed_unprocessed_pseudogene
ENSG00000261716.2	0	0	0	0	0.011	0	0	0	0	0	1.53	0	chr1	149844498	149850937	6440	-	H2BC20P	transcribed_unprocessed_pseudogene
ENSG00000288859.1	2.222	255.106	0	0	441.801	10.257	19.84	1689.58	0	0	2776.8	14.9	chr1	149851061	149851594	534	+	H2AC19	protein_coding
ENSG00000203852.4	0	0	0	0	0	0	0	0	0	0	0	0	chr1	149852608	149853125	518	+	H3C15	protein_coding
ENSG00000270276.3	0	0	0	0	0	0	0	0	0	0	0	0	chr1	149854045	149861159	1694	-	H4C15	protein_coding
ENSG00000264207.1	0	0	0	0	0	1.193	0	0	0	0	0	4	chr1	149861271	149862504	1234	+	ENSG00000264207	lncRNA
ENSG00000184678.11	0	1.334	0	0	7.091	0	0	61.28	0	0	292	0	chr1	149884459	149886682	2224	-	H2BC21	protein_coding
ENSG00000184260.6	0.339	2.156	0	3.3	0.179	0.865	3	13.14	0	9	1.01	1.1	chr1	149886918	149887411	494	+	H2AC20	protein_coding
ENSG00000184270.6	0	0.162	0	0	0	0	0	1	0	0	0	0	chr1	149887469	149887965	497	-	H2AC21	protein_coding
ENSG00000178096.9	53.633	4.532	0	0	45.876	0	824	52	0	0	499	0	chr1	149887890	149900798	1096	+	BOLA1	protein_coding
ENSG00000159164.10	11.314	8.417	0.101	0	0	1.413	1490	818	4	0	0	18	chr1	149903318	149917844	4378	-	SV2A	protein_coding
ENSG00000143368.10	23.544	1.257	0.047	0	0.072	2.829	953.8	38	1	0	2	14	chr1	149923317	149927803	1544	-	SF3B4	protein_coding
ENSG00000014914.21	0	0	0	0	0	0	0	0	0	0	0	0	chr1	149928651	149936879	3332	-	MTMR11	protein_coding
ENSG00000264522.6	1.469	3.513	0.007	0.419	0.042	2.108	437	500	1	33	8	12	chr1	149937812	150010726	8922	-	OTUD7B	protein_coding
ENSG00000285184.4	0	0.482	0.845	0.07	0.064	0.55	0	2	19	1	4	5	chr1	150045660	150067722	2941	-	ENSG00000285184	lncRNA
ENSG00000223945.2	0	0	0	0	0	0	0	0	0	0	0	0	chr1	150053864	150055034	870	+	ENSG00000223945	processed_pseudogene
ENSG00000136631.15	0.253	30.837	0	0	0	3.51	6	268	0	0	0	27	chr1	150067279	150145329	2695	+	VPS45	protein_coding
ENSG00000023902.14	187.899	99.397	0.04	29.97	10.695	5.1	8045	2744	1	143	364	30	chr1	150149183	150164720	3741	+	PLEKHO1	protein_coding
ENSG00000285554.1	0	0	0	0	0	0	0	0	0	0	0	0	chr1	150173049	150181429	1155	+	ENSG00000285554	lncRNA
ENSG00000266187.2	0	0	0	0	0	0	0	0	0	0	0	0	chr1	150211632	150211925	294	+	RN7SL480P	misc_RNA
ENSG00000143401.15	51.665	0.104	0	0	0	635.404	4419	8	0	0	0	969	chr1	150218417	150236156	3407	-	ANP32E	protein_coding
ENSG00000222222.1	0	0	0	0	0	0	0	0	0	0	0	0	chr1	150236967	150237156	190	+	RNU2-17P	snRNA
ENSG00000276110.1	0	0	0	0	0	0	0	0	0	0	0	0	chr1	150255095	150257286	714	-	ENSG00000276110	lncRNA
ENSG00000118298.12	0	0	0	0	0.037	99.291	0	0	0	0	1	434	chr1	150257251	150265078	1788	+	CA14	protein_coding
ENSG00000117362.13	9.83	44.003	0	0	0	0	453	2148	0	0	0	0	chr1	150265399	150269580	2353	-	APH1A	protein_coding
ENSG00000118292.9	179.925	0.043	0	0	0	0	1590	1	0	0	0	0	chr1	150268200	150280916	1251	+	C1orf54	protein_coding
ENSG00000289041.1	0	0	0	0	0	0	0	0	0	0	0	0	chr1	150281114	150282171	1058	-	ENSG00000289041	lncRNA
ENSG00000159208.16	0	51.416	0	0	0	0.924	0	1110	0	0	0	3	chr1	150282543	150287093	2011	+	CIART	protein_coding
ENSG00000266472.6	79.848	73.294	0	0.111	146.088	7.448	2794	1433	0	1	3512	23	chr1	150293861	150308979	1462	+	MRPS21	protein_coding
ENSG00000117360.13	0	48.191	0	0.851	29.991	0	0	968	0	5	967	0	chr1	150321479	150353233	2595	+	PRPF3	protein_coding
ENSG00000163125.16	3.529	1.391	0.089	0.409	0.299	0	944	260	6	17	21	0	chr1	150363091	150476566	8186	+	RPRD2	protein_coding
ENSG00000143374.18	0	1.352	0	0	0.671	5.439	0	54	0	0	26	33	chr1	150487414	150507602	2727	+	TARS2	protein_coding
ENSG00000283933.1	0	0	0	0	0	0	0	0	0	0	0	0	chr1	150492345	150492410	66	+	MIR6878	miRNA
ENSG00000143369.15	55.012	6.353	0	0	33.558	0	2598	179	0	0	892	0	chr1	150508062	150513789	3066	+	ECM1	protein_coding
ENSG00000228126.1	0	0	0	0	0	0	0	0	0	0	0	0	chr1	150515757	150518032	566	+	FALEC	lncRNA
ENSG00000237781.3	0	0	0	0	0	0	0	0	0	0	0	0	chr1	150548562	150557724	665	-	ADAMTSL4-AS2	lncRNA
ENSG00000143382.16	0	1.693	0.022	0.052	0	0	0	63	1	1	0	0	chr1	150549369	150560937	4319	+	ADAMTSL4	protein_coding
ENSG00000264553.1	0	0	0	0	0	0	0	0	0	0	0	0	chr1	150551929	150552014	86	+	MIR4257	miRNA
ENSG00000203804.5	0	0	0	0	0	0	0	0	0	0	0	0	chr1	150560202	150562115	1914	-	ADAMTSL4-AS1	lncRNA
ENSG00000143384.14	50.665	20.159	40.933	0.184	3.035	11.551	6599	1784	2320	6	226	129	chr1	150560895	150579738	4550	-	MCL1	protein_coding
ENSG00000289457.1	0	0	0	0	0	0	0	0	0	0	0	0	chr1	150561476	150562287	812	+	ENSG00000289457	lncRNA
ENSG00000277452.1	0	0	0	0	0	0	0	0	0	0	0	0	chr1	150566562	150566860	299	-	RN7SL473P	misc_RNA
ENSG00000274963.1	0	0	0	0	0	0	0	0	0	0	0	0	chr1	150568971	150569269	299	-	RN7SL600P	misc_RNA
ENSG00000253047.1	0	0	0.592	0	0	3.438	0	0	1.38	0	0	1	chr1	150600539	150600659	121	-	ENSG00000253047	snoRNA
ENSG00000143420.19	0.484	17.246	0	0.097	6.943	165.968	35.71	916.29	0	1	126	1159.82	chr1	150600851	150629612	2818	-	ENSA	protein_coding
ENSG00000276103.1	0	0	0	0	0	0	0	0	0	0	0	0	chr1	150608507	150608623	117	-	U4	snRNA
ENSG00000288880.1	0	0	0	0	0	0	0	0	0	0	0	0	chr1	150629852	150635726	1082	+	ENSG00000288880	lncRNA
ENSG00000143457.11	5.283	2.245	0	0	0	3.013	145	169	0	0	0	12	chr1	150646230	150697154	3124	-	GOLPH3L	protein_coding
ENSG00000143452.16	0	0	0	0	0	0	0	0	0	0	0	0	chr1	150698060	150720895	1904	-	HORMAD1	protein_coding
ENSG00000206931.1	0	0	0	0	0	0	0	0	0	0	0	0	chr1	150701866	150701972	107	+	RNU6-1042P	snRNA
ENSG00000163131.12	0.187	0	0.429	0.073	0.086	4.67	6	0	6	1	3	20	chr1	150730079	150765957	4074	-	CTSS	protein_coding
ENSG00000236713.1	0	0	0	0.415	0	0	0	0	0	1	0	0	chr1	150780272	150780644	373	+	ENSG00000236713	processed_pseudogene
ENSG00000143387.14	214.78	60.236	70.439	1.05	166.171	0.226	9735	1632	1319.87	36	4151	1	chr1	150794880	150809577	4619	-	CTSK	protein_coding
ENSG00000224690.2	0	0	0	0	0	0	0	0	0	0	0	0	chr1	150800473	150801031	425	+	UBE2D3P3	processed_pseudogene
ENSG00000143437.21	0	0.377	0	0	0	1.197	0	34	0	0	0	12	chr1	150809713	150876708	4710	-	ARNT	protein_coding
ENSG00000200175.1	0	0	0	0	0	0	0	0	0	0	0	0	chr1	150812591	150812698	108	-	RNU6-1309P	snRNA
ENSG00000224800.1	0.273	0	0	0	0.217	0.807	2	0	0	0	1	1	chr1	150881236	150881683	448	-	RPS27AP6	processed_pseudogene
ENSG00000283324.1	0	0	0	0	0	0	0	0	0	0	0	0	chr1	150887136	150913292	1229	+	CTXND2	protein_coding
ENSG00000229357.1	0	0	0	0	0	2.406	0	0	0	0	0	2	chr1	150903896	150904213	318	+	CYCSP51	processed_pseudogene
ENSG00000143379.13	0.233	0	0	0	2.504	0	16	0	0	0	115	0	chr1	150926263	150964744	4437	+	SETDB1	protein_coding
ENSG00000143418.20	3.715	35.123	3.835	0.352	75.067	6.976	170.59	1168.91	82.87	6	2508.62	17	chr1	150960583	150975003	2544	-	CERS2	protein_coding
ENSG00000259357.2	16.469	29.822	57.98	0	4.184	0	204.41	271.09	356.13	0	33.38	0	chr1	150965245	150966256	642	+	ENSG00000259357	lncRNA
ENSG00000231073.1	0	0	0	0	0	0	0	0	0	0	0	0	chr1	150973123	150975534	368	+	ENSG00000231073	lncRNA
ENSG00000143412.10	0	0	0	0	0	0	0	0	0	0	0	0	chr1	150982249	150995634	1551	+	ANXA9	protein_coding
ENSG00000143409.17	0.015	0	0	0.053	0	0	1	0	0	1	0	0	chr1	150996549	151008376	2817	-	MINDY1	protein_coding
ENSG00000143363.17	0	0	0	0	0	0	0	0	0	0	0	0	chr1	151008420	151035713	3025	+	PRUNE1	protein_coding
ENSG00000200759.1	0	0	0	0	0	0	0	0	0	0	0	0	chr1	151022746	151022852	107	-	RNU6-884P	snRNA
ENSG00000163141.20	0	0	0	0	0	0	0	0	0	0	0	0	chr1	151036321	151047720	3312	+	BNIPL	protein_coding
ENSG00000143443.10	0	0.023	0	0	0.148	0	0	1.02	0	0	6	0	chr1	151047751	151051986	2085	+	C1orf56	protein_coding
ENSG00000197622.13	0.761	58.003	17.91	11.717	0.661	354.582	27	2083.64	164	65	10	759	chr1	151050971	151070325	3498	-	CDC42SE1	protein_coding
ENSG00000213190.4	0	59.547	0	0	2.105	2.557	0	3435.35	0	0	104	18	chr1	151060397	151069544	2483	+	MLLT11	protein_coding
ENSG00000143458.12	0	3.12	2.543	0.511	0.251	2.601	0	650	337	41	46	71	chr1	151070578	151125542	8807	+	GABPB2	protein_coding
ENSG00000233717.1	0	0	0	0	0	0	0	0	0	0	0	0	chr1	151111912	151112728	171	-	RPS29P29	processed_pseudogene
ENSG00000261168.1	0	0	0	0	0	0	0	0	0	0	0	0	chr1	151130075	151131610	1536	-	ENSG00000261168	lncRNA
ENSG00000143434.17	0	0	0	0	0	0.436	0	0	0	0	0	5	chr1	151131685	151146631	5262	-	SEMA6C	protein_coding
ENSG00000289288.1	0	0	0	0	0	0	0	0	0	0	0	0	chr1	151146803	151148054	1252	+	ENSG00000289288	lncRNA
ENSG00000163154.6	0	0	0	0	0	0	0	0	0	0	0	0	chr1	151156649	151159749	1158	+	TNFAIP8L2	protein_coding
ENSG00000163156.12	115.568	117.464	81.831	0	9.521	43.13	2121	1749.11	651	0	81	94	chr1	151156664	151170296	1913	+	SCNM1	protein_coding
ENSG00000163155.12	0	0	0	0	0	1.013	0	0	0	0	0	3	chr1	151159748	151165948	2462	-	LYSMD1	protein_coding
ENSG00000163157.15	0	2.858	0	0	0	0	0	13.89	0	0	0	0	chr1	151169986	151176284	1232	-	TMOD4	protein_coding
ENSG00000163159.15	0	4.392	0	3.85	0	9.599	0	113	0	6	0	21	chr1	151176304	151195321	1511	-	VPS72	protein_coding
ENSG00000143398.20	11.187	26.904	0.636	0	18.393	3.974	262	343	33	0	404	10.96	chr1	151197949	151249536	3800	+	PIP5K1A	protein_coding
ENSG00000159352.16	147.632	167.833	0	0	0.35	17.347	2069	3751.96	0	0	2	60	chr1	151254709	151267479	1333	+	PSMD4	protein_coding
ENSG00000232671.7	0	0	0	0	0	0	0	0	0	0	0	0	chr1	151279678	151281970	987	-	ZNF687-AS1	lncRNA
ENSG00000143373.18	3.535	0.072	0.012	0	0	2.095	58	1	1	0	0	28	chr1	151281618	151292176	5378	+	ZNF687	protein_coding
ENSG00000143393.17	3.836	15.201	0	8.688	2.727	1.38	300	278	0	135	48	10	chr1	151291797	151327715	3983	-	PI4KB	protein_coding
ENSG00000265753.2	0	0	0	0	0	0	0	0	0	0	0	0	chr1	151300665	151300964	300	-	RN7SL444P	misc_RNA
ENSG00000273481.1	0	0	0	0	0	0	0	0	0	0	0	0	chr1	151327949	151328429	481	+	ENSG00000273481	lncRNA
ENSG00000143390.18	0	0	0	0	0	0	0	0	0	0	0	0	chr1	151340640	151347326	3576	-	RFX5	protein_coding
ENSG00000224645.1	0	0	0	0	0	0	0	0	0	0	0	0	chr1	151340648	151341966	358	+	ENSG00000224645	lncRNA
ENSG00000237976.2	0	0	0	0	0	0	0	0	0	0	0	0	chr1	151346938	151348027	647	+	RFX5-AS1	lncRNA
ENSG00000143416.21	0	0	0	0	0	0	0	0	0	0	0	0	chr1	151364304	151372707	2840	-	SELENBP1	protein_coding
ENSG00000159377.11	616.976	271.488	0	51.846	8.468	19.265	12426	4221	0	286	210	47	chr1	151399560	151401937	2067	+	PSMB4	protein_coding
ENSG00000143442.22	6.126	7.679	2.468	0	3.248	15.066	1198	542	144	0	227	126	chr1	151402724	151459494	6655	-	POGZ	protein_coding
ENSG00000238711.1	0	0	0	0	0	0	0	0	0	0	0	0	chr1	151439000	151439095	96	+	RNY4P25	misc_RNA
ENSG00000143375.15	0	0	0	0	0	0	0	0	0	0	0	0	chr1	151510510	151538692	5101	+	CGN	protein_coding
ENSG00000252840.1	0	0	0	0	0	0	0	0	0	0	0	0	chr1	151527831	151527938	108	-	ENSG00000252840	snoRNA
ENSG00000143367.17	0	2.408	0	0	0	0	0	152	0	0	0	0	chr1	151540305	151583583	3107	+	TUFT1	protein_coding
ENSG00000232536.1	0	0	0	0	0	0	0	0	0	0	0	0	chr1	151540516	151561855	526	+	ENSG00000232536	lncRNA
ENSG00000207606.1	0	0	0	0	0	0	0	0	0	0	0	0	chr1	151545796	151545891	96	+	MIR554	miRNA
ENSG00000223861.1	0	0	0	0	188.04	0	0	0	0	0	1058.87	0	chr1	151557446	151557940	495	+	ENSG00000223861	processed_pseudogene
ENSG00000143376.14	1.336	3.504	0.009	0.015	4.557	0.456	264	186	1	1	223.58	2	chr1	151612006	151699091	7250	+	SNX27	protein_coding
ENSG00000250734.2	0	0	0	0	0	0	0	0	0	0	0	0	chr1	151612038	151613363	535	-	ENSG00000250734	lncRNA
ENSG00000206635.1	0	0	0	0	0	0	0	0	0	0	0	0	chr1	151629324	151629430	107	+	RNU6-1062P	snRNA
ENSG00000159409.15	0	0	0	0	0	0.226	0	0	0	0	0	4	chr1	151700058	151716803	5582	-	CELF3	protein_coding
ENSG00000227045.1	0	0	0	0	0	0	0	0	0	0	0	0	chr1	151701026	151708386	386	+	ENSG00000227045	lncRNA
ENSG00000178796.13	0	0	0	0	0	0	0	0	0	0	0	0	chr1	151710433	151729805	1772	+	RIIAD1	protein_coding
ENSG00000206980.1	0	0	0	0	0	0	0	0	0	0	0	0	chr1	151747597	151747700	104	-	RNU6-662P	snRNA
ENSG00000269621.1	0.597	3.268	0	0	0	14.85	6.99	28.05	0	0	0	29.38	chr1	151755541	151759911	629	+	ENSG00000269621	lncRNA
ENSG00000236940.1	0	0	0	0	0	0	0	0	0	0	0	0	chr1	151757659	151758442	462	+	ENSG00000236940	processed_pseudogene
ENSG00000143436.11	79.557	193.921	3.467	0	0	12.34	2401.96	3006.17	9	0	0	42.62	chr1	151759647	151763496	1264	-	MRPL9	protein_coding
ENSG00000143450.19	0.321	1.363	0	0	0	0	5.05	15.78	0	0	0	0	chr1	151762899	151771334	3789	+	OAZ3	protein_coding
ENSG00000249602.1	0	0	0	0	0	0	0	0	0	0	0	0	chr1	151763384	151769501	382	-	ENSG00000249602	lncRNA
ENSG00000232937.1	0	0	0	0	0	0	0	0	0	0	0	0	chr1	151765709	151766389	424	+	ENSG00000232937	lncRNA
ENSG00000268288.1	0	0	0	0	0	0	0	0	0	0	0	0	chr1	151766486	151767000	515	-	ENSG00000268288	lncRNA
ENSG00000182134.17	0	0	0	0	0	4.11	0	0	0	0	0	28	chr1	151770107	151791416	3093	-	TDRKH	protein_coding
ENSG00000203288.5	0	0	0	0	0	0	0	0	0	0	0	0	chr1	151790804	151794403	1011	+	TDRKH-AS1	lncRNA
ENSG00000269489.1	0	0	0	0	0	0	0	0	0	0	0	0	chr1	151798054	151798602	549	+	ENSG00000269489	lncRNA
ENSG00000213171.3	0	0	0	0	0	0	0	0	0	0	0	0	chr1	151800264	151805419	2644	-	LINGO4	protein_coding
ENSG00000143365.19	0	0	0	0	0	0	0	0	0	0	0	0	chr1	151806071	151831845	4141	-	RORC	protein_coding
ENSG00000225556.1	0	0	0	0	0	0	0	0	0	0	0	0	chr1	151837819	151840557	1757	-	C2CD4D	protein_coding
ENSG00000201134.1	0	0	0	0	0	0	0	0	0	0	0	0	chr1	151841736	151841837	102	-	Y_RNA	misc_RNA
ENSG00000234614.1	0	0	0	0	0	0	0	0	0	0	0	0	chr1	151841877	151850385	506	+	C2CD4D-AS1	lncRNA
ENSG00000196407.12	0	0	0	0	0	0	0	0	0	0	0	0	chr1	151847101	151853712	1161	-	THEM5	protein_coding
ENSG00000159445.13	0.208	16.646	0.083	0.064	0.059	0.549	31	808	2	1	2	1	chr1	151870866	151909637	4798	-	THEM4	protein_coding
ENSG00000285651.1	0	0	0	0	0	0	0	0	0	0	0	0	chr1	151885251	151899333	2795	+	ENSG00000285651	lncRNA
ENSG00000286581.1	0	0	0	0	0	0	0	0	0	0	0	0	chr1	151944890	151953985	661	+	ENSG00000286581	lncRNA
ENSG00000223810.2	0	0	0	0	0	0	0	0	0	0	0	0	chr1	151949523	151950912	1390	-	KRT8P28	processed_pseudogene
ENSG00000197747.9	2995.41	896.289	536.009	28.685	279.192	17.551	39680	8671	3288	155	2322	37	chr1	151982915	151993859	671	-	S100A10	protein_coding
ENSG00000229021.2	0	0	0	0	0.024	0	0	0	0	0	2	0	chr1	151994531	152042774	4109	+	ENSG00000229021	lncRNA
ENSG00000240667.1	0	0	0	0	0	0	0	0	0	0	0	0	chr1	152018662	152022508	568	+	NBPF18P	unprocessed_pseudogene
ENSG00000163191.6	3283.44	4133.15	1861.69	74.503	3255.11	21.809	32247	29634	9135	319	21588	35	chr1	152032506	152047907	563	-	S100A11	protein_coding
ENSG00000232678.2	0	0	0	0	0	0	0	0	0	0	0	0	chr1	152077952	152078211	260	+	SPTLC1P4	processed_pseudogene
ENSG00000285818.1	0	0	0	0	0	0	0	0	0	0	0	0	chr1	152079557	152080903	1347	-	ENSG00000285818	unprocessed_pseudogene
ENSG00000182898.4	0	0	0	0	0	0	0	0	0	0	0	0	chr1	152084141	152089064	3606	-	TCHHL1	protein_coding
ENSG00000159450.13	0	0	0	0	0	0	0	0	0	0	0	0	chr1	152106317	152115444	6985	-	TCHH	protein_coding
ENSG00000226716.1	0	0	0	0	0	0	0	0	0	0	0	0	chr1	152122534	152125065	789	+	ENSG00000226716	lncRNA
ENSG00000233792.3	0	0	0	0	0	0	0	0	0	0	0	0	chr1	152124016	152196699	737	-	PUDPP2	transcribed_processed_pseudogene
ENSG00000215853.3	0	0.051	0	0	0	0	0	4	0	0	0	0	chr1	152153595	152159228	3569	-	RPTN	protein_coding
ENSG00000237975.7	0	0	0	0	0	0	0	0	0	0	0	0	chr1	152168125	152445456	5842	+	FLG-AS1	lncRNA
ENSG00000236427.1	0	0	0	0	0	0	0	0	0	0	0	0	chr1	152205858	152207057	397	+	ENSG00000236427	lncRNA
ENSG00000197915.7	0	0	0	0	0	0	0	0	0	0	0	0	chr1	152212076	152224193	9629	-	HRNR	protein_coding
ENSG00000143631.11	0	0	0.618	0	0.032	0	0	0	126	0	9	0	chr1	152302165	152325239	12793	-	FLG	protein_coding
ENSG00000143520.6	0	1.719	0	0	0	0.104	0	361	0	0	0	3	chr1	152348735	152360006	9124	-	FLG2	protein_coding
ENSG00000183586.8	0	0	0	0	0	0	0	0	0	0	0	0	chr1	152399577	152399769	193	+	HMGN3P1	processed_pseudogene
ENSG00000143536.7	0	0	0	0	0	0	0	0	0	0	0	0	chr1	152409243	152414263	1902	-	CRNN	protein_coding
ENSG00000186207.5	0	0	0	0	0	0	0	0	0	0	0	0	chr1	152510803	152512177	860	+	LCE5A	protein_coding
ENSG00000169509.6	0	0	0	0	0	0	0	0	0	0	0	0	chr1	152514482	152516008	718	+	CRCT1	protein_coding
ENSG00000185966.4	0	0	0	0	0	0	0	0	0	0	0	0	chr1	152565654	152566780	619	-	LCE3E	protein_coding
ENSG00000163202.5	0	0	0	0	0	0	0	0	0	0	0	0	chr1	152579381	152580516	625	-	LCE3D	protein_coding
ENSG00000244057.5	0	0	0	0	0	0	0	0	0	0	0	0	chr1	152600234	152601086	431	+	LCE3C	protein_coding
ENSG00000187238.5	0	0	0	0	0	0	0	0	0	0	0	0	chr1	152613811	152614098	288	+	LCE3B	protein_coding
ENSG00000185962.1	0	0	0	0	0	0	0	0	0	0	0	0	chr1	152622834	152623103	270	-	LCE3A	protein_coding
ENSG00000226947.1	0	0	0	0	0	0	0	0	0	0	0	0	chr1	152644393	152644717	325	-	LCEP4	unprocessed_pseudogene
ENSG00000285753.1	0	0	0	0	0	0	0	0	0	0	0	0	chr1	152656332	152656501	170	+	LCEP3	unprocessed_pseudogene
ENSG00000187223.4	0	0	0	0	0	0	0	0	0	0	0	0	chr1	152663380	152664659	625	+	LCE2D	protein_coding
ENSG00000187180.4	0	0	0	0	0	0	0	0	0	0	0	0	chr1	152675279	152676569	625	+	LCE2C	protein_coding
ENSG00000159455.9	0	0	0	0	0	0	0	0	0	0	0	0	chr1	152686123	152687397	608	+	LCE2B	protein_coding
ENSG00000187173.4	0	0	0	0	0	0	0	0	0	0	0	0	chr1	152698345	152699442	611	+	LCE2A	protein_coding
ENSG00000187170.6	0	0	0	0	0	0	0	0	0	0	0	0	chr1	152708160	152709434	615	+	LCE4A	protein_coding
ENSG00000198854.5	0	0	0	0	0	0	0	0	0	0	0	0	chr1	152719522	152720470	949	+	C1orf68	protein_coding
ENSG00000229713.1	0	0	0	0	0	0	0	0	0	0	0	0	chr1	152737518	152737868	351	+	LCEP2	unprocessed_pseudogene
ENSG00000233819.1	0	0	0	0	0	0	0	0	0	0	0	0	chr1	152744299	152744606	308	+	LCEP1	unprocessed_pseudogene
ENSG00000203786.6	0	0	0	0	0	0	0	0	0	0	0	0	chr1	152759561	152762052	2492	+	KPRP	protein_coding
ENSG00000240386.4	0	0	0	0	0	0	0	0	0	0	0	0	chr1	152775140	152777024	726	+	LCE1F	protein_coding
ENSG00000186226.9	0	0	0	0	0	0	0	0	0	0	0	0	chr1	152786214	152788426	1200	+	LCE1E	protein_coding
ENSG00000172155.10	0	0	0	0	0	0	0	0	0	0	0	0	chr1	152796721	152798181	460	+	LCE1D	protein_coding
ENSG00000197084.6	0	0	0	0	0	0	0	0	0	0	0	0	chr1	152804832	152806651	718	-	LCE1C	protein_coding
ENSG00000196734.9	0	0	0.064	0	0	0	0	0	1	0	0	0	chr1	152811971	152813108	1138	+	LCE1B	protein_coding
ENSG00000186844.6	0	0	0	0	0	0	0	0	0	0	0	0	chr1	152827473	152828097	625	+	LCE1A	protein_coding
ENSG00000235942.3	0	0	0	0	0	0	0	0	0	0	0	0	chr1	152842856	152843983	640	+	LCE6A	protein_coding
ENSG00000285946.1	0	0	0	0	0	0	0	0	0	0	0	0	chr1	152859996	152860985	345	+	ENSG00000285946	protein_coding
ENSG00000163206.6	0	0	0	0	0	0	0	0	0	0	0	0	chr1	152878322	152885047	770	+	SMCP	protein_coding
ENSG00000289062.1	0	0.048	0	0	0	0	0	1	0	0	0	0	chr1	152897800	152913110	1137	-	ENSG00000289062	lncRNA
ENSG00000163207.7	0	0	0	0	0	0	0	0	0	0	0	0	chr1	152908546	152911886	2152	+	IVL	protein_coding
ENSG00000224308.1	0	0	0	0	0	0	0	0	0	0	0	0	chr1	152930040	152949210	1997	-	LINC01527	lncRNA
ENSG00000283227.1	0	0	0	0	0	0	0	0	0	0	0	0	chr1	152947154	152949258	817	+	SPRR5	protein_coding
ENSG00000184148.4	0	0	0	0	0	0	0	0	0	0	0	0	chr1	152970648	152972574	751	+	SPRR4	protein_coding
ENSG00000169474.4	0	0	0	0	0	0	0	0	0	0	0	0	chr1	152985231	152985500	270	+	SPRR1A	protein_coding
ENSG00000163209.15	0	0	0	0	0	0	0	0	0	0	0	0	chr1	153001747	153003856	985	+	SPRR3	protein_coding
ENSG00000252920.1	0	0	0	0	0	0	0	0	0	0	0	0	chr1	153012482	153012614	133	-	ENSG00000252920	snoRNA
ENSG00000234262.1	0	0	0	0	0	0	0	0	0	0	0	0	chr1	153023962	153024260	299	+	ENSG00000234262	unprocessed_pseudogene
ENSG00000169469.9	0	0	0	0	0	0	0	0	0	0	0	0	chr1	153031203	153032900	619	+	SPRR1B	protein_coding
ENSG00000163216.7	0	0	0	0	0	0	0	0	0	0	0	0	chr1	153039732	153041931	800	-	SPRR2D	protein_coding
ENSG00000241794.2	0	0	0	0	0	0	0	0	0	0	0	0	chr1	153056120	153057512	677	-	SPRR2A	protein_coding
ENSG00000196805.8	0	0	0	0	0	0	0	0	0	0	0	0	chr1	153070226	153071611	676	-	SPRR2B	protein_coding
ENSG00000203785.9	0	0	0	0	0	0	0	0	0	0	0	0	chr1	153093135	153106184	692	-	SPRR2E	protein_coding
ENSG00000244094.2	0	0	0	0	0	0	0	0	0	0	0	0	chr1	153112121	153113516	675	-	SPRR2F	protein_coding
ENSG00000229035.2	0	0	0	0	0	0	0	0	0	0	0	0	chr1	153140491	153140709	219	-	SPRR2C	unprocessed_pseudogene
ENSG00000159516.9	0	0	0	0	0	0	0	0	0	0	0	0	chr1	153149582	153150890	589	-	SPRR2G	protein_coding
ENSG00000229699.1	0	0	0	0	0	0	0	0	0	0	0	0	chr1	153174518	153191676	2254	+	ENSG00000229699	lncRNA
ENSG00000203784.3	0	0	0	0	0	0	0	0	0	0	0	0	chr1	153203430	153205120	536	+	LELP1	protein_coding
ENSG00000203783.5	0	0.087	0	0	0	0	0	2	0	0	0	0	chr1	153217584	153219310	1222	+	PRR9	protein_coding
ENSG00000230779.1	2.874	0	0	33.579	0	0	61	0	0	255.12	0	0	chr1	153225080	153226006	927	+	ENSG00000230779	processed_pseudogene
ENSG00000203782.6	0	0	0	0	0	0	0	0	0	0	0	0	chr1	153259687	153262124	1245	+	LORICRIN	protein_coding
ENSG00000159527.4	0	0	0	0	0	0	0	0	0	0	0	0	chr1	153297116	153312952	2217	-	PGLYRP3	protein_coding
ENSG00000163218.15	0	0	0	0	0	0	0	0	0	0	0	0	chr1	153330120	153348841	2129	-	PGLYRP4	protein_coding
ENSG00000207321.1	0	0	0	0	0	0	0	0	0	0	0	0	chr1	153331622	153331728	107	+	RNU6-160P	snRNA
ENSG00000163220.11	0	0	0	0	0	0	0	0	0	0	0	0	chr1	153357854	153361023	573	+	S100A9	protein_coding
ENSG00000163221.9	0	0	0	0	0	0	0	0	0	0	0	0	chr1	153373711	153375621	485	-	S100A12	protein_coding
ENSG00000237008.2	0	0	0	0	0	1.052	0	0	0	0	0	2	chr1	153379821	153380799	690	-	LAPTM4BP1	processed_pseudogene
ENSG00000143546.10	0	0	0	0	0	0	0	0	0	0	0	0	chr1	153390032	153391073	717	-	S100A8	protein_coding
ENSG00000224784.2	0	0	0	0	0	0	0	0	0	0	0	0	chr1	153396591	153396771	181	-	S100A15A	processed_pseudogene
ENSG00000184330.12	0	0	0	0	0	0	0	0	0	0	0	0	chr1	153416520	153423222	4280	+	S100A7A	protein_coding
ENSG00000203781.4	0	0	0	0	0	0	0	0	0	0	0	0	chr1	153427020	153428401	275	-	S100A7P1	unprocessed_pseudogene
ENSG00000197364.7	0	0	0	0	0	0	0	0	0	0	0	0	chr1	153437058	153439949	339	-	S100A7L2	protein_coding
ENSG00000143556.9	0	0	0	0	0	0	0	0	0	0	0	0	chr1	153457744	153460651	442	-	S100A7	protein_coding
ENSG00000263841.2	0	0	0	0	0	0	0	0	0	0	0	0	chr1	153500463	153500764	302	-	RN7SL44P	misc_RNA
ENSG00000238279.2	0	4.704	0	0	0	0	0	50	0	0	0	0	chr1	153533439	153535129	709	+	ENSG00000238279	lncRNA
ENSG00000197956.10	9316.51	10198.8	2311.71	652.212	4061.66	4062.16	64459	48674	9104	1707	17609	4015	chr1	153534599	153536244	673	-	S100A6	protein_coding
ENSG00000196420.8	0	0	0	0	0	0.563	0	0	0	0	0	1	chr1	153537147	153541765	756	-	S100A5	protein_coding
ENSG00000196154.12	2.812	0	0	0	1043.78	60.203	25	0	0	0	6069	72	chr1	153543613	153550136	755	-	S100A4	protein_coding
ENSG00000188015.10	0	0	0	0	0	0	0	0	0	0	0	0	chr1	153547329	153549258	742	-	S100A3	protein_coding
ENSG00000196754.13	0	0	0	0	0	0	0	0	0	0	0	0	chr1	153561108	153567890	977	-	S100A2	protein_coding
ENSG00000285867.1	0	0	0	0	0	0	0	0	0	0	0	0	chr1	153586813	153606283	3176	-	ENSG00000285867	lncRNA
ENSG00000188643.11	891.495	985.311	867.768	510.376	143.453	4.744	26268	21350	12664	4450	2934	16	chr1	153606886	153613145	1172	-	S100A16	protein_coding
ENSG00000189334.9	0	0	0	0	0	0	0	0	0	0	0	0	chr1	153614255	153616986	1218	-	S100A14	protein_coding
ENSG00000189171.15	1512.67	1089.87	0	165.531	840.985	448.674	14226.8	6606	0	546	4866	512	chr1	153618787	153631360	2184	-	S100A13	protein_coding
ENSG00000271853.5	72.889	0	0	0	0	0	731.16	0	0	0	0	0	chr1	153626332	153634340	753	-	ENSG00000271853	lncRNA
ENSG00000160678.12	0	0	0	0	0	0	0	0	0	0	0	0	chr1	153627926	153632039	2621	+	S100A1	protein_coding
ENSG00000272030.1	0	0	0	0	0	0	0	0	0	0	0	0	chr1	153631438	153634397	831	-	ENSG00000272030	lncRNA
ENSG00000160679.13	3.041	1.616	0	30.073	2.318	2.232	155	60	0	262	103	13	chr1	153633982	153646306	2553	+	CHTOP	protein_coding
ENSG00000143553.11	88.448	30.215	0	0	0	2.949	1849	527	0	0	0	9	chr1	153658703	153661852	1205	+	SNAPIN	protein_coding
ENSG00000143621.17	235.267	22.139	28.496	2.348	0.254	60.756	7645	638	328	28	4	345	chr1	153661788	153671028	1906	-	ILF2	protein_coding
ENSG00000169418.10	0	0	0	0	0	0	0	0	0	0	0	0	chr1	153678688	153693992	4185	+	NPR1	protein_coding
ENSG00000274940.1	0	0	0	0	0	0	0	0	0	0	0	0	chr1	153689705	153689793	89	-	MIR8083	miRNA
ENSG00000242565.3	0	0	0	0	0	0	0	0	0	0	0	0	chr1	153704088	153704385	298	+	RN7SL372P	misc_RNA
ENSG00000235015.1	0	0	0	0	0	0	0	0	0	0	0	0	chr1	153717303	153718347	752	-	GEMIN2P1	processed_pseudogene
ENSG00000199565.1	0	0	0	0	0	0	0	0	0	0	0	0	chr1	153726252	153726353	102	-	Y_RNA	misc_RNA
ENSG00000143624.14	18.747	11.521	0.071	0.332	2.654	15.613	1658	729	2	8	157	155	chr1	153728050	153774808	5741	+	INTS3	protein_coding
ENSG00000243613.1	0	0	0	0	0	0	0	0	0	0	0	0	chr1	153746851	153751227	235	-	ENSG00000243613	lncRNA
ENSG00000233222.2	0	0	0	0	0	0	0	0	0	0	0	0	chr1	153750983	153752176	316	-	ENSG00000233222	lncRNA
ENSG00000143554.14	0	10.711	0	0	0	0.86	0	92	0	0	0	6	chr1	153774354	153780157	4504	+	SLC27A3	protein_coding
ENSG00000207039.1	0	0	0	0	0	0	0	0	0	0	0	0	chr1	153785720	153785821	102	-	Y_RNA	misc_RNA
ENSG00000143614.10	0	0.081	0	4.019	5.401	1.687	0	1	0	276	323	10	chr1	153789030	153923360	7475	-	GATAD2B	protein_coding
ENSG00000231827.4	0	0	0	0	0	0	0	0	0	0	0	0	chr1	153793937	153802091	2040	+	ENSG00000231827	transcribed_unprocessed_pseudogene
ENSG00000223599.1	0.061	0.123	0	0	0.135	0	2	3	0	0	3	0	chr1	153852106	153853414	1309	-	ENSG00000223599	processed_pseudogene
ENSG00000236327.2	0	0	0	0	0	0	0	0	0	0	0	0	chr1	153890595	153890865	271	+	ENSG00000236327	processed_pseudogene
ENSG00000284738.2	0	0	0	0	0	0	0	0	0	0	0	0	chr1	153923284	153935245	1325	+	ENSG00000284738	lncRNA
ENSG00000198837.10	17.147	0	0.017	0	7.689	0.434	1248	0	1	0	387	6	chr1	153929501	153946718	5728	-	DENND4B	protein_coding
ENSG00000160741.17	0	0.734	0	0	12.79	5.286	0	24	0	0	395	9	chr1	153947669	153958615	2631	-	CRTC2	protein_coding
ENSG00000143570.19	9.305	1.485	0	1.469	0.205	12.564	522	62	0	23	8	81	chr1	153959099	153968184	2723	-	SLC39A1	protein_coding
ENSG00000285779.1	0	0	0	0	0	0	0	0	0	0	0	0	chr1	153959151	153975887	2253	-	ENSG00000285779	protein_coding
ENSG00000276584.1	0	0	0	0	0	0	0	0	0	0	0	0	chr1	153962351	153962420	70	-	MIR6737	miRNA
ENSG00000282386.1	0	0	0	0	0	0	0	0	0	0	0	0	chr1	153964361	153965070	710	+	ENSG00000282386	lncRNA
ENSG00000273026.1	0	0	0	5.9	0	0	0	0	0	16	0	0	chr1	153966516	153966930	415	+	ENSG00000273026	lncRNA
ENSG00000143578.16	0	0	0	0	0	0	0	0	0	0	0	0	chr1	153967534	153974361	1750	+	CREB3L4	protein_coding
ENSG00000143543.15	328.393	195.121	172.213	0	20.86	0.509	10296.8	4491	2172	0	355	2	chr1	153974269	153977674	1273	-	JTB	protein_coding
ENSG00000285641.1	11.34	0	0	0	0	0	513.91	0	0	0	0	0	chr1	153975850	153986246	1706	-	ENSG00000285641	protein_coding
ENSG00000272654.1	0	0	0	0	0	0	0	0	0	0	0	0	chr1	153977743	153979160	1418	+	ENSG00000272654	lncRNA
ENSG00000143545.10	20.443	210.411	0.176	2323.4	146.357	39.902	584.31	4435.45	5	22594	2800.37	143	chr1	153981617	153986358	2123	-	RAB13	protein_coding
ENSG00000177954.14	1691.37	1800.99	2011.03	759.736	546.475	625.359	7372.66	5497.58	5016.78	1858.49	1501.28	527	chr1	153990762	153992155	625	+	RPS27	protein_coding
ENSG00000143552.9	0	0	0	0	0	0.052	0	0	0	0	0	1	chr1	153992685	154155116	5889	-	NUP210L	protein_coding
ENSG00000231416.1	0	0	0	0	0	0	0	0	0	0	0	0	chr1	153995632	153995960	329	+	ENSG00000231416	processed_pseudogene
ENSG00000200220.1	0	0	0	0	0	0	0	0	0	0	0	0	chr1	154039916	154040022	107	-	RNU6-179P	snRNA
ENSG00000231837.2	0	0	0	0	0	0	0	0	0	0	0	0	chr1	154078866	154079963	607	+	RPS7P2	processed_pseudogene
ENSG00000263987.1	0	0	0	0	0	0	0	0	0	0	0	0	chr1	154104521	154104592	72	-	MIR5698	miRNA
ENSG00000143549.21	114.493	253.532	8.249	1.724	239.333	123.142	6952	7456.82	549	33.41	8699.86	815.9	chr1	154155304	154194648	7064	-	TPM3	protein_coding
ENSG00000264384.2	0	0	0	0	0	0	0	0	0	0	0	0	chr1	154166245	154166549	305	-	RN7SL431P	misc_RNA
ENSG00000215938.3	0	0	0	0	0	0	0	0	0	0	0	0	chr1	154193665	154193743	79	-	MIR190B	miRNA
ENSG00000163263.7	0	0	0	0	0	0	0	0	0	0	0	0	chr1	154199085	154206333	674	-	C1orf189	protein_coding
ENSG00000143612.21	92.576	152.719	29.238	0.093	4.176	1.624	3787	4575	562	1	91	8	chr1	154206696	154220637	1861	-	C1orf43	protein_coding
ENSG00000143569.19	2.178	5.305	3.904	0	12.153	171.963	222	325	27	0	826	475	chr1	154220179	154271510	3997	+	UBAP2L	protein_coding
ENSG00000201129.1	0	0	0	0	0	0	0	0	0	0	0	0	chr1	154259727	154259862	136	+	SNORA58B	snoRNA
ENSG00000143575.15	7.902	334.37	0.971	0.714	200.802	15.64	122	6580.99	8	4	3744	43	chr1	154272589	154275875	1284	+	HAX1	protein_coding
ENSG00000252682.1	0	0	0	0	0	0	0	0	0	0	0	0	chr1	154288460	154288527	68	+	ENSG00000252682	snoRNA
ENSG00000212292.1	0	0	0	0	0	0	0	0	0	0	0	0	chr1	154295503	154295601	99	+	RNU6-239P	snRNA
ENSG00000222457.1	0	0	0	0	0	0	0	0	0	0	0	0	chr1	154297650	154297748	99	+	RNU6-121P	snRNA
ENSG00000278694.1	0	0	0	0	0	0	0	0	0	0	0	0	chr1	154312462	154313084	234	+	ENSG00000278694	unprocessed_pseudogene
ENSG00000143595.13	0	0	0	0	0	0	0	0	0	0	0	0	chr1	154321090	154325325	2262	+	AQP10	protein_coding
ENSG00000143515.19	8.425	6.19	0.059	9.172	0.378	10.763	470	632	3	55	48	59	chr1	154325525	154351304	5974	+	ATP8B2	protein_coding
ENSG00000238365.3	0	1.302	0	33.686	0	0	0	2	0	6	0	0	chr1	154338743	154338802	60	+	RNU7-57P	snRNA
ENSG00000237920.2	0	0	0	0	0	0	0	0	0	0	0	0	chr1	154376966	154379273	317	-	ENSG00000237920	unprocessed_pseudogene
ENSG00000226855.1	0	0.078	0	0.349	0.157	0	0	1.16	0	2.35	2.16	0	chr1	154378207	154379089	883	-	RPSAP17	processed_pseudogene
ENSG00000228013.1	0	0	0	0	0	0	0	0	0	0	0	0	chr1	154402328	154406564	1756	-	IL6R-AS1	lncRNA
ENSG00000160712.13	0	0	0	0.409	0.008	0	0	0	0	10	1	0	chr1	154405193	154469450	5764	+	IL6R	protein_coding
ENSG00000228264.1	0.364	0.113	0	0	0	0.548	6	1.37	0	0	0	1	chr1	154414369	154415137	769	-	PSMD8P1	processed_pseudogene
ENSG00000169291.10	0	0	0	0	0	0	0	0	0	0	0	0	chr1	154469772	154502412	6855	-	SHE	protein_coding
ENSG00000273110.1	0	0	0	0	0	0	0	0	0	0	0	0	chr1	154480012	154481501	681	+	ENSG00000273110	lncRNA
ENSG00000163239.12	0	0	0	0	0	0	0	0	0	0	0	0	chr1	154502219	154548147	2331	+	TDRD10	protein_coding
ENSG00000160714.10	4.341	0	0.358	25.402	0.064	29.736	402	0	1	190.69	4	96.74	chr1	154548577	154559028	3239	-	UBE2Q1	protein_coding
ENSG00000229780.1	0	0	0	1.536	0	10.964	0	0	0	4.31	0	11.26	chr1	154553609	154555017	432	+	UBE2Q1-AS1	lncRNA
ENSG00000286391.2	0	0	0	0	0	0	0	0	0	0	0	0	chr1	154564855	154567749	1651	-	ENSG00000286391	lncRNA
ENSG00000160716.6	0	0	0	0	0	0	0	0	0	0	0	0	chr1	154567778	154580013	5857	+	CHRNB2	protein_coding
ENSG00000233875.1	0	0	0	0	0	0	0	0	0	0	0	0	chr1	154579065	154579663	321	-	ENSG00000233875	lncRNA
ENSG00000160710.18	0.026	1.739	1.457	28.195	5.443	3.641	5	264	147	427	330	58	chr1	154581695	154628013	7272	-	ADAR	protein_coding
ENSG00000287064.1	0	0	0	0	0	0	0	0	0	0	0	0	chr1	154671593	154678345	1224	+	ENSG00000287064	lncRNA
ENSG00000143603.19	0	0.013	0.01	0.016	0.004	0	0	4	2	2	1	0	chr1	154697455	154870281	13057	-	KCNN3	protein_coding
ENSG00000163344.6	72.688	0	0	0	0	214.736	1762	0	0	0	0	568	chr1	154924740	154936719	1002	-	PMVK	protein_coding
ENSG00000270361.1	0	0	0	0	0	0	0	0	0	0	0	0	chr1	154937370	154938059	690	+	ENSG00000270361	lncRNA
ENSG00000163346.17	0.272	4.526	0	0	0	0	25	310	0	0	0	0	chr1	154944076	154956123	3207	-	PBXIP1	protein_coding
ENSG00000268154.2	0	0	0	0	0	17.142	0	0	0	0	0	10	chr1	154950210	154950492	283	-	Metazoa_SRP	misc_RNA
ENSG00000163348.4	0	5.015	0	0	108.397	2.343	0	344	0	0	806.19	9	chr1	154957026	154963853	3180	-	PYGO2	protein_coding
ENSG00000271380.1	43.571	32.552	0	47.179	84.507	0.543	657.11	383.48	0	208.04	981.69	1.35	chr1	154961825	154962623	799	+	ENSG00000271380	lncRNA
ENSG00000160691.19	23.734	24.843	0	3.975	6.979	155.863	2037.89	1559.52	0	89.96	406.12	312.65	chr1	154962298	154974395	3481	-	SHC1	protein_coding
ENSG00000173207.13	185.316	0	0	0	0	12.967	3077.15	0	0	0	0	29	chr1	154974653	154979251	1166	+	CKS1B	protein_coding
ENSG00000264349.1	0	0	0	0	0	0	0	0	0	0	0	0	chr1	154975693	154975783	91	+	MIR4258	miRNA
ENSG00000160688.19	69.275	0.664	2.646	0	0	6.462	788	9	105	0	0	31	chr1	154983338	154993111	2656	+	FLAD1	protein_coding
ENSG00000163352.6	0	0	0	0	0	0	0	0	0	0	0	0	chr1	154993586	154994315	730	+	LENEP	protein_coding
ENSG00000289103.1	0	0	0	0	0	0	0	0	0	0	0	0	chr1	155000799	155002107	1309	-	ENSG00000289103	lncRNA
ENSG00000160685.14	0	0	0	0	1.659	0	0	0	0	0	123	0	chr1	155002630	155018523	4017	+	ZBTB7B	protein_coding
ENSG00000163354.15	0	0	0	0	0	0	0	0	0	0	0	0	chr1	155018520	155033781	2494	-	DCST2	protein_coding
ENSG00000163357.11	0	0	0	0	0	0	0	0	0	0	0	0	chr1	155033824	155050930	2279	+	DCST1	protein_coding
ENSG00000232093.1	0	0	0	0	0	0	0	0	0	0	0	0	chr1	155045191	155046118	822	-	DCST1-AS1	lncRNA
ENSG00000143537.14	47.262	54.386	223.669	7.264	0.128	0.305	3423	881	1462	19	7	1	chr1	155050566	155062775	4508	+	ADAM15	protein_coding
ENSG00000243364.8	1.752	66.445	0	0	0	0	45	1564	0	0	0	0	chr1	155063737	155069553	1254	+	EFNA4	protein_coding
ENSG00000251246.1	0	0	0	0	0	1.335	0	0	0	0	0	4.13	chr1	155063748	155086807	1042	+	ENSG00000251246	protein_coding
ENSG00000143590.14	0	0	0	0	0	0.33	0	0	0	0	0	1.87	chr1	155078837	155087538	1817	+	EFNA3	protein_coding
ENSG00000202027.1	0	0	0	0	0	0	0	0	0	0	0	0	chr1	155120490	155120598	109	+	Y_RNA	misc_RNA
ENSG00000169242.12	0	0	0	0	0	0	0	0	0	0	0	0	chr1	155127876	155134899	1552	+	EFNA1	protein_coding
ENSG00000169241.19	6.298	0	0	0.154	0.129	1.55	133	0	0	1	2	4	chr1	155135344	155138857	1346	+	SLC50A1	protein_coding
ENSG00000179085.8	98.117	6.458	0	0	187.689	0.956	565	25	0	0	669	1	chr1	155139891	155140595	517	-	DPM3	protein_coding
ENSG00000223452.3	0	0	0	0	0	3.428	0	0	0	0	0	2	chr1	155148544	155148813	270	+	HMGN2P18	processed_pseudogene
ENSG00000163463.13	450.795	170.762	78.732	0	548.704	10.894	4024.1	1090.1	289	0	1551.96	15	chr1	155169408	155173475	3263	-	KRTCAP2	protein_coding
ENSG00000273088.2	0	0	0	0	0	0	0	0	0	0	0	0	chr1	155169409	155187272	753	-	ENSG00000273088	protein_coding
ENSG00000163462.19	0.013	0	0	0	0	0	1	0	0	0	0	0	chr1	155173787	155184971	3318	+	TRIM46	protein_coding
ENSG00000185499.17	0	0.426	0	0	0	0	0	7	0	0	0	0	chr1	155185824	155192916	1811	-	MUC1	protein_coding
ENSG00000231064.8	0	0.138	0	2.636	0	0	0	1	0	19.35	0	0	chr1	155194997	155205495	1632	+	THBS3-AS1	lncRNA
ENSG00000284586.1	0	0	0	0	0	0	0	0	0	0	0	0	chr1	155195177	155195272	96	+	MIR92B	miRNA
ENSG00000169231.13	0	0	0	0.126	78.447	0	0	0	0	1.65	896	0	chr1	155195588	155209051	3200	-	THBS3	protein_coding
ENSG00000173171.15	0.411	84.572	2.257	0	0	1.155	11	1711.14	30.01	0	0	3	chr1	155208695	155213824	2579	+	MTX1	protein_coding
ENSG00000236263.1	0	0.855	4.776	0	0	0	0	6.2	24.99	0	0	0	chr1	155211151	155213819	568	-	ENSG00000236263	lncRNA
ENSG00000160766.15	0.149	21.172	9.095	5.235	25.122	0	7.15	381.04	205.21	69.9	830.58	0	chr1	155213821	155227574	3315	-	GBAP1	transcribed_unprocessed_pseudogene
ENSG00000236675.1	0	14.345	0	0	0	0	0	197.66	0	0	0	0	chr1	155230975	155234325	838	+	MTX1P1	unprocessed_pseudogene
ENSG00000177628.16	3.411	63.756	137.915	4.807	75.661	0.802	33.85	482.96	677.79	41.1	652.42	4	chr1	155234452	155244699	2387	-	GBA	protein_coding
ENSG00000160767.22	30.928	3.488	39.861	0	0	0	1661	94	1330	0	0	0	chr1	155247205	155255483	3190	-	FAM189B	protein_coding
ENSG00000116521.11	387.528	205.593	0	9.362	34.589	17.052	9965	3668	0	40	305	36	chr1	155255979	155262430	1545	-	SCAMP3	protein_coding
ENSG00000176444.19	12.039	25.535	7.76	5.818	16.149	1.273	637	986	193	93	568	7	chr1	155262868	155278491	2702	-	CLK2	protein_coding
ENSG00000143630.10	0	0	0	0	0	0	0	0	0	0	0	0	chr1	155277463	155289848	3838	+	HCN3	protein_coding
ENSG00000143627.19	0	0	0	0	0	0.688	0	0	0	0	0	5	chr1	155289293	155301438	3047	-	PKLR	protein_coding
ENSG00000160752.15	88.236	76.716	0	0	174.613	256.282	1275.79	1146.44	0	0	2708.6	448.13	chr1	155308748	155320666	2017	+	FDPS	protein_coding
ENSG00000225855.7	15.324	8.403	0	0	23.725	4.53	725.21	274.53	0	0	745.4	21.87	chr1	155316863	155324176	1836	-	RUSC1-AS1	lncRNA
ENSG00000160753.16	9.465	29.226	23.237	1.418	0.334	2.724	451	1037.04	566	18	11	26	chr1	155320894	155331114	3436	+	RUSC1	protein_coding
ENSG00000116539.14	0.113	1.649	1.061	0.032	1.18	1.904	43	237	173	1	86	36	chr1	155335268	155563162	12184	-	ASH1L	protein_coding
ENSG00000283701.1	0	0	0	0	0	0	0	0	0	0	0	0	chr1	155346350	155346445	96	-	MIR555	miRNA
ENSG00000207134.1	0	0	0	0	0	0	0	0	0	0	0	0	chr1	155358712	155358818	107	-	RNU6-106P	snRNA
ENSG00000227773.1	0	0	0	0	0	0	0	0	0	0	0	0	chr1	155396010	155396978	448	-	ASH1L-IT1	lncRNA
ENSG00000207144.1	0	0	0	0	0	0	0	0	0	0	0	0	chr1	155419397	155419500	104	+	RNU6-1297P	snRNA
ENSG00000237872.4	0	0	0	0	0	0.327	0	0	0	0	0	1	chr1	155433178	155434262	1085	+	POU5F1P4	processed_pseudogene
ENSG00000235919.5	0	0	0	0	0	0	0	0	0	0	0	0	chr1	155562026	155563944	1225	+	ASH1L-AS1	lncRNA
ENSG00000271267.1	0	0	0	0	0	0	0	0	0	0	0	0	chr1	155566050	155566306	257	-	ENSG00000271267	processed_pseudogene
ENSG00000225082.2	0	0	0.713	0	0	0	0	0	1	0	0	0	chr1	155586644	155602197	278	+	DAP3P1	unprocessed_pseudogene
ENSG00000223503.1	0	0	0	0	0	0	0	0	0	0	0	0	chr1	155590601	155591262	662	-	ENSG00000223503	processed_pseudogene
ENSG00000232519.2	0	0	0	0	0	0	0	0	0	0	0	0	chr1	155609776	155610380	220	-	ENSG00000232519	lncRNA
ENSG00000125459.17	15.27	14.533	0	110.196	22.632	5.163	1022.02	119.26	0	1829.5	130	12.59	chr1	155610205	155614951	2490	+	MSTO1	protein_coding
ENSG00000246203.2	0.028	0	0	0.095	0	0	2.02	0	0	2	0	0	chr1	155614726	155660245	2505	-	ENSG00000246203	unprocessed_pseudogene
ENSG00000287839.1	0	25.515	0	0	0	0	0	593.94	0	0	0	0	chr1	155626757	155637604	1259	-	ENSG00000287839	lncRNA
ENSG00000163374.20	0.053	12.588	0.41	0	1.142	6.816	4	661	15	0	59	52	chr1	155659443	155689000	3073	-	YY1AP1	protein_coding
ENSG00000132676.16	97.367	49.992	1049.43	44.23	192.143	37.889	2489.98	458	20332	68	1360	70	chr1	155687960	155739010	2056	+	DAP3	protein_coding
ENSG00000227673.1	0	0	0	0	0	0	0	0	0	0	0	0	chr1	155710098	155710563	157	-	ENSG00000227673	lncRNA
ENSG00000203761.5	1.352	0	0	0	0	3.427	63.19	0	0	0	0	15.41	chr1	155745829	155750137	1709	+	MSTO2P	unprocessed_pseudogene
ENSG00000116580.20	19.674	32.154	0.027	42.893	133.607	0	209.77	1576.74	2	668.5	2682	0	chr1	155749659	155859400	7771	-	GON4L	protein_coding
ENSG00000234937.1	0	0	0	0	0	0	0	0	0	0	0	0	chr1	155845367	155846624	941	+	ENSG00000234937	processed_pseudogene
ENSG00000132718.9	0	5.58	0	0	0	1.503	0	666	0	0	0	24	chr1	155859567	155885199	5182	+	SYT11	protein_coding
ENSG00000283442.1	0	0	0	0	0	0	0	0	0	0	0	0	chr1	155894281	155894386	106	+	U4	snRNA
ENSG00000143622.11	9.9	1.698	1.427	1.131	0.73	3.73	1277	146	25	15	53	6	chr1	155897808	155911404	3390	-	RIT1	protein_coding
ENSG00000132680.11	39.084	20.89	0.235	25.909	27.049	1.488	2481	1512	16	1064	815	4	chr1	155913045	155934413	4499	-	KHDC4	protein_coding
ENSG00000207475.1	0	0	0	0	0	0	0	0	0	0	0	0	chr1	155919909	155920045	137	-	SNORA80E	snoRNA
ENSG00000280466.1	0	0	0	0	0	0	0	0	0	0	0	0	chr1	155925958	155926085	128	-	SCARNA4	scaRNA
ENSG00000281394.1	0	0	0	0	0	0	0	0	0	0	0	0	chr1	155925958	155926086	129	-	SCARNA4	scaRNA
ENSG00000173080.6	0	0	0	0	0	0	0	0	0	0	0	0	chr1	155941638	155943087	1450	+	RXFP4	protein_coding
ENSG00000116584.21	0.058	13.323	0	23.445	38.938	5.64	7	544	0	118	1478	11	chr1	155946851	156007070	4727	-	ARHGEF2	protein_coding
ENSG00000277817.1	0	0	0	0	0	0	0	0	0	0	0	0	chr1	155951273	155951336	64	-	MIR6738	miRNA
ENSG00000273002.1	0	0	0	0	0	0	0	0	0	0	0	0	chr1	155978799	155982986	2157	+	ARHGEF2-AS2	lncRNA
ENSG00000224276.1	0	0	0	0	0	0	0	0	0	0	0	0	chr1	155991390	156001787	401	+	ARHGEF2-AS1	lncRNA
ENSG00000285677.2	0.098	0.437	0	0	0	0	4.01	13.3	0	0	0	0	chr1	156001953	156033342	1553	+	ENSG00000285677	lncRNA
ENSG00000163479.14	111.639	350.649	71.464	16.758	24.222	4.143	3039.99	6926.7	893	76	1628	13	chr1	156009048	156020951	5166	-	SSR2	protein_coding
ENSG00000160803.8	0	0	0	0	0.992	0	0	0	0	0	72	0	chr1	156035299	156053798	3582	-	UBQLN4	protein_coding
ENSG00000116586.12	163.314	299.618	0	0	0	4.496	1942	2398	0	0	0	7	chr1	156054782	156058506	868	+	LAMTOR2	protein_coding
ENSG00000132698.15	0	0	0	0.284	0	0	0	0	0	1	0	0	chr1	156061160	156070504	1100	+	RAB25	protein_coding
ENSG00000254726.3	0	0	2.938	0	0.429	0.149	0	0	344	0	65	3	chr1	156072013	156082465	6591	-	MEX3A	protein_coding
ENSG00000160789.24	122.572	338.331	19.763	1028.69	334.923	61.2	7074	10988	961	10136	11220	608	chr1	156082573	156140081	3616	+	LMNA	protein_coding
ENSG00000196189.14	0	0	0	0	0	1.152	0	0	0	0	0	10	chr1	156147366	156177752	3249	+	SEMA4A	protein_coding
ENSG00000252236.1	0	0	0	0	0	0	0	0	0	0	0	0	chr1	156192063	156192203	141	-	ENSG00000252236	snoRNA
ENSG00000160785.14	0.01	0.971	2.33	0	0	6.907	1	73	113	0	0	21	chr1	156193932	156212796	6952	+	SLC25A44	protein_coding
ENSG00000260238.6	0	65.44	0	0	0	0	0	1161	0	0	0	0	chr1	156212982	156243332	1007	+	PMF1-BGLAP	protein_coding
ENSG00000160783.19	0.197	0	0	0	0	5.345	4	0	0	0	0	17	chr1	156212993	156240042	1275	+	PMF1	protein_coding
ENSG00000242252.2	0.562	0	0	0	0	0	5	0	0	0	0	0	chr1	156242184	156243317	931	+	BGLAP	protein_coding
ENSG00000160781.17	0	4.833	0	0	0	0	0	154	0	0	0	0	chr1	156243320	156248117	2277	-	PAQR6	protein_coding
ENSG00000198952.8	6.957	2.243	8.055	0	8.346	2.605	959	228	545	0	796	35	chr1	156249224	156282825	4559	-	SMG5	protein_coding
ENSG00000163472.19	1.46	6.207	0	0	4.337	0	33.72	105.52	0	0	69.78	0	chr1	156282935	156293185	2442	+	TMEM79	protein_coding
ENSG00000198715.13	80.366	250.139	8.329	26.613	166.879	56.737	3088.28	5244.48	45	104	1881.22	121	chr1	156290089	156295689	1941	-	GLMP	protein_coding
ENSG00000189030.10	0	0	0	0	0	0	0	0	0	0	0	0	chr1	156298624	156299307	684	-	VHLL	protein_coding
ENSG00000163468.15	31.898	74.384	0.288	0	188.597	56.568	897	2015	2	0	6935	322	chr1	156308968	156367873	2048	-	CCT3	protein_coding
ENSG00000163467.12	0.065	0	0	0.157	0	0	1	0	0	1	0	0	chr1	156337314	156346995	751	+	TSACC	protein_coding
ENSG00000132677.13	0	0	0	0	0	0	0	0	0	0	0	0	chr1	156369211	156385219	2424	+	RHBG	protein_coding
ENSG00000237390.1	0	0	0	0	0.009	0	0	0	0	0	1	0	chr1	156388226	156395609	5586	+	ENSG00000237390	lncRNA
ENSG00000125462.19	0	0	0	0	0	0	0	0	0	0	0	0	chr1	156404250	156456763	4774	-	MIR9-1HG	lncRNA
ENSG00000207933.3	0	0	0	0	0	0	0	0	0	0	0	0	chr1	156420341	156420429	89	-	MIR9-1	miRNA
ENSG00000116604.19	4.666	0.359	3.157	0.535	107.514	1.461	437	25	151	26	3058	8	chr1	156463727	156500779	5912	-	MEF2D	protein_coding
ENSG00000206651.1	0	0	0	0	0	0	0	0	0	0	0	0	chr1	156484098	156484210	113	-	Y_RNA	misc_RNA
ENSG00000288835.1	0	0	0	0	0	0	0	0	0	0	0	0	chr1	156503083	156504021	597	+	ENSG00000288835	lncRNA
ENSG00000289593.1	0	0	0	0	0	0	0	0	0	0	0	0	chr1	156504660	156505057	398	-	ENSG00000289593	lncRNA
ENSG00000260460.1	0	0.081	0	0	0.088	0	0	3	0	0	3	0	chr1	156509854	156511681	1828	+	ENSG00000260460	lncRNA
ENSG00000183856.11	3.95	0	0	0	0	0	739	0	0	0	0	0	chr1	156525405	156572604	6013	-	IQGAP3	protein_coding
ENSG00000187862.13	0	0	0	0	0	0	0	0	0	0	0	0	chr1	156579723	156587719	2958	+	TTC24	protein_coding
ENSG00000163382.13	86.69	6.589	1.667	0	0.101	8.626	2378.08	166.05	152.9	0	13	58.98	chr1	156591756	156609507	6541	+	NAXE	protein_coding
ENSG00000160818.17	0.821	51.47	573.761	0	5.596	6.713	49.21	818.95	7288.1	0	83	44.02	chr1	156594301	156601496	2464	-	GPATCH4	protein_coding
ENSG00000272971.1	0	0	0	0	0	0	0	0	0	0	0	0	chr1	156614742	156615288	547	-	ENSG00000272971	lncRNA
ENSG00000132702.13	0	0	0	0	0	0	0	0	0	0	0	0	chr1	156619331	156625725	1650	+	HAPLN2	protein_coding
ENSG00000272068.1	0	0	0	0	0	0	0	0	0	0	0	0	chr1	156637783	156641004	3222	-	BCAN-AS1	lncRNA
ENSG00000132692.19	0	0	0	0.15	0	2.642	0	0	0	2	0	21	chr1	156641390	156659532	3297	+	BCAN	protein_coding
ENSG00000272405.1	0	0	0	0	0	0	0	0	0	0	0	0	chr1	156641666	156644887	3222	-	ENSG00000272405	lncRNA
ENSG00000229953.1	0	0	0	0	0	0	0	0	0	0	0	0	chr1	156646507	156661424	758	-	ENSG00000229953	lncRNA
ENSG00000132688.11	1.296	0	0	0	0	0.812	213	0	0	0	0	15	chr1	156668763	156677407	5568	-	NES	protein_coding
ENSG00000237588.2	0	0	0	0.019	0	0	0	0	0	1	0	0	chr1	156687695	156691997	4122	-	ENSG00000237588	lncRNA
ENSG00000285570.1	0	0	0	0	0	0	0	0	0	0	0	0	chr1	156689676	156704757	956	+	ENSG00000285570	lncRNA
ENSG00000143320.9	17.655	0.08	0	0	0	4.677	409	1	0	0	0	12	chr1	156699606	156705816	1033	-	CRABP2	protein_coding
ENSG00000223356.1	0	0	0	0	0	0	0	0	0	0	0	0	chr1	156712212	156713174	433	-	ENSG00000223356	lncRNA
ENSG00000143319.17	9.147	59.082	4.054	4.841	3.019	0.764	791	3296	167	123	178	8	chr1	156721891	156728766	3303	-	ISG20L2	protein_coding
ENSG00000143303.12	0	0	0	0	0	0	0	0	0	0	0	0	chr1	156728442	156736960	2271	+	METTL25B	protein_coding
ENSG00000143314.12	1.432	131.339	0	0	0	4.022	14	1936	0	0	0	5	chr1	156737303	156741590	990	-	MRPL24	protein_coding
ENSG00000143321.19	5.781	8.524	0	0	12.921	96.824	336	364	0	0	522	589	chr1	156742109	156766925	2309	-	HDGF	protein_coding
ENSG00000143294.15	60.833	23.44	2.063	19.515	7.444	20.344	3351.95	646.99	59	300.06	300	123	chr1	156750610	156800815	2068	+	PRCC	protein_coding
ENSG00000287624.1	0.366	0.1	0	2.788	0	0	5.05	1.01	0	14.94	0	0	chr1	156768105	156769233	689	-	ENSG00000287624	lncRNA
ENSG00000027869.12	0	0	0	0	0	0	0	0	0	0	0	0	chr1	156806243	156816848	1673	-	SH2D2A	protein_coding
ENSG00000198400.13	0	0	0	0	0	0	0	0	0	0	0	0	chr1	156815640	156881850	3052	+	NTRK1	protein_coding
ENSG00000027644.5	0	0	0	0	0	0.061	0	0	0	0	0	1	chr1	156840063	156859117	5200	-	INSRR	protein_coding
ENSG00000187800.14	2.022	0	0	0.204	0	0	274	0	0	7	0	0	chr1	156893698	156916429	4970	+	PEAR1	protein_coding
ENSG00000160838.14	0	0	0	0	0	0	0	0	0	0	0	0	chr1	156920632	156933094	1977	+	LRRC71	protein_coding
ENSG00000132694.19	0.111	0.019	0	0	0	0	26	2	0	0	0	0	chr1	156934840	157045742	7261	-	ARHGEF11	protein_coding
ENSG00000211581.1	0	0	0	0	0	0	0	0	0	0	0	0	chr1	156936131	156936244	114	-	MIR765	miRNA
ENSG00000266160.2	0	0	0	0	0	0	0	0	0	0	0	0	chr1	156985755	156986049	295	-	RN7SL612P	misc_RNA
ENSG00000237842.2	0.535	0	0	0	0	0	21.95	0	0	0	0	0	chr1	157059232	157060762	1531	-	SMU1P1	processed_pseudogene
ENSG00000224520.2	0	0	0	0	0	0	0	0	0	0	0	0	chr1	157073257	157074703	1447	+	KRT8P45	processed_pseudogene
ENSG00000253831.3	0	0	0	0	0	0	0	0	0	0	0	0	chr1	157092043	157112412	1977	-	ETV3L	protein_coding
ENSG00000117036.12	0	0.74	0	0.215	0.108	0	0	49	0	10	12	0	chr1	157121191	157138474	5282	-	ETV3	protein_coding
ENSG00000235700.1	0	0	0	0	0	0	0	0	0	0	0	0	chr1	157128362	157128671	310	+	CYCSP52	processed_pseudogene
ENSG00000229961.3	0	0	0.011	0	0	0	0	0	1	0	0	0	chr1	157171116	157191963	5777	+	ENSG00000229961	transcribed_unprocessed_pseudogene
ENSG00000284592.2	0	0	0	0	0	0	0	0	0	0	0	0	chr1	157204779	157205040	262	-	ENSG00000284592	unprocessed_pseudogene
ENSG00000228239.1	0	0	0	0	0	0	0	0	0	0	0	0	chr1	157232231	157237136	399	-	ENSG00000228239	lncRNA
ENSG00000271736.2	0	0	0	0	0	0	0	0	0	0	0	0	chr1	157273760	157283968	1573	+	LINC02772	lncRNA
ENSG00000286073.1	0	0	0	0	0	0	0	0	0	0	0	0	chr1	157287267	157310655	1121	-	ENSG00000286073	unprocessed_pseudogene
ENSG00000286151.1	0	0	0	0	0	0	0	0	0	0	0	0	chr1	157400927	157417259	1095	+	ENSG00000286151	unprocessed_pseudogene
ENSG00000286005.1	0	0	0	0	0	0	0	0	0	0	0	0	chr1	157437484	157437754	271	+	ENSG00000286005	unprocessed_pseudogene
ENSG00000143297.19	0	0	0	0	0	0	0	0	0	0	0	0	chr1	157513377	157552515	5385	-	FCRL5	protein_coding
ENSG00000163518.11	0	0	0	0	0	0	0	0	0	0	0	0	chr1	157573747	157598085	3466	-	FCRL4	protein_coding
ENSG00000236731.1	0	0	0	0	0	0	0	0	0	0	0	0	chr1	157629939	157630728	505	-	ENSG00000236731	unprocessed_pseudogene
ENSG00000233712.1	0	0	0	0	0	0	0	0	0	0	0	0	chr1	157636300	157640301	552	-	ENSG00000233712	unprocessed_pseudogene
ENSG00000160856.21	0	0	0	0	0	0	0	0	0	0	0	0	chr1	157674321	157700769	4638	-	FCRL3	protein_coding
ENSG00000227217.1	0	0	0	0	0	0	0	0	0	0	0	0	chr1	157691762	157696459	758	+	ENSG00000227217	lncRNA
ENSG00000231700.3	0	0	0	0	0.634	0	0	0	0	0	4	0	chr1	157709086	157709643	558	+	ENSG00000231700	processed_pseudogene
ENSG00000232366.1	0	0	0	0	0	0	0	0	0	0	0	0	chr1	157724180	157725020	841	-	VDAC1P9	processed_pseudogene
ENSG00000132704.16	0	0.046	0	0	0	0.306	0	1	0	0	0	1	chr1	157745733	157777132	4448	-	FCRL2	protein_coding
ENSG00000163534.15	0	0	0	0	0	0	0	0	0	0	0	0	chr1	157794403	157820120	3069	-	FCRL1	protein_coding
ENSG00000073754.6	0	0	0	0	0	0	0	0	0	0	0	0	chr1	157830911	157898256	2204	-	CD5L	protein_coding
ENSG00000227425.1	0	0	0	0	0	0	0	0	0	0	0	0	chr1	157861197	157861460	264	+	MRPS21P2	processed_pseudogene
ENSG00000236957.7	0	0	0	0	0	0	0	0	0	0	0	0	chr1	157925065	157949071	1041	+	ENSG00000236957	transcribed_unprocessed_pseudogene
ENSG00000183853.18	4.703	4.113	5.93	0	0.582	0.251	1010	657	358	0	74	7	chr1	157993273	158100262	7519	+	KIRREL1	protein_coding
ENSG00000226520.1	0	0	0	0	0	0	0	0	0	0	0	0	chr1	158025550	158031166	587	+	KIRREL1-IT1	lncRNA
ENSG00000288460.1	0	0	0	0	0	0	0	0	0	0	0	0	chr1	158127287	158128301	1015	-	SMIM42	protein_coding
ENSG00000231666.7	0	0	0	0	0	0	0	0	0	0	0	0	chr1	158131983	158149810	1301	-	LINC01704	lncRNA
ENSG00000227295.2	0.846	0.369	0.493	0.176	0.326	0	45.48	14.45	12.21	3.02	11.21	0	chr1	158175850	158177755	1906	-	ELL2P1	processed_pseudogene
ENSG00000158473.8	0	0	0	0	0	0	0	0	0	0	0	0	chr1	158178030	158186427	3784	+	CD1D	protein_coding
ENSG00000229914.1	0	0	0	0	0	0	0	0	0	0	0	0	chr1	158195633	158196131	499	-	ENSG00000229914	processed_pseudogene
ENSG00000176320.2	0	0	0.067	0	0	0	0	0	2	0	0	0	chr1	158197922	158203877	1999	-	ENSG00000176320	lncRNA
ENSG00000158477.7	0	0	0	0	0	0	0	0	0	0	0	0	chr1	158254424	158258269	1809	+	CD1A	protein_coding
ENSG00000230942.1	0	0	0	0	0	0	0	0	0	0	0	0	chr1	158266753	158267320	263	-	HMGN1P5	processed_pseudogene
ENSG00000158481.13	0	0	0	0	0	0	0	0	0	0	0	0	chr1	158289923	158294774	2442	+	CD1C	protein_coding
ENSG00000158485.11	0	0	0	0	0	0	0	0	0	0	0	0	chr1	158327951	158331531	1391	-	CD1B	protein_coding
ENSG00000158488.16	0	0	0	0	0	0	0	0	0	0	0	0	chr1	158353696	158357553	1919	+	CD1E	protein_coding
ENSG00000186306.1	0	0	0	0	0	0	0	0	0	0	0	0	chr1	158398522	158399466	945	-	OR10T2	protein_coding
ENSG00000180708.6	0	0	0	0	0	0	0	0	0	0	0	0	chr1	158418210	158426237	3023	-	OR10K2	protein_coding
ENSG00000203758.4	0	0	0	0	0	0	0	0	0	0	0	0	chr1	158445068	158446014	947	-	OR10T1P	unprocessed_pseudogene
ENSG00000236257.1	0.118	0	0	0	0	0	3	0	0	0	0	0	chr1	158454198	158455273	1076	+	EI24P2	processed_pseudogene
ENSG00000173285.5	0	0	0	0	0	0	0	0	0	0	0	0	chr1	158461574	158470857	3775	+	OR10K1	protein_coding
ENSG00000198965.5	0	0	0	0	0	0	0	0	0	0	0	0	chr1	158472220	158480936	1132	+	OR10R2	protein_coding
ENSG00000236656.1	0	0	0	0	0	0	0	0	0	0	0	0	chr1	158474454	158494886	2597	-	ENSG00000236656	lncRNA
ENSG00000198703.2	0	0	0	0	0	0	0	0	0	0	0	0	chr1	158491219	158492160	942	+	OR10R3P	unprocessed_pseudogene
ENSG00000227445.1	0	0	0	0	0	0	0	0	0	0	0	0	chr1	158514785	158515925	1141	+	OR10R1P	unprocessed_pseudogene
ENSG00000231434.1	0.147	0.02	0.153	0.836	0.125	1.955	10.6	1	4.52	16.43	5.2	13.24	chr1	158523672	158525838	2167	+	HSP90AA3P	processed_pseudogene
ENSG00000197532.3	0	0	0	0	0	0	0	0	0	0	0	0	chr1	158544550	158554405	5128	-	OR6Y1	protein_coding
ENSG00000186440.3	0	0	0	0	0	0	0	0	0	0	0	0	chr1	158560606	158570580	3255	-	OR6P1	protein_coding
ENSG00000279111.2	0	0	0	0	0	0	0	0	0	0	0	0	chr1	158578919	158579899	981	-	OR10X1	protein_coding
ENSG00000198967.5	0	0	0	0	0	0	0	0	0	0	0	0	chr1	158605268	158612514	6323	+	OR10Z1	protein_coding
ENSG00000163554.15	0	0	0	0	0	0	0	0	0	0	0	0	chr1	158610704	158686715	8018	-	SPTA1	protein_coding
ENSG00000231237.1	0	0	0	0	0	0	0	0	0	0	0	0	chr1	158694539	158695509	971	-	OR6K1P	unprocessed_pseudogene
ENSG00000196171.3	0	0	0	0	0	0	0	0	0	0	0	0	chr1	158699678	158700652	975	-	OR6K2	protein_coding
ENSG00000203757.2	0	0	0	0	0	0	0	0	0	0	0	0	chr1	158716327	158720720	1844	-	OR6K3	protein_coding
ENSG00000180437.5	0	0	0	0	0	0	0	0	0	0	0	0	chr1	158724113	158725067	955	-	OR6K4P	unprocessed_pseudogene
ENSG00000226949.1	0	0	0	0	0	0	0	0	0	0	0	0	chr1	158742146	158743415	945	-	OR6K5P	unprocessed_pseudogene
ENSG00000197403.5	0	0	0	0	0	0	0	0	0	0	0	0	chr1	158747814	158772195	2640	-	OR6N1	protein_coding
ENSG00000180433.6	0	0	0	0	0	0	0	0	0	0	0	0	chr1	158754720	158755891	1172	+	OR6K6	protein_coding
ENSG00000188340.3	0	0	0	0	0	0	0	0	0	0	0	0	chr1	158774222	158781204	3455	-	OR6N2	protein_coding
ENSG00000229724.1	0	0	0	0	0	0	0	0	0	0	0	0	chr1	158796014	158796213	200	+	OR2AQ1P	unprocessed_pseudogene
ENSG00000180409.3	0	0	0	0	0	0	0	0	0	0	0	0	chr1	158808399	158809335	937	-	OR10AA1P	unprocessed_pseudogene
ENSG00000163563.8	0	0	0	0	0	0	0	0	0	0	0	0	chr1	158831351	158849506	1716	+	MNDA	protein_coding
ENSG00000229849.1	0	0	0	0	0	0	0	0	0	0	0	0	chr1	158878746	158883500	723	+	PYHIN5P	unprocessed_pseudogene
ENSG00000163564.15	0	0	0	1.282	0	0	0	0	0	19	0	0	chr1	158930796	158977059	2088	+	PYHIN1	protein_coding
ENSG00000163565.20	15.406	7.444	0.216	0.763	7.308	5.351	332	171	1	7	136	8	chr1	158999968	159055155	4138	+	IFI16	protein_coding
ENSG00000163568.15	0	0	0	0	0	0	0	0	0	0	0	0	chr1	159062484	159147096	1394	-	AIM2	protein_coding
ENSG00000233473.2	0	0	0	0	0	0	0	0	0	0	0	0	chr1	159081133	159081795	663	-	RAD1P2	processed_pseudogene
ENSG00000162706.13	0	0	0	0	0	0	0	0	0	0	0	0	chr1	159171609	159203313	3739	+	CADM3	protein_coding
ENSG00000222552.1	0	0	0	0	0	0	0	0	0	0	0	0	chr1	159178473	159178559	87	+	RNA5SP60	rRNA_pseudogene
ENSG00000225670.4	0	0	0	0	0	0	0	0	0	0	0	0	chr1	159194325	159207973	5044	-	CADM3-AS1	lncRNA
ENSG00000213088.12	0	0	0	0	0	0	0	0	0	0	0	0	chr1	159203307	159206500	1902	+	ACKR1	protein_coding
ENSG00000215846.6	0	0	0	0	0	0	0	0	0	0	0	0	chr1	159276503	159277111	609	+	MPTX1	processed_pseudogene
ENSG00000248642.1	0	0	0	0	0	0	0	0	0	0	0	0	chr1	159279041	159280001	961	-	OR10J2P	unprocessed_pseudogene
ENSG00000179639.11	0	0	0	0	0	0	0	0	0	0	0	0	chr1	159289714	159308224	1165	+	FCER1A	protein_coding
ENSG00000196266.6	0	0	0	0	0	0	0	0	0	0	0	0	chr1	159313720	159314659	940	-	OR10J3	polymorphic_pseudogene
ENSG00000228560.1	0	0	0	0	0	0	0	0	0	0	0	0	chr1	159346166	159469068	1063	-	ENSG00000228560	lncRNA
ENSG00000248442.2	0	0	0	0	0	0	0	0	0	0	0	0	chr1	159351093	159352026	934	+	OR10J7P	unitary_pseudogene
ENSG00000251686.1	0	0	0	0	0	0	0	0	0	0	0	0	chr1	159366161	159367089	929	+	OR10J8P	unprocessed_pseudogene
ENSG00000249197.1	0	0	0	0	0	0	0	0	0	0	0	0	chr1	159405423	159406409	987	-	OR10J9P	unprocessed_pseudogene
ENSG00000249730.1	0	0	0	0	0	0	0	0	0	0	0	0	chr1	159432204	159433138	935	+	OR10J4	polymorphic_pseudogene
ENSG00000196184.10	0	0	0	0	0	0	0	0	0	0	0	0	chr1	159437845	159443078	3503	+	OR10J1	protein_coding
ENSG00000224943.1	0	0	0	0	0	0	0	0	0	0	0	0	chr1	159466321	159483376	853	+	LINC02819	lncRNA
ENSG00000289484.1	0	0	0	0	0	0	0	0	0	0	0	0	chr1	159501664	159581497	2366	-	ENSG00000289484	lncRNA
ENSG00000184155.8	0	0	0	0	0	0	0	0	0	0	0	0	chr1	159535078	159536007	930	-	OR10J5	protein_coding
ENSG00000231100.1	0	0	0	0	0	0	0	0	0	0	0	0	chr1	159557368	159558200	666	+	ENSG00000231100	unprocessed_pseudogene
ENSG00000271890.1	0	0	0	0	0	0	0	0	0	0	0	0	chr1	159581620	159582648	1029	-	OR10AE1P	unprocessed_pseudogene
ENSG00000132703.4	0	0	0	0	0	0	0	0	0	0	0	0	chr1	159587826	159588865	925	+	APCS	protein_coding
ENSG00000158731.2	0	0	0	0	0	0	0	0	0	0	0	0	chr1	159598298	159599227	930	+	OR10J6P	unprocessed_pseudogene
ENSG00000276632.1	0	0	0	0	0	0	0	0	0	0	0	0	chr1	159649151	159649620	470	+	ENSG00000276632	processed_pseudogene
ENSG00000223603.1	0	0	0	0	0	0	0	0	0	0	0	0	chr1	159704983	159705607	625	-	CRPP1	unprocessed_pseudogene
ENSG00000132693.12	0	0	0	0	0	0	0	0	0	0	0	0	chr1	159712289	159714589	2015	-	CRP	protein_coding
ENSG00000235226.1	0	0	0	0	0	0	0	0	0	0	0	0	chr1	159759170	159759589	420	+	ENSG00000235226	processed_pseudogene
ENSG00000288775.1	0	0	0	0	0	0	0	0	0	0	0	0	chr1	159776457	159779366	612	-	ENSG00000288775	lncRNA
ENSG00000158716.9	34.236	0.099	0	0	0	1.4	459	1	0	0	0	3	chr1	159780932	159782543	797	+	DUSP23	protein_coding
ENSG00000181036.14	0	0	0	0	0	0	0	0	0	0	0	0	chr1	159800511	159816257	1997	+	FCRL6	protein_coding
ENSG00000158714.11	0	0	0	0	0	0	0	0	0	0	0	0	chr1	159826811	159837492	3116	+	SLAMF8	protein_coding
ENSG00000256029.6	0	0	0	0	0	0	0	0	0	0	0	0	chr1	159834474	159873053	7777	-	ENSG00000256029	protein_coding
ENSG00000188004.11	0	0	0	0	0	0.073	0	0	0	0	0	1	chr1	159834480	159855071	4930	-	SNHG28	lncRNA
ENSG00000212161.1	0	0	0	0	0	0	0	0	0	0	0	0	chr1	159851906	159851972	67	-	ENSG00000212161	snoRNA
ENSG00000243284.1	0	0.057	0	0	0	0	0	2	0	0	0	0	chr1	159854316	159862657	1818	-	VSIG8	protein_coding
ENSG00000272668.2	0	0.111	0	0	0	0	0	18	0	0	0	0	chr1	159854870	159867685	7134	+	ENSG00000272668	lncRNA
ENSG00000213085.10	0	0	0	0	0	0	0	0	0	0	0	0	chr1	159872364	159900165	1976	-	CFAP45	protein_coding
ENSG00000266458.1	0	0	0	0	0	0	0	0	0	0	0	0	chr1	159899979	159900079	101	-	MIR4259	miRNA
ENSG00000287040.1	0	0	0	0	0	0	0	0	0	0	0	0	chr1	159900475	159903431	984	+	ENSG00000287040	lncRNA
ENSG00000279430.1	0	0	0	0	0	0	0	0	0	0	0	0	chr1	159910094	159910554	461	-	ENSG00000279430	TEC
ENSG00000158710.15	705.006	319.244	1.843	1.264	240.301	19.079	25457.6	8425.99	34	13	5978.89	78	chr1	159918107	159925507	1603	-	TAGLN2	protein_coding
ENSG00000085552.18	0	0.013	0	0	0	0	0	1	0	0	0	0	chr1	159927039	159945613	4205	-	IGSF9	protein_coding
ENSG00000162723.10	0	0	0	0	0	0	0	0	0	0	0	0	chr1	159951492	159954237	1139	-	SLAMF9	protein_coding
ENSG00000224259.8	0	0	0	0	0	0	0	0	0	0	0	0	chr1	159958035	159984750	1996	+	LINC01133	lncRNA
ENSG00000273933.1	0	0	0	0	0	0	0	0	0	0	0	0	chr1	159972548	159974064	845	-	ENSG00000273933	unprocessed_pseudogene
ENSG00000177807.10	0	0	0	0	0	0	0	0	0	0	0	0	chr1	159998651	160070160	5205	-	KCNJ10	protein_coding
ENSG00000237409.2	0	0.219	0	0.708	0	0	0	1	0	2.17	0	0	chr1	160020300	160020727	428	+	ENSG00000237409	processed_pseudogene
ENSG00000143315.8	6.091	0.142	4.832	19.567	0	0	1697	26	613	1238	0	0	chr1	160024953	160031990	7038	-	PIGM	protein_coding
ENSG00000225279.2	0	0	0	0	0	0	0	0	0	0	0	0	chr1	160062461	160080769	1447	+	ENSG00000225279	lncRNA
ENSG00000162728.5	0	0	0	0	0	0.463	0	0	0	0	0	6	chr1	160081538	160090563	4202	+	KCNJ9	protein_coding
ENSG00000162729.14	0	0.417	0	0	6.701	2.179	0	20	0	0	291	15	chr1	160091340	160098943	2366	-	IGSF8	protein_coding
ENSG00000018625.15	0	0	0	0	0	4.994	0	0	0	0	0	45	chr1	160115759	160143591	5435	+	ATP1A2	protein_coding
ENSG00000132681.17	0	0.012	0.019	0	0.013	0.345	0	1	1	0	1	2	chr1	160151586	160186980	3916	+	ATP1A4	protein_coding
ENSG00000143318.13	0	0	0	0	0	52.061	0	0	0	0	0	139	chr1	160190575	160201886	1878	+	CASQ1	protein_coding
ENSG00000227741.1	0.78	0	0.141	0.474	0	0	31.04	0	3	5.1	0	0	chr1	160202199	160208869	1578	-	ENSG00000227741	lncRNA
ENSG00000162734.13	58.76	45.334	2.955	63.52	10.965	17.126	4055.96	2314	23	990.9	540	123	chr1	160205380	160215376	2694	+	PEA15	protein_coding
ENSG00000132716.19	20.593	23.479	0	55.48	0.852	2.463	2396	686	0	212	66	6.45	chr1	160215715	160262549	4106	-	DCAF8	protein_coding
ENSG00000258465.8	0	0	0	0	0	0.499	0	0	0	0	0	4.06	chr1	160216800	160285130	2635	-	ENSG00000258465	protein_coding
ENSG00000228606.3	0	0	0	0	0	0	0	0	0	0	0	0	chr1	160261741	160263328	1110	+	ENSG00000228606	lncRNA
ENSG00000224261.2	0	0	0	0	0	0.881	0	0	0	0	0	2	chr1	160266340	160267225	886	-	RPSAP18	processed_pseudogene
ENSG00000162735.19	0	17.979	0	0	0	3.314	0	1448	0	0	0	16.5	chr1	160276807	160286348	3653	-	PEX19	protein_coding
ENSG00000122218.16	40.536	114.614	113.865	64.317	27.567	101.108	3035	6310	1345	1125	1269	639	chr1	160288594	160343273	5462	-	COPA	protein_coding
ENSG00000235082.2	0	2.548	0	0	17.034	0	0	5.45	0	0	33.21	0	chr1	160317403	160317706	304	+	SUMO1P3	processed_pseudogene
ENSG00000202078.1	0	0	0	0	0	0	0	0	0	0	0	0	chr1	160326104	160326216	113	-	Y_RNA	misc_RNA
ENSG00000162736.17	0.668	5.916	2.005	0	0	0	54	355	11	0	0	0	chr1	160343316	160358952	3031	+	NCSTN	protein_coding
ENSG00000171786.6	0	0	0	0	0	0	0	0	0	0	0	0	chr1	160367071	160372846	2557	+	NHLH1	protein_coding
ENSG00000201608.1	0	0	0	0	0	0	0	0	0	0	0	0	chr1	160392768	160392909	142	-	RNU4-42P	snRNA
ENSG00000162738.6	0	0	0	0	0	0	0	0	0	0	0	0	chr1	160400564	160428670	5354	+	VANGL2	protein_coding
ENSG00000162739.14	0	0.034	0	0.077	0.019	0	0	2	0	2	1	0	chr1	160485030	160523262	2743	-	SLAMF6	protein_coding
ENSG00000234425.1	0	0	0	0	0	0	0	0	0	0	0	0	chr1	160537073	160571458	635	+	ENSG00000234425	lncRNA
ENSG00000066294.15	0	0	0.008	0	0	0.04	0	0	1	0	0	1	chr1	160541095	160579516	8204	-	CD84	protein_coding
ENSG00000117090.16	0	0	0	0	0	0	0	0	0	0	0	0	chr1	160608106	160647044	3749	-	SLAMF1	protein_coding
ENSG00000235101.1	0	0	0	0	0	0	0	0	0	0	0	0	chr1	160670148	160670979	832	+	SETP9	transcribed_processed_pseudogene
ENSG00000228863.8	0.027	0.036	0	0	0.062	0	1	1	0	0	1	0	chr1	160670778	160699761	1464	+	ENSG00000228863	lncRNA
ENSG00000117091.10	0	0	0	0	0	0	0	0	0	0	0	0	chr1	160678746	160711831	1793	-	CD48	protein_coding
ENSG00000026751.17	0	0	0	0	0.091	0	0	0	0	0	4	0	chr1	160739057	160754821	3542	+	SLAMF7	protein_coding
ENSG00000275801.1	0	0	0	0	0	0	0	0	0	0	0	0	chr1	160775954	160776608	523	-	ENSG00000275801	unprocessed_pseudogene
ENSG00000274562.1	0	0	0	0	0	0	0	0	0	0	0	0	chr1	160776975	160780140	555	-	ENSG00000274562	unprocessed_pseudogene
ENSG00000122224.18	0.006	0	0	0	0.01	0	1	0	0	0	1	0	chr1	160796074	160828261	5083	+	LY9	protein_coding
ENSG00000122223.13	0	0	0	0	0	0	0	0	0	0	0	0	chr1	160830160	160862887	2495	-	CD244	protein_coding
ENSG00000226003.2	0	0	0	0	0	0	0	0	0	0	0	0	chr1	160848010	160848502	493	+	PPIAP37	processed_pseudogene
ENSG00000179914.5	0	0	0	0	0	0	0	0	0	0	0	0	chr1	160876540	160885180	1192	-	ITLN1	protein_coding
ENSG00000213080.3	3.67	0.878	0.31	0	0.059	0	98	17.2	4	0	1	0	chr1	160894980	160896076	1097	+	ENSG00000213080	processed_pseudogene
ENSG00000232188.1	0	0	0	0	0	0	0	0	0	0	0	0	chr1	160931739	160934380	575	-	ENSG00000232188	lncRNA
ENSG00000198358.4	0	0	0	0	0	0	0	0	0	0	0	0	chr1	160932465	160949922	2136	+	ENSG00000198358	lncRNA
ENSG00000233691.2	0	0	0	0	0	0	0	0	0	0	0	0	chr1	160935537	160936126	590	+	ENSG00000233691	processed_pseudogene
ENSG00000158764.7	0	0	0	0	0	0	0	0	0	0	0	0	chr1	160945025	160954809	1161	-	ITLN2	protein_coding
ENSG00000158769.18	0	0	0	0	0	12.237	0	0	0	0	0	31.35	chr1	160995211	161021343	4770	-	F11R	protein_coding
ENSG00000270149.5	0	0	0	0	0	5.877	0	0	0	0	0	34.65	chr1	160997957	161038962	2096	-	ENSG00000270149	protein_coding
ENSG00000232879.2	0	0	0	0	0	0	0	0	0	0	0	0	chr1	161034834	161035006	173	+	GLRX5P2	processed_pseudogene
ENSG00000215845.11	0	0	0	0	0	6.329	0	0	0	0	0	9	chr1	161037631	161038977	813	-	TSTD1	protein_coding
ENSG00000158773.14	0	0	0.044	0	0	2.599	0	0	1	0	0	3	chr1	161039251	161045977	1807	-	USF1	protein_coding
ENSG00000289121.1	0	0	0	0	0	0	0	0	0	0	0	0	chr1	161046027	161046855	829	+	ENSG00000289121	lncRNA
ENSG00000186517.14	0	0	0	0	0	0	0	0	0	0	0	0	chr1	161046946	161069970	4857	-	ARHGAP30	protein_coding
ENSG00000143217.9	0	0	0.039	0	0	0	0	0	2	0	0	0	chr1	161070998	161089558	3458	-	NECTIN4	protein_coding
ENSG00000228917.1	0	0	0	0	0	0	0	0	0	0	0	0	chr1	161084465	161087571	1109	+	NECTIN4-AS1	lncRNA
ENSG00000162755.14	0	0	0	0	0.136	1.272	0	0	0	0	1	5	chr1	161098361	161100346	1347	+	KLHDC9	protein_coding
ENSG00000143256.5	593.432	641.054	2.234	44.46	183.59	58.92	5228	4908	12	118	1314	94	chr1	161100556	161118055	598	-	PFDN2	protein_coding
ENSG00000158793.14	0	0.096	0	0	0.025	1.105	0	1	0	0	1	3	chr1	161118086	161125445	2081	+	NIT1	protein_coding
ENSG00000158796.17	5.44	5.583	0	0	0.216	1.168	356	103	0	0	4	5	chr1	161120974	161132688	2344	-	DEDD	protein_coding
ENSG00000238934.1	0	0	0	0	0	0	0	0	0	0	0	0	chr1	161141208	161141336	129	-	ENSG00000238934	snoRNA
ENSG00000143222.12	4.056	169.47	12.463	38.535	153.968	10.298	80	2469	125	316	2003.81	26	chr1	161152776	161158856	888	+	UFC1	protein_coding
ENSG00000224985.1	0	0	0	0	27.541	0	0	0	0	0	89.19	0	chr1	161153760	161159349	379	-	ENSG00000224985	lncRNA
ENSG00000143258.16	0	0	0	0	0	3.265	0	0	0	0	0	21	chr1	161159450	161165723	2514	+	USP21	protein_coding
ENSG00000143224.18	1.802	16.588	0	0	0	0	19	94	0	0	0	0	chr1	161166056	161178013	2471	+	PPOX	protein_coding
ENSG00000158850.15	0.072	0.994	0	0	0	1.683	1	38	0	0	0	9	chr1	161171310	161177968	3178	-	B4GALT3	protein_coding
ENSG00000158859.10	0	0.025	0.027	0.083	0	0	0	1	4	7	0	0	chr1	161184302	161199054	9777	-	ADAMTS4	protein_coding
ENSG00000158864.13	3.944	55.996	67.606	0	4.386	7.056	141	1273	1391	0	105	34	chr1	161197104	161214723	4782	+	NDUFS2	protein_coding
ENSG00000158869.11	0.095	51.503	0.905	0	0.158	0	1	396	5	0	1	0	chr1	161215234	161220699	590	+	FCER1G	protein_coding
ENSG00000158874.11	0	0	0	0	0	0	0	0	0	0	0	0	chr1	161222292	161223631	927	-	APOA2	protein_coding
ENSG00000158882.15	0	0	0	0	0.201	2.387	0	0	0	0	9.43	18	chr1	161225939	161230746	2807	+	TOMM40L	protein_coding
ENSG00000284035.1	0	0	0	0	0	0	0	0	0	0	0	0	chr1	161227186	161227261	76	+	MIR5187	miRNA
ENSG00000143257.12	0.027	0	0.111	0.715	7.624	0	1	0	2	5	195.57	0	chr1	161229666	161238244	1441	-	NR1I3	protein_coding
ENSG00000248485.2	0	0	0	0	0	0.231	0	0	0	0	0	1	chr1	161258745	161285450	1406	+	PCP4L1	protein_coding
ENSG00000158887.19	0	0	0	0	0	0	0	0	0	0	0	0	chr1	161304735	161309968	1951	-	MPZ	protein_coding
ENSG00000143252.16	101.225	49.635	0	0	0.108	4.183	2001.92	1229.74	0	0	2	16	chr1	161314381	161363206	1308	+	SDHC	protein_coding
ENSG00000289106.1	0	0.134	0	0	0	0	0	1	0	0	0	0	chr1	161364227	161364751	525	+	ENSG00000289106	lncRNA
ENSG00000188931.4	0	0	0	0	0	0	0	0	0	0	0	0	chr1	161364733	161367876	774	-	CFAP126	protein_coding
ENSG00000288670.1	0	0	0	6.967	0	0	0	0	0	112	0	0	chr1	161368022	161371964	1807	+	ENSG00000288670	lncRNA
ENSG00000236484.2	0	0	0	0	0	0	0	0	0	0	0	0	chr1	161378707	161379358	652	-	RRM2P2	processed_pseudogene
ENSG00000289141.1	0	0	0	0	0	0	0	0	0	0	0	0	chr1	161389547	161389950	404	-	ENSG00000289141	lncRNA
ENSG00000283696.1	0	0	0	0	0.912	0	0	0	0	0	15	0	chr1	161399409	161422424	997	+	ENSG00000283696	lncRNA
ENSG00000288093.1	0	0	0	0	0.029	0	0	0	0	0	1	0	chr1	161399998	161401868	1871	+	ENSG00000288093	lncRNA
ENSG00000206921.1	0	0	0	0	0	0	0	0	0	0	0	0	chr1	161401289	161401395	107	+	RNU6-481P	snRNA
ENSG00000283360.1	0	0	0	0	0	0	0	0	0	0	0	0	chr1	161403409	161470523	863	-	ENSG00000283360	lncRNA
ENSG00000215840.3	0.05	0.227	0	0.663	0.143	0	1.01	3.38	0	4.02	2.02	0	chr1	161406068	161407082	884	+	ENSG00000215840	processed_pseudogene
ENSG00000277882.1	0	0	0	0	0	0	0	0	0	0	0	0	chr1	161411597	161411802	206	-	ENSG00000277882	processed_pseudogene
ENSG00000283317.1	0	0	0	0	0	0	0	0	0	0	0	0	chr1	161433444	161440996	569	-	ENSG00000283317	lncRNA
ENSG00000143226.15	0	0	0	0.069	0	0	0	0	0	1	0	0	chr1	161505430	161524013	2646	+	FCGR2A	protein_coding
ENSG00000273112.1	0	0	0	0	0	0	0	0	0	0	0	0	chr1	161513176	161605099	553	+	ENSG00000273112	lncRNA
ENSG00000289273.1	0	0	0	0	0	0	0	0	0	0	0	0	chr1	161518705	161519568	864	+	ENSG00000289273	lncRNA
ENSG00000173110.8	0	0	0	0	0	0.286	0	0	0	0	0	2	chr1	161524540	161526894	2355	+	HSPA6	protein_coding
ENSG00000224203.2	0	0	0	0	0	0	0	0	0	0	0	0	chr1	161536571	161538158	486	-	RPS23P10	unprocessed_pseudogene
ENSG00000203747.12	0	0	0	0	0	13.642	0	0	0	0	0	91.61	chr1	161541759	161550737	2100	-	FCGR3A	protein_coding
ENSG00000224515.1	0	0	0	0	0	0	0	0	0	0	0	0	chr1	161556290	161557078	462	-	ENSG00000224515	lncRNA
ENSG00000244682.8	0	0	0	0	0	0	0	0	0	0	0	0	chr1	161581339	161605662	1632	+	FCGR2C	polymorphic_pseudogene
ENSG00000225217.1	0	0	0	0	0	0	0	0	0	0	0	0	chr1	161606291	161608217	1927	+	HSPA7	unprocessed_pseudogene
ENSG00000231586.2	0	0	0	0	0	0	0	0	0	0	0	0	chr1	161617992	161619585	438	-	RPS23P9	unprocessed_pseudogene
ENSG00000162747.12	0	0	0	0	0	1.11	0	0	0	0	0	3.39	chr1	161623196	161631963	2251	-	FCGR3B	protein_coding
ENSG00000072694.22	0	0	0	0.409	0	0	0	0	0	17	0	0	chr1	161663143	161678654	4680	+	FCGR2B	protein_coding
ENSG00000234211.2	0	0	0	0	0	0	0	0	0	0	0	0	chr1	161671978	161674824	758	-	ENSG00000234211	lncRNA
ENSG00000213075.7	0.054	0.058	0.074	0	0	0	3	2	2	0	0	0	chr1	161683695	161685252	1558	-	RPL31P11	transcribed_processed_pseudogene
ENSG00000199595.1	0	0	0	0	0	0	0	0	0	0	0	0	chr1	161699506	161699607	102	+	Y_RNA	misc_RNA
ENSG00000132185.18	0	0	0	0	0	0	0	0	0	0	0	0	chr1	161706972	161714352	2903	+	FCRLA	protein_coding
ENSG00000162746.14	0	26.51	0	0	0	0	0	861	0	0	0	0	chr1	161721563	161728143	1989	+	FCRLB	protein_coding
ENSG00000241347.3	0	0	0	0	0	0	0	0	0	0	0	0	chr1	161735808	161736102	295	+	RN7SL466P	misc_RNA
ENSG00000081721.12	31.091	60.979	0	0	0	0	1096	1489	0	0	0	0	chr1	161749758	161757238	1330	+	DUSP12	protein_coding
ENSG00000226889.3	0	0	0	0	0	0	0	0	0	0	0	0	chr1	161765325	161766227	575	-	ENSG00000226889	lncRNA
ENSG00000118217.7	0.163	3.515	0.177	95.483	4.969	0.129	4	657	7	497	445	1	chr1	161766298	161977574	7470	+	ATF6	protein_coding
ENSG00000229808.1	0	0	0	0	0	0	0	0	0	0	0	0	chr1	161890833	161892196	1364	+	ENSG00000229808	transcribed_processed_pseudogene
ENSG00000162745.11	0.074	0	0	0	0	0	7	0	0	0	0	0	chr1	161983192	162023869	3175	-	OLFML2B	protein_coding
ENSG00000227818.1	0	0	0	0	0	0	0	0	0	0	0	0	chr1	162039016	162039567	453	+	ENSG00000227818	lncRNA
ENSG00000198929.13	0	0	0	0	0	0.214	0	0	0	0	0	2	chr1	162069691	162370475	5559	+	NOS1AP	protein_coding
ENSG00000285636.2	0	0	0	0	0.039	0	0	0	0	0	1	0	chr1	162146709	162175243	1448	-	ENSG00000285636	lncRNA
ENSG00000266144.1	0	0	0	0	0	0	0	0	0	0	0	0	chr1	162157107	162157182	76	+	MIR4654	miRNA
ENSG00000227094.1	0	0	0	0	0	0	0	0	0	0	0	0	chr1	162316852	162317794	517	-	ENSG00000227094	lncRNA
ENSG00000252262.1	0	0	0	0	0	0	0	0	0	0	0	0	chr1	162338643	162338742	100	+	RNA5SP61	rRNA_pseudogene
ENSG00000207729.3	0	0	0	0	0	0	0	0	0	0	0	0	chr1	162342546	162342640	95	+	MIR556	miRNA
ENSG00000254706.3	0	0	0	0	0	0	0	0	0	0	0	0	chr1	162365407	162383531	830	+	ENSG00000254706	protein_coding
ENSG00000171722.13	0	0	0	0	0	0	0	0	0	0	0	0	chr1	162373203	162376854	1695	-	SPATA46	protein_coding
ENSG00000239887.6	0	0	0	0	0	0	0	0	0	0	0	0	chr1	162378841	162386812	4122	+	C1orf226	protein_coding
ENSG00000198574.6	0	0	0	0.463	0	0	0	0	0	2	0	0	chr1	162395268	162412138	2531	-	SH2D1B	protein_coding
ENSG00000227243.3	0	0	0	0	0	0	0	0	0	0	0	0	chr1	162445549	162446566	602	+	SLAMF6P1	unprocessed_pseudogene
ENSG00000152332.16	6.476	1.063	0.79	4.478	0.205	13.769	2318	241	119	331	18	228	chr1	162497251	162529631	8524	+	UHMK1	protein_coding
ENSG00000227941.1	0	0	0	0	0	0	0	0	0	0	0	0	chr1	162541332	162541628	297	-	UQCRBP2	processed_pseudogene
ENSG00000259788.1	0	0	0	0	0	0	0	0	0	0	0	0	chr1	162560227	162561308	1082	-	UAP1-DT	lncRNA
ENSG00000117143.13	27.75	1.887	482.342	74.928	0.046	38.241	1179	98	13619	1466	2	260	chr1	162561506	162599842	2377	+	UAP1	protein_coding
ENSG00000272574.1	0	0	0	0	1.189	13.036	0	0	0	0	7	15	chr1	162593103	162593754	505	+	ENSG00000272574	lncRNA
ENSG00000162733.19	12.481	56.73	2.768	0	0.834	22.05	4698	6861	443	0	183	696	chr1	162631373	162787405	10160	+	DDR2	protein_coding
ENSG00000243173.3	0	0	0	0	0	0	0	0	0	0	0	0	chr1	162777730	162778014	285	+	RN7SL861P	misc_RNA
ENSG00000132196.16	0	0	0	0	0	5.496	0	0	0	0	0	9	chr1	162790702	162812823	3087	+	HSD17B7	protein_coding
ENSG00000185860.14	0	0	0	0	0	0	0	0	0	0	0	0	chr1	162824458	162868761	4831	-	CCDC190	protein_coding
ENSG00000230739.1	0	0	0	0	0	0	0	0	0	0	0	0	chr1	162824795	162849467	679	+	ENSG00000230739	unprocessed_pseudogene
ENSG00000227667.1	0	0	0	0	0	0	0	0	0	0	0	0	chr1	162979551	162979793	243	-	ENSG00000227667	processed_pseudogene
ENSG00000117152.14	32.744	15.532	908.843	49.641	188.791	8.34	2967	965	26369	1249	7268	19	chr1	163068775	163076802	3774	+	RGS4	protein_coding
ENSG00000143248.13	0	0	0	0	0	0.412	0	0	0	0	0	7	chr1	163111121	163321791	5812	-	RGS5	protein_coding
ENSG00000232892.1	0	0	0	0	0	0	0	0	0	0	0	0	chr1	163161675	163213023	2633	+	RGS5-AS1	lncRNA
ENSG00000225755.2	0	0	0	0	0	0	0	0	0	0	0	0	chr1	163237214	163239197	1133	+	ENSG00000225755	processed_pseudogene
ENSG00000232995.7	0	0	0	0	0	0	0	0	0	0	0	0	chr1	163244505	163321894	1441	-	RGS5	lncRNA
ENSG00000237756.1	0	0	0	0	0	0	0	0	0	0	0	0	chr1	163259850	163260659	469	+	ENSG00000237756	lncRNA
ENSG00000143228.13	3.59	0	0	0	0	2.192	246	0	0	0	0	5	chr1	163266576	163355764	1964	+	NUF2	protein_coding
ENSG00000225122.1	0	0	0	0	0	0	0	0	0	0	0	0	chr1	163422405	163423164	664	-	ENSG00000225122	unprocessed_pseudogene
ENSG00000200327.1	0	0	0	0	0	0	0	0	0	0	0	0	chr1	163468496	163468605	110	-	RNA5SP62	rRNA_pseudogene
ENSG00000212527.1	0	0	0	0	0	0	0	0	0	0	0	0	chr1	163509484	163509595	112	+	RNA5SP63	rRNA_pseudogene
ENSG00000228289.1	0	0	0	0	0	0	0	0	0	0	0	0	chr1	163769339	163769691	353	-	ENSG00000228289	processed_pseudogene
ENSG00000212538.2	0	0	0	0	0	0	0	0	0	0	0	0	chr1	163923670	163923873	204	+	U3	snoRNA
ENSG00000225719.2	0	0	0	0	0	0	0	0	0	0	0	0	chr1	164343005	164343864	860	+	NMNAT1P2	processed_pseudogene
ENSG00000199849.1	0	0	0	0	0	0	0	0	0	0	0	0	chr1	164351273	164351388	116	+	RNU5F-6P	snRNA
ENSG00000213070.3	0	0	0	0	0	0	0	0	0	0	0	0	chr1	164356767	164357364	598	+	HMGB3P6	processed_pseudogene
ENSG00000185630.19	0	0	0	0	0	1.014	0	0	0	0	0	19	chr1	164555584	164899296	11321	+	PBX1	protein_coding
ENSG00000207082.1	0	0	0	0	0	0	0	0	0	0	0	0	chr1	164639565	164639671	107	+	RNU6-171P	snRNA
ENSG00000269887.1	0	0	0	0	0	0	0	0	0	0	0	0	chr1	164680085	164680799	715	+	ENSG00000269887	lncRNA
ENSG00000276359.1	0	0	0	0	0	0	0	0	0	0	0	0	chr1	164703026	164703309	284	-	Metazoa_SRP	misc_RNA
ENSG00000233693.1	0	0	0	0	0	0	0	0	0	0	0	0	chr1	164769116	164774641	1963	-	PBX1-AS1	lncRNA
ENSG00000271917.1	0	0	0	0	0	0	0	0	0	0	0	0	chr1	164828436	164829952	1517	+	ENSG00000271917	lncRNA
ENSG00000201987.1	0	0	0	0	0	0	0	0	0	0	0	0	chr1	164854231	164854332	102	+	Y_RNA	misc_RNA
ENSG00000289408.1	0	0	0	0	0	0	0	0	0	0	0	0	chr1	164903099	164912379	496	-	ENSG00000289408	lncRNA
ENSG00000225487.2	0	0	0	0	0	0	0	0	0	0	0	0	chr1	164921318	164921629	312	-	RPL35AP7	processed_pseudogene
ENSG00000201270.1	0	0	0	0	0	0	0	0	0	0	0	0	chr1	164980035	164980137	103	-	RNU6-755P	snRNA
ENSG00000162761.14	0	0	0	0.102	0	0	0	0	0	1	0	0	chr1	165201867	165356715	3545	-	LMX1A	protein_coding
ENSG00000224702.1	0	0	0	0	0	0	0	0	0	0	0	0	chr1	165210627	165213090	692	+	LMX1A-AS2	lncRNA
ENSG00000238022.2	0	0	0	0	0	0	0	0	0	0	0	0	chr1	165215951	165219104	674	+	LMX1A-AS1	lncRNA
ENSG00000143171.13	0	0	0	0	0	0	0	0	0	0	0	0	chr1	165400922	165445355	2252	-	RXRG	protein_coding
ENSG00000237463.7	0	0	0	0	0	0	0	0	0	0	0	0	chr1	165476833	165582155	2400	-	LRRC52-AS1	lncRNA
ENSG00000230748.1	0	0	0	0	0	0	0	0	0	0	0	0	chr1	165497724	165498348	625	+	PRELID1P7	processed_pseudogene
ENSG00000162763.4	0	0	0	0	0	0	0	0	0	0	0	0	chr1	165544000	165563957	1372	+	LRRC52	protein_coding
ENSG00000237783.2	0	0	0	0	0	0	0	0	0	0	0	0	chr1	165581613	165582476	864	+	ENSG00000237783	processed_pseudogene
ENSG00000236206.2	0	0	0	0	0	0	0	0	0	0	0	0	chr1	165598356	165624084	1150	+	ENSG00000236206	lncRNA
ENSG00000143198.13	591.014	318.941	2.274	2	11.537	11.654	8638	3879	78	44	577	22	chr1	165631213	165661796	3101	+	MGST3	protein_coding
ENSG00000143149.13	133.792	56.167	0	2.615	0	3.787	2555	1298.79	0	55.93	0	27.73	chr1	165662216	165698562	2395	-	ALDH9A1	protein_coding
ENSG00000206990.1	0	142.342	0	157.664	0	34.779	0	19.21	0	56.07	0	6.27	chr1	165662585	165662687	103	-	Y_RNA	misc_RNA
ENSG00000230175.1	0.248	0.181	0	0	0.197	0	2	1	0	0	1	0	chr1	165671256	165671725	470	+	ENSG00000230175	processed_pseudogene
ENSG00000225272.2	0	0.179	0	0	0	0	0	1	0	0	0	0	chr1	165676310	165676781	472	+	ENSG00000225272	processed_pseudogene
ENSG00000215838.4	0	0	0	0	0	0	0	0	0	0	0	0	chr1	165698750	165709968	1216	+	ENSG00000215838	transcribed_processed_pseudogene
ENSG00000273365.1	0	0	0	0	0	0	0	0	0	0	0	0	chr1	165706556	165707284	729	-	ENSG00000273365	lncRNA
ENSG00000143183.18	267.533	117.962	40.669	90.007	69.383	424.732	2299.58	2180	363	290	396	483	chr1	165724293	165827755	4468	-	TMCO1	protein_coding
ENSG00000224358.1	0	0	0	0	0.024	0	0	0	0	0	1	0	chr1	165768929	165775176	2150	+	TMCO1-AS1	lncRNA
ENSG00000230659.3	0	2.284	0	0	0	0.719	0	10.79	0	0	0	1	chr1	165819353	165819787	435	+	ENSG00000230659	processed_pseudogene
ENSG00000143179.16	139.283	26.863	1.475	19.538	0.17	3.619	3188.98	699.66	98	90	3	10	chr1	165827614	165911618	4838	+	UCK2	protein_coding
ENSG00000236364.4	0.209	0.253	0.129	0	0	0	17.43	15.34	5	0	0	0	chr1	165889725	165900995	2796	-	ENSG00000236364	lncRNA
ENSG00000283936.1	0	0	0	0	0	0	0	0	0	0	0	0	chr1	165907921	165907976	56	+	MIR3658	miRNA
ENSG00000271527.1	0	0	0	0	0	0	0	0	0	0	0	0	chr1	165941235	165941769	535	-	ENSG00000271527	processed_pseudogene
ENSG00000226292.1	0	0	0	0	0	0	0	0	0	0	0	0	chr1	166022215	166023027	813	+	RPS3AP10	processed_pseudogene
ENSG00000207341.1	0	0	0	0	0	0	0	0	0	0	0	0	chr1	166042244	166042350	107	+	RNA5SP64	rRNA_pseudogene
ENSG00000188859.7	0	0	0	0	0	0	0	0	0	0	0	0	chr1	166057426	166167001	4410	-	FAM78B	protein_coding
ENSG00000203307.2	0	0	0	0	0	0	0	0	0	0	0	0	chr1	166081183	166087483	594	+	FAM78B-AS1	lncRNA
ENSG00000230898.1	0	0	0	0	0	0	0	0	0	0	0	0	chr1	166147782	166165095	484	-	ENSG00000230898	lncRNA
ENSG00000215952.1	0	0	0	0	0	0	0	0	0	0	0	0	chr1	166154743	166154798	56	-	MIR921	miRNA
ENSG00000229588.3	0	0	0	0	0	0	0	0	0	0	0	0	chr1	166165852	166340900	2342	+	ENSG00000229588	lncRNA
ENSG00000215835.2	0.018	0.05	0	0	1.278	0.18	1	2	0	0	48.22	1	chr1	166275629	166277597	1969	-	ENSG00000215835	processed_pseudogene
ENSG00000225325.1	0	0	0	0	0	0	0	0	0	0	0	0	chr1	166387727	166452632	810	-	ENSG00000225325	lncRNA
ENSG00000230231.1	0	0	0	0	0	0	0	0	0	0	0	0	chr1	166474745	166481565	768	+	FMO7P	unprocessed_pseudogene
ENSG00000234142.2	0	0	0	0	0	0	0	0	0	0	0	0	chr1	166474879	166490307	1651	-	LINC01675	lncRNA
ENSG00000238087.3	0	0	0	0	0	0	0	0	0	0	0	0	chr1	166566178	166580705	1600	+	FMO8P	unprocessed_pseudogene
ENSG00000215834.10	0	0	0	0	0	0	0	0	0	0	0	0	chr1	166603916	166631400	1535	+	FMO9P	transcribed_unprocessed_pseudogene
ENSG00000234984.1	0	0	0	0	0	0	0	0	0	0	0	0	chr1	166665885	166682196	1493	+	FMO10P	unprocessed_pseudogene
ENSG00000232341.2	0.13	1.896	0	7.448	0	0.25	4.16	44.9	0	83.68	0	1	chr1	166747379	166748660	1282	+	RPL4P2	processed_pseudogene
ENSG00000232148.1	0	0	0	0	0	0	0	0	0	0	0	0	chr1	166763334	166792767	1370	+	FMO11P	unprocessed_pseudogene
ENSG00000232223.1	0	0	0	0	0	0	0	0	0	0	0	0	chr1	166796266	166797183	918	+	CNN2P10	processed_pseudogene
ENSG00000143157.12	14.906	2.931	0	1.168	1.926	0.058	1603	321	0	59	101	1	chr1	166839447	166856359	6254	+	POGK	protein_coding
ENSG00000152382.6	4.848	33.552	0	0	0	3.221	336	1568	0	0	0	21	chr1	166856510	166876264	2539	-	TADA1	protein_coding
ENSG00000225171.2	0	0	0	0	0	0	0	0	0	0	0	0	chr1	166868748	166869209	462	+	DUTP6	processed_pseudogene
ENSG00000143195.13	0	0	0.055	0	0	0	0	0	13	0	0	0	chr1	166895711	166975540	13360	-	ILDR2	protein_coding
ENSG00000143194.13	0	0	0	0	0	0	0	0	0	0	0	0	chr1	166975582	167022214	2355	+	MAEL	protein_coding
ENSG00000200036.1	0	0	0	0	0	0	0	0	0	0	0	0	chr1	167005959	167006077	119	+	RNA5SP65	rRNA_pseudogene
ENSG00000227907.1	0	0	0	0	0	0	0	0	0	0	0	0	chr1	167052551	167058542	452	+	ENSG00000227907	lncRNA
ENSG00000143167.12	0	0	0	0	0	0	0	0	0	0	0	0	chr1	167052836	167166479	2549	-	GPA33	protein_coding
ENSG00000198842.10	0	0	0	0	0	0	0	0	0	0	0	0	chr1	167094075	167129165	4170	+	STYXL2	protein_coding
ENSG00000213068.3	0	0	0	0	0	0	0	0	0	0	0	0	chr1	167162423	167162837	415	-	ENSG00000213068	processed_pseudogene
ENSG00000231605.6	0	0	0	0	0	0	0	0	0	0	0	0	chr1	167175363	167195792	1764	-	LINC01363	lncRNA
ENSG00000272205.1	0	0	0	0	0	0	0	0	0	0	0	0	chr1	167219831	167220512	682	-	POU2F1-DT	lncRNA
ENSG00000143190.23	0	0.021	0.117	0	0.03	0.737	0	7	6	0	9	31	chr1	167220876	167427345	14332	+	POU2F1	protein_coding
ENSG00000272033.1	0	0	0	0	0	0	0	0	0	0	0	0	chr1	167379108	167381000	1893	+	ENSG00000272033	lncRNA
ENSG00000198821.11	0	0	0	0	0	0	0	0	0	0	0	0	chr1	167430640	167518610	2922	-	CD247	protein_coding
ENSG00000287218.1	0	0	0	0	0	0	0	0	0	0	0	0	chr1	167455195	167458646	1939	+	ENSG00000287218	lncRNA
ENSG00000233411.1	0	0	0	0	0	0	0	0	0	0	0	0	chr1	167457383	167458661	303	-	ENSG00000233411	lncRNA
ENSG00000273160.1	0	0	0	0	0	0	0	0	0	0	0	0	chr1	167457742	167459891	303	-	ENSG00000273160	lncRNA
ENSG00000227776.1	0	0	0	0	0	0	0	0	0	0	0	0	chr1	167519536	167520586	936	+	AKR1D1P1	processed_pseudogene
ENSG00000143162.9	0	8.254	0.036	0	0.556	0.336	0	363	1	0	21	2	chr1	167529117	167553805	1997	-	CREG1	protein_coding
ENSG00000231029.2	0	0	0	0	0	0	0	0	0	0	0	0	chr1	167591392	167591846	455	+	ENSG00000231029	processed_pseudogene
ENSG00000241666.2	0	0	0	0	0	0	0	0	0	0	0	0	chr1	167627385	167630674	2523	-	ENSG00000241666	lncRNA
ENSG00000198771.11	0.005	0	0	0.144	0	0	1	0	0	1	0	0	chr1	167630093	167708696	5443	+	RCSD1	protein_coding
ENSG00000197965.12	29.359	141.603	0	0.494	70.839	1.445	1337.81	3907	0	3	4539	10	chr1	167721192	167791919	4978	+	MPZL1	protein_coding
ENSG00000143199.18	0	0	0	1.757	0	0	0	0	0	42	0	0	chr1	167809386	167914215	5342	-	ADCY10	protein_coding
ENSG00000250762.1	1.796	3.938	0	0	0.714	0	4	6	0	0	1	0	chr1	167819898	167820248	266	-	ENSG00000250762	unprocessed_pseudogene
ENSG00000232194.1	0	0	0	0	0	0	0	0	0	0	0	0	chr1	167820406	167821224	718	+	ENSG00000232194	lncRNA
ENSG00000143158.11	35.64	48.923	0	0	86.159	2.756	2832.14	2558.05	0	0	3857.96	17	chr1	167916675	167937072	2223	-	MPC2	protein_coding
ENSG00000143164.16	24.405	50.716	0	2.055	7.463	176.935	1734.86	2674.95	0	7	194.04	207	chr1	167935783	168075843	3522	+	DCAF6	protein_coding
ENSG00000221545.1	0	0	0	0	0	0	0	0	0	0	0	0	chr1	167998660	167998726	67	+	MIR1255B2	miRNA
ENSG00000224837.1	5.732	72.962	0	0	0	2.157	54.26	482.43	0	0	0	3	chr1	168055901	168056422	522	-	GCSHP5	processed_pseudogene
ENSG00000143147.15	27.685	5.675	0	0	0	0	6382	1075	0	0	0	0	chr1	168079542	168137667	8256	-	GPR161	protein_coding
ENSG00000143155.13	5.857	0.407	0	98.055	73.495	5.743	737	32	0	550	2111	13	chr1	168178962	168202109	2998	+	TIPRL	protein_coding
ENSG00000237049.1	0.256	0	1.187	0	0.36	4.518	1.13	0	3	0	1	4	chr1	168210616	168210969	354	+	RPL34P1	processed_pseudogene
ENSG00000237131.1	0	0	0	0	0	0	0	0	0	0	0	0	chr1	168215405	168215652	248	+	ENSG00000237131	processed_pseudogene
ENSG00000213064.10	0.875	0.183	0.011	1.651	0	3.162	356	51	2	164	0	5	chr1	168225938	168253021	11040	+	SFT2D2	protein_coding
ENSG00000214262.4	0	0	0	0	0	2.867	0	0	0	0	0	11	chr1	168245565	168247343	1779	-	ANKRD36BP1	transcribed_processed_pseudogene
ENSG00000206880.1	0	0	0	0	0	0	0	0	0	0	0	0	chr1	168263375	168263481	107	-	RNU6-1310P	snRNA
ENSG00000143178.13	0	2.038	0	0.089	0	0	0	102	0	2	0	0	chr1	168280877	168314426	2985	+	TBX19	protein_coding
ENSG00000227722.2	0	0	0	0	0	0	0	0	0	0	0	0	chr1	168317497	168376876	1678	+	ENSG00000227722	transcribed_processed_pseudogene
ENSG00000207974.1	0	0	0	0	0	0	0	0	0	0	0	0	chr1	168375524	168375621	98	+	MIR557	miRNA
ENSG00000228697.5	0.03	0	0	0	0	0	1	0	0	0	0	0	chr1	168400829	168495692	1801	-	ENSG00000228697	lncRNA
ENSG00000283255.1	0	0	0	0	0	0	0	0	0	0	0	0	chr1	168401483	168407274	389	-	ENSG00000283255	lncRNA
ENSG00000215833.3	0	0	0	0	0	0	0	0	0	0	0	0	chr1	168449672	168451211	1540	-	QRSL1P1	processed_pseudogene
ENSG00000143185.4	0	0	0	0	0	0	0	0	0	0	0	0	chr1	168540768	168543997	562	-	XCL2	protein_coding
ENSG00000227777.1	0	0	0	0	0	0	0	0	0	0	0	0	chr1	168542737	168543354	618	+	ENSG00000227777	processed_pseudogene
ENSG00000143184.5	0	0	0	0	0	0	0	0	0	0	0	0	chr1	168576605	168582069	1227	+	XCL1	protein_coding
ENSG00000229757.2	0	0	0	0	0	0	0	0	0	0	0	0	chr1	168578653	168579439	787	-	ENSG00000229757	processed_pseudogene
ENSG00000143196.5	0	0	0	0	0	0	0	0	0	0	0	0	chr1	168695468	168729206	1719	-	DPT	protein_coding
ENSG00000285622.2	0	0	0	0	0	0	0	0	0	0	0	0	chr1	168695874	169103296	1681	-	ENSG00000285622	lncRNA
ENSG00000235736.1	0	0	0	0	0	0	0	0	0	0	0	0	chr1	168763365	168774490	418	-	ENSG00000235736	lncRNA
ENSG00000225826.2	0	0	0	0	0	0	0	0	0	0	0	0	chr1	168784012	168792886	1126	+	LINC00626	lncRNA
ENSG00000229612.1	0	0	0	0	0	0	0	0	0	0	0	0	chr1	168898136	168898439	304	+	SUMO1P2	processed_pseudogene
ENSG00000287831.1	0	0	0	0	0	0.634	0	0	0	0	0	5	chr1	168898633	168902836	2518	+	ENSG00000287831	lncRNA
ENSG00000203601.3	0	0	0	0	0	0	0	0	0	0	0	0	chr1	168903905	169087005	1129	-	LINC00970	lncRNA
ENSG00000213063.3	0	0	0	0	0	0	0	0	0	0	0	0	chr1	168938467	168938923	457	+	RPL29P7	processed_pseudogene
ENSG00000287282.1	0	0	0	0	0	0	0	0	0	0	0	0	chr1	169059576	169062441	1277	+	ENSG00000287282	lncRNA
ENSG00000252987.1	0	0	0	0	0	0	0	0	0	0	0	0	chr1	169067264	169067364	101	+	RNA5SP66	rRNA_pseudogene
ENSG00000237707.1	0	0	0	0	0	0	0	0	0	0	0	0	chr1	169104124	169104907	568	+	ENSG00000237707	lncRNA
ENSG00000143153.14	76.267	0	13.235	0	0.695	112.227	1296	0	238.08	0	66.76	666	chr1	169105697	169310992	6406	+	ATP1B1	protein_coding
ENSG00000289466.1	0	0	13.123	0	0	0	0	0	76	0	0	0	chr1	169112164	169112773	610	-	ENSG00000289466	TEC
ENSG00000143156.14	0	1.561	51.103	18.289	214.695	2.655	0	24	130.92	40	2180.24	6	chr1	169132531	169367948	4298	-	NME7	protein_coding
ENSG00000235575.1	0	0	0	0	0	0	0	0	0	0	0	0	chr1	169310665	169322479	368	+	ENSG00000235575	lncRNA
ENSG00000117475.14	0	2.237	0	0	0.113	13.193	0	125	0	0	5	95	chr1	169367970	169396540	2524	+	BLZF1	protein_coding
ENSG00000117477.13	0	0	0	0	0	0	0	0	0	0	0	0	chr1	169394870	169460669	2035	-	CCDC181	protein_coding
ENSG00000117479.15	7.725	13.036	0	0	1.05	0	911	982	0	0	69	0	chr1	169463909	169485944	3612	-	SLC19A2	protein_coding
ENSG00000234604.2	0	0	0	0	0	0	0	0	0	0	0	0	chr1	169474060	169474159	100	-	ENSG00000234604	processed_pseudogene
ENSG00000213062.5	0	0	0.048	0.047	0.296	0.07	0	0	11	6	92	3	chr1	169486076	169500182	14107	+	ENSG00000213062	lncRNA
ENSG00000198734.12	0	0	0	0	0	0	0	0	0	0	0	0	chr1	169511951	169586588	9132	-	F5	protein_coding
ENSG00000174175.17	0	0	0	0	0	0	0	0	0	0	0	0	chr1	169588849	169630193	3157	-	SELP	protein_coding
ENSG00000000460.17	12.35	0.175	0	3.839	0	1.477	1199.84	15.24	0	132.7	0	14.88	chr1	169662007	169854080	4355	+	C1orf112	protein_coding
ENSG00000188404.10	0	0	0	0	0	0	0	0	0	0	0	0	chr1	169690665	169711702	2442	-	SELL	protein_coding
ENSG00000007908.16	0	0	0	0	0	0	0	0	0	0	0	0	chr1	169722640	169764705	3875	-	SELE	protein_coding
ENSG00000230704.1	0	0	0	0	0	0	0	0	0	0	0	0	chr1	169762929	169764648	677	-	ENSG00000230704	lncRNA
ENSG00000171806.12	0	0	0	0	0	1.032	0	0	0	0	0	4	chr1	169792529	169794963	1462	-	METTL18	protein_coding
ENSG00000000457.14	0.252	1.35	0.01	0.401	0.007	0.057	58.16	86.76	1	23.3	1	1.12	chr1	169849631	169894267	6308	-	SCYL3	protein_coding
ENSG00000239494.2	0	0	0	0	0	1.714	0	0	0	0	0	1	chr1	169859756	169860052	297	+	RN7SL333P	misc_RNA
ENSG00000288139.1	0	0	0	0	0	0	0	0	0	0	0	0	chr1	169915004	169915198	195	-	ENSG00000288139	processed_pseudogene
ENSG00000075945.13	19.07	12.427	6.695	1.397	0.209	0.115	1787	871	46	33	2	1	chr1	169921326	170085208	4111	-	KIFAP3	protein_coding
ENSG00000243051.3	0	12.68	0	0	0	0	0	27	0	0	0	0	chr1	169957942	169958246	305	-	RN7SL269P	misc_RNA
ENSG00000235378.2	3.181	13.235	0	0	4.319	0	15	7	0	0	13	0	chr1	169990067	169990196	130	+	MRPS10P1	processed_pseudogene
ENSG00000232959.1	0	0	0	0	0	0	0	0	0	0	0	0	chr1	170024077	170024683	341	+	ENSG00000232959	lncRNA
ENSG00000224896.2	0	0	0	0	0	0	0	0	0	0	0	0	chr1	170115636	170116576	941	+	SIGLEC30P	processed_pseudogene
ENSG00000203740.4	0	0	0	0	0	0	0	0	0	0	0	0	chr1	170145959	170168866	2110	+	NTMT2	protein_coding
ENSG00000283340.1	0	0	0	0	0	0	0	0	0	0	0	0	chr1	170151378	170151462	85	-	MIR3119-1	miRNA
ENSG00000263390.1	0	0	0	0	0	0	0	0	0	0	0	0	chr1	170151378	170151462	85	+	MIR3119-2	miRNA
ENSG00000233985.2	0	0	0	0	0	0	0	0	0	0	0	0	chr1	170173865	170304358	1363	+	LINC01681	lncRNA
ENSG00000238051.1	0	0	0	0	0	0	0	0	0	0	0	0	chr1	170211010	170211457	448	-	ISCUP1	processed_pseudogene
ENSG00000224286.6	0	0	0	0	0	0	0	0	0	0	0	0	chr1	170271395	170284277	1804	-	LINC01142	lncRNA
ENSG00000226967.1	0	0	0	0	0	0	0	0	0	0	0	0	chr1	170369223	170370367	1145	-	HAUS4P1	processed_pseudogene
ENSG00000231407.6	0	0	0	0	0	0	0	0	0	0	0	0	chr1	170460453	170532647	2922	-	GORAB-AS1	lncRNA
ENSG00000120370.14	0	48.871	0.437	0.039	0	0.347	0	2443	24	1	0	3	chr1	170531819	170553834	5085	+	GORAB	protein_coding
ENSG00000225545.1	0	0	0	0	0	0	0	0	0	0	0	0	chr1	170587249	170588236	130	-	ENSG00000225545	lncRNA
ENSG00000235303.1	0	0	0	0	0	0	0	0	0	0	0	0	chr1	170598854	170647339	1923	+	ENSG00000235303	lncRNA
ENSG00000116132.12	72.247	135.871	112.302	281.311	160.145	232.135	11209	1676	1324	1106	7488	275	chr1	170662728	170739421	4061	+	PRRX1	protein_coding
ENSG00000271811.1	13.597	0	0.511	51.197	24.44	0	773	0	14	906	921	0	chr1	170667381	170669425	2045	+	ENSG00000271811	lncRNA
ENSG00000231424.3	0	0	0	0	0.222	0.16	0	0	0	0	22	1	chr1	170748573	171251857	4598	-	ENSG00000231424	lncRNA
ENSG00000117501.15	0	0	0	0	0	0	0	0	0	0	0	0	chr1	170935526	171064765	3102	+	MROH9	protein_coding
ENSG00000226552.2	0	0	0	0	0	0	0	0	0	0	0	0	chr1	171083565	171085205	1641	+	ENSG00000226552	processed_pseudogene
ENSG00000007933.13	0	0	0	0	0	0	0	0	0	0	0	0	chr1	171090901	171117819	2059	+	FMO3	protein_coding
ENSG00000221390.1	0	0	0	0	0	0	0	0	0	0	0	0	chr1	171101728	171101806	79	-	MIR1295A	miRNA
ENSG00000283598.1	0	0	0	0	0	0	0	0	0	0	0	0	chr1	171101739	171101798	60	+	MIR1295B	miRNA
ENSG00000117507.6	0	0	0	0	0	0	0	0	0	0	0	0	chr1	171137740	171161568	2130	+	FMO6P	transcribed_unitary_pseudogene
ENSG00000094963.14	0	0	0	0	0	0	0	0	0	0	0	0	chr1	171185249	171212686	5215	+	FMO2	protein_coding
ENSG00000225243.5	0	0	0	0	0	0	0	0	0	0	0	0	chr1	171199244	171227788	658	-	ENSG00000225243	lncRNA
ENSG00000010932.17	0	0.158	0	0	0	0	0	1	0	0	0	0	chr1	171248471	171285978	3130	+	FMO1	protein_coding
ENSG00000206692.1	0	0	0	0	0	0	0	0	0	0	0	0	chr1	171253906	171254022	117	-	Y_RNA	misc_RNA
ENSG00000230547.1	0.166	0	1.175	0	0.13	0	2	0	7.35	0	1.01	0	chr1	171270954	171271590	637	-	HMGB1P11	processed_pseudogene
ENSG00000076258.10	0	0	0	0	0	0	0	0	0	0	0	0	chr1	171314183	171342084	2303	+	FMO4	protein_coding
ENSG00000285665.1	0	0.688	0	0	0	0	0	6.39	0	0	0	0	chr1	171339299	171339959	661	+	TOP1P1	processed_pseudogene
ENSG00000268062.1	0	0	0	0	0	5.329	0	0	0	0	0	3	chr1	171345105	171345307	203	-	SRP14P4	processed_pseudogene
ENSG00000239428.2	0	0	0	0	0	0	0	0	0	0	0	0	chr1	171392229	171392790	562	+	GM2AP2	processed_pseudogene
ENSG00000234333.2	0	0	0	0	0	0	0	0	0	0	0	0	chr1	171444699	171444963	265	-	CYCSP53	processed_pseudogene
ENSG00000117523.18	59.725	19.159	222.597	66.005	114.9	213.238	4803	2251	10428	1401	5945	1730	chr1	171485530	171593511	10624	+	PRRC2C	protein_coding
ENSG00000283683.2	0	0	0	0	0.025	0	0	0	0	0	1	0	chr1	171600621	171638799	2100	+	MYOCOS	protein_coding
ENSG00000034971.17	0	0	0	0	0	0	0	0	0	0	0	0	chr1	171635417	171652688	2100	-	MYOC	protein_coding
ENSG00000233328.3	104.598	42.748	7.779	0	94.698	1.016	682.28	190.54	28.84	0	388.69	1	chr1	171670517	171670939	423	-	PFN1P1	processed_pseudogene
ENSG00000230364.1	0.123	2.292	0	0	0.096	0.229	4.05	55.75	0	0	2.07	1	chr1	171683128	171684438	1311	-	RPL4P3	processed_pseudogene
ENSG00000117533.15	0	0	0	0	0	2.408	0	0	0	0	0	39	chr1	171700160	171742074	4977	-	VAMP4	protein_coding
ENSG00000232261.1	0	0	0	0	0	0	0	0	0	0	0	0	chr1	171751543	171752025	381	-	ENSG00000232261	unprocessed_pseudogene
ENSG00000271459.1	0	0	0	0	0	0	0	0	0	0	0	0	chr1	171755803	171756323	521	-	ENSG00000271459	processed_pseudogene
ENSG00000236741.4	0	0	0	0	0	0	0	0	0	0	0	0	chr1	171762074	171762524	451	+	ENSG00000236741	processed_pseudogene
ENSG00000253060.1	0	0	0	0	0	0	0	0	0	0	0	0	chr1	171768070	171768175	106	+	ENSG00000253060	scaRNA
ENSG00000010165.20	6.532	62.934	0	0	0	2.322	549	1410	0	0	0	23	chr1	171781660	171814023	3368	+	METTL13	protein_coding
ENSG00000213060.4	0	0	0	0	0	0	0	0	0	0	0	0	chr1	171803517	171803939	423	+	ENSG00000213060	processed_pseudogene
ENSG00000197959.15	1.63	0	0	0	0.144	0.388	512	0	0	0	8	3	chr1	171817887	172418466	7627	+	DNM3	protein_coding
ENSG00000224600.5	8.964	8.858	32.088	19.139	4.04	44.416	38.55	26.02	79.01	41.84	10.94	39.15	chr1	171824610	171824959	350	-	ENSG00000224600	processed_pseudogene
ENSG00000233540.1	0	0	0	0	0	0	0	0	0	0	0	0	chr1	171864187	171864687	396	+	DNM3-IT1	lncRNA
ENSG00000230630.5	97.206	33.704	22.941	18.121	1.091	0	6293	2187.36	1263	390	64	0	chr1	172138397	172144840	2538	-	DNM3OS	lncRNA
ENSG00000283844.1	0	350.395	0	0	0	0	0	13.64	0	0	0	0	chr1	172138798	172138907	110	-	MIR214	miRNA
ENSG00000283152.1	0	0	0	0	0	0	0	0	0	0	0	0	chr1	172138808	172138888	81	+	MIR3120	miRNA
ENSG00000208024.1	0	0	0	0	0	0	0	0	0	0	0	0	chr1	172144535	172144644	110	-	MIR199A2	miRNA
ENSG00000287336.1	0	0	0	0	0	0	0	0	0	0	0	0	chr1	172210711	172213499	2299	-	ENSG00000287336	lncRNA
ENSG00000206684.1	0	0	0	0	0	0	0	0	0	0	0	0	chr1	172366540	172366646	107	+	RNU6-157P	snRNA
ENSG00000135845.10	4.597	0.035	0	0	0	0	73.02	1	0	0	0	0	chr1	172370189	172444086	2630	-	PIGC	protein_coding
ENSG00000180999.11	0	0	0	0	0	0	0	0	0	0	0	0	chr1	172420685	172468831	988	+	C1orf105	protein_coding
ENSG00000094975.14	14.345	4.091	5.971	0	33.972	199.426	3074	582	398	0	1269	315	chr1	172532349	172611833	5916	+	SUCO	protein_coding
ENSG00000251943.1	0	0	0	0	0	0	0	0	0	0	0	0	chr1	172613428	172613534	107	-	RNU6-693P	snRNA
ENSG00000117560.8	0	0.027	0	0	0	0	0	1	0	0	0	0	chr1	172659103	172666876	1805	+	FASLG	protein_coding
ENSG00000229785.1	0	0	0	0	0.205	0	0	0	0	0	3.01	0	chr1	172748560	172749502	943	+	SLC25A38P1	processed_pseudogene
ENSG00000279061.1	0	0	0	0	0.397	0	0	0	0	0	1	0	chr1	172752586	172752924	339	+	ENSG00000279061	TEC
ENSG00000224228.2	0	0	0	0	0	0	0	0	0	0	0	0	chr1	172775905	173064015	808	+	ENSG00000224228	lncRNA
ENSG00000227177.1	0	0	0	0	0.482	0	0	0	0	0	1	0	chr1	172885947	172886258	312	-	AIMP1P2	processed_pseudogene
ENSG00000224000.1	0	0	0	0	0	0	0	0	0	0	0	0	chr1	172906900	172907684	658	+	ENSG00000224000	lncRNA
ENSG00000120337.10	0	0	0	0	0	0	0	0	0	0	0	0	chr1	173039202	173050941	2744	-	TNFSF18	protein_coding
ENSG00000230849.2	0.032	0	0	0	0	0	1	0	0	0	0	0	chr1	173141100	173142350	1251	-	GOT2P2	processed_pseudogene
ENSG00000226375.1	0	0	0	0	0	0	0	0	0	0	0	0	chr1	173174300	173175503	690	-	ENSG00000226375	lncRNA
ENSG00000117586.11	0	0	0	0	0	0	0	0	0	0	0	0	chr1	173183731	173207331	3492	-	TNFSF4	protein_coding
ENSG00000232751.1	0	0	0	0	0.936	1.191	0	0	0	0	2	1	chr1	173351689	173352004	316	+	ENSG00000232751	processed_pseudogene
ENSG00000231615.2	0	0	0	0	0	0	0	0	0	0	0	0	chr1	173362397	173363733	1337	-	ENSG00000231615	processed_pseudogene
ENSG00000203739.5	0	3.561	0	0	0	0	0	43	0	0	0	0	chr1	173417793	173489407	1815	-	PRDX6-AS1	lncRNA
ENSG00000117592.9	163.362	182.045	0	0	22.604	30.184	6374	3606.99	0	0	284	99	chr1	173477330	173488815	1690	+	PRDX6	protein_coding
ENSG00000162753.13	0	0	0	0	0	0	0	0	0	0	0	0	chr1	173500460	173603072	4410	-	SLC9C2	protein_coding
ENSG00000238272.1	0	0	0	0	0	0	0	0	0	0	0	0	chr1	173555251	173612772	677	+	ENSG00000238272	lncRNA
ENSG00000285777.1	0	0	0	0	0	0	0	0	0	0	0	0	chr1	173596060	173669837	1786	-	ENSG00000285777	protein_coding
ENSG00000183831.7	0	0.016	0	0	0	0	0	1	0	0	0	0	chr1	173608336	173669851	2660	-	ANKRD45	protein_coding
ENSG00000232113.3	0	0	0	0	0	0	0	0	0	0	0	0	chr1	173635338	173637130	812	+	TEX50	protein_coding
ENSG00000289426.1	0	0	0	0	0	0	0	0	0	0	0	0	chr1	173637713	173678264	624	+	ENSG00000289426	lncRNA
ENSG00000076321.11	0.227	0.301	0	1.352	3.908	1.147	28	25	0	42	291	12	chr1	173714941	173786692	3414	+	KLHL20	protein_coding
ENSG00000225591.2	0.505	0	0	0	0.825	0	1.01	0	0	0	1.04	0	chr1	173741674	173741928	255	+	ENSG00000225591	processed_pseudogene
ENSG00000200674.1	0	0	0	0	0	0	0	0	0	0	0	0	chr1	173791548	173791887	340	+	RN7SKP160	misc_RNA
ENSG00000120334.16	3.224	5.523	1.64	0	0	0	263	313	58	0	0	0	chr1	173799550	173824883	2706	-	CENPL	protein_coding
ENSG00000252357.1	0	0	0	0	15.153	0	0	0	0	0	47	0	chr1	173808489	173808622	134	+	Y_RNA	misc_RNA
ENSG00000117593.12	0.407	0	0	0	0.903	1.169	39	0	0	0	54	13	chr1	173824653	173858808	3820	+	DARS2	protein_coding
ENSG00000234741.9	0.151	607.378	202.434	158.293	55.112	7.132	1	8115	1123	1026	597	17	chr1	173858559	173868882	3145	-	GAS5	lncRNA
ENSG00000270084.2	0	0	0	0	0	0	0	0	0	0	0	0	chr1	173862473	173863941	814	+	GAS5-AS1	lncRNA
ENSG00000185278.15	0	0.098	0.003	0	0.264	0	0	50	1	0	6	0	chr1	173868082	173903549	19128	+	ZBTB37	protein_coding
ENSG00000117601.15	0	0	0	0	0	0	0	0	0	0	0	0	chr1	173903800	173917327	1552	-	SERPINC1	protein_coding
ENSG00000252231.1	0	0	0	0	0	0	0	0	0	0	0	0	chr1	173921070	173921200	131	+	RNA5SP67	rRNA_pseudogene
ENSG00000135870.12	0.674	22.461	2.969	6.755	3.139	0.465	327	640	162	898	317	6	chr1	173931084	174022357	11451	-	RC3H1	protein_coding
ENSG00000200755.1	0	0	0	0	0	0	0	0	0	0	0	0	chr1	173969318	173969436	119	-	RNA5SP68	rRNA_pseudogene
ENSG00000236535.1	0	0	0	0	0	0.964	0	0	0	0	0	1	chr1	174009267	174016206	448	-	RC3H1-IT1	lncRNA
ENSG00000224977.2	0	0	0	0	0	0	0	0	0	0	0	0	chr1	174022509	174023167	659	+	LINC02776	lncRNA
ENSG00000225713.5	0	0	0	0	0	0	0	0	0	0	0	0	chr1	174090136	174090474	339	-	RPL30P1	processed_pseudogene
ENSG00000227373.6	0.021	0.154	0	0.038	0	0	1	1	0	2	0	0	chr1	174110268	174160165	5901	-	RABGAP1L-DT	lncRNA
ENSG00000152061.24	0	39.751	26.244	0	20.977	15.465	0	1627	212	0	2411	92	chr1	174159410	174995308	8634	+	RABGAP1L	protein_coding
ENSG00000237317.2	0	0	0	0	0	0	0	0	0	0	0	0	chr1	174367105	174368039	935	-	ENSG00000237317	processed_pseudogene
ENSG00000203737.5	0	0	0	0	0	0	0	0	0	0	0	0	chr1	174447964	174449545	1582	+	GPR52	protein_coding
ENSG00000223828.1	1.735	0	0	0	0	0	4.01	0	0	0	0	0	chr1	174756850	174757119	270	-	BANF1P4	processed_pseudogene
ENSG00000231378.1	0	0	1.321	0	0.174	0	0	0	6.01	0	1	0	chr1	174849667	174850168	502	-	NDUFAF4P4	processed_pseudogene
ENSG00000237249.1	0	0	0	0	0	0	0	0	0	0	0	0	chr1	174892417	174893155	395	+	ENSG00000237249	processed_pseudogene
ENSG00000223525.1	0	0	0	0	0	0	0	0	0	0	0	0	chr1	174896958	174897996	737	+	RABGAP1L-IT1	lncRNA
ENSG00000235869.1	0	0	0	0	0	0	0	0	0	0	0	0	chr1	174922107	174922440	334	-	ENSG00000235869	processed_pseudogene
ENSG00000229531.6	0	0	0	0	0	0	0	0	0	0	0	0	chr1	174934947	174954261	670	-	RABGAP1L-AS1	lncRNA
ENSG00000289425.1	20.63	0	0	0	0	0	252	0	0	0	0	0	chr1	174967328	174967944	617	+	ENSG00000289425	lncRNA
ENSG00000252552.1	0	0	0	0	0	0	0	0	0	0	0	0	chr1	174996524	174996629	106	+	RNU6-307P	snRNA
ENSG00000287697.1	0	0	0	1.307	0	0	0	0	0	14.08	0	0	chr1	174998353	174999623	1271	-	ENSG00000287697	lncRNA
ENSG00000116161.18	55.382	0.505	4.701	675.713	1.207	63.335	3400.88	9.89	50.16	10143.6	72	50	chr1	174999163	175012027	2869	+	CACYBP	protein_coding
ENSG00000120333.4	1.008	92.431	0	0	0	1.93	24	1723	0	0	0	7	chr1	175010789	175023425	2115	-	MRPS14	protein_coding
ENSG00000206659.1	0	0	0	0	0	0	0	0	0	0	0	0	chr1	175022479	175022580	102	-	Y_RNA	misc_RNA
ENSG00000181101.7	0.041	0.055	0	0	0	2.303	1	1	0	0	0	7	chr1	175044626	175045648	1023	-	ENTR1P2	processed_pseudogene
ENSG00000120332.17	0	0	0	0.326	0	0	0	0	0	11	0	0	chr1	175067833	175148075	5042	+	TNN	protein_coding
ENSG00000235750.10	0	0	0	0	0	0	0	0	0	0	0	0	chr1	175156986	175192999	4548	-	KIAA0040	protein_coding
ENSG00000230687.1	0	0	0	0	0	0	0	0	0	0	0	0	chr1	175203228	175204849	775	-	ENSG00000230687	lncRNA
ENSG00000233946.2	0	0	0	0	0	0	0	0	0	0	0	0	chr1	175297080	175297240	161	+	RPS29P4	processed_pseudogene
ENSG00000260990.1	0	0	0	0	0	0	0	0	0	0	0	0	chr1	175307218	175335459	847	+	ENSG00000260990	lncRNA
ENSG00000116147.17	0	0	0	0	0	0	0	0	0	0	0	0	chr1	175315194	175743616	12774	-	TNR	protein_coding
ENSG00000235628.1	0	0	0	0	0	0	0	0	0	0	0	0	chr1	175538775	175556818	630	-	TNR-IT1	lncRNA
ENSG00000224718.1	0	0	0	0	0	0	0	0	0	0	0	0	chr1	175877343	175880468	1809	+	LINC01657	lncRNA
ENSG00000227740.2	0	0	0	0	0	0	0	0	0	0	0	0	chr1	175904762	175921057	1201	-	LINC02803	lncRNA
ENSG00000230777.1	25.32	18.816	196.786	6.789	25.262	11.469	11.6	6.01	48.43	7.39	7.34	6.38	chr1	175921975	175922145	171	+	RPS29P5	processed_pseudogene
ENSG00000143207.21	27.979	0.768	0	0.053	1.449	3.195	246	47	0	1	23	30	chr1	175944831	176207286	2826	-	COP1	protein_coding
ENSG00000252906.1	0	0	0	0	0	0	0	0	0	0	0	0	chr1	175968398	175968540	143	-	SCARNA3	scaRNA
ENSG00000228686.2	0	0	0	0	7.929	0	0	0	0	0	74	0	chr1	176017277	176018760	629	+	ENSG00000228686	lncRNA
ENSG00000236021.3	0	0	0	0	0	0	0	0	0	0	0	0	chr1	176207646	176447919	2308	+	ENSG00000236021	lncRNA
ENSG00000273629.1	0	0	0	0	0	0	0	0	0	0	0	0	chr1	176217541	176217602	62	+	U7	snRNA
ENSG00000232463.1	0	0	0	0	0	0	0	0	0	0	0	0	chr1	176231200	176231830	631	-	ENSG00000232463	processed_pseudogene
ENSG00000253025.1	0	0	0	0	0	0	0	0	0	0	0	0	chr1	176243862	176244029	168	-	RNU2-12P	snRNA
ENSG00000227815.2	0	0	0	0	0	0	0	0	0	0	0	0	chr1	176272483	176273402	795	+	ENSG00000227815	unprocessed_pseudogene
ENSG00000231020.1	0	0	0	0	0	0	0	0	0	0	0	0	chr1	176305672	176306095	424	-	ENSG00000231020	processed_pseudogene
ENSG00000225904.1	0	0	0	0	0	0	0	0	0	0	0	0	chr1	176367699	176368401	703	-	MORF4L1P7	processed_pseudogene
ENSG00000116183.11	0	0	0	0	0.044	0	0	0	0	0	4	0	chr1	176463171	176845601	9683	+	PAPPA2	protein_coding
ENSG00000237514.3	0	0	0	0	0.349	0	0	0	0	0	2	0	chr1	176616273	176616786	514	-	PTP4A1P7	processed_pseudogene
ENSG00000286754.1	0	0	0	0	0	0	0	0	0	0	0	0	chr1	176829128	176831841	667	-	ENSG00000286754	lncRNA
ENSG00000152092.16	0	0	0	0	0	0	0	0	0	0	0	0	chr1	176857302	177164973	7138	-	ASTN1	protein_coding
ENSG00000202609.4	0	0	0	0	0	0	0	0	0	0	0	0	chr1	177029363	177029445	83	-	MIR488	miRNA
ENSG00000198797.7	0	0	0	0	0	2.519	0	0	0	0	0	31	chr1	177170958	177282422	4097	+	BRINP2	protein_coding
ENSG00000224968.3	0	0	0	0	0	0	0	0	0	0	0	0	chr1	177351560	177437880	1497	+	LINC01645	lncRNA
ENSG00000227579.6	0	0	0	0	0	0	0	0	0	0	0	0	chr1	177392667	177920152	1766	-	ENSG00000227579	lncRNA
ENSG00000236720.2	0	0	0	0	0	0	0	0	0	0	0	0	chr1	177700524	177712275	1666	+	LINC01741	lncRNA
ENSG00000120341.19	0	0	0	0	0	0	0	0	0	0	0	0	chr1	177923956	177984303	4486	-	SEC16B	protein_coding
ENSG00000254154.8	0	0	0	0	0	0	0	0	0	0	0	0	chr1	177928788	178038007	6212	-	CRYZL2P-SEC16B	lncRNA
ENSG00000242193.11	0	0	0	0	0	0.129	0	0	0	0	0	1	chr1	178006136	178037950	2921	-	CRYZL2P	transcribed_unitary_pseudogene
ENSG00000276563.1	0	0	0	0	0	0	0	0	0	0	0	0	chr1	178017127	178017343	217	+	ENSG00000276563	processed_pseudogene
ENSG00000224687.2	0	0.301	0	0	0.982	0	0	16	0	0	41	0	chr1	178090677	178093984	2831	-	RASAL2-AS1	lncRNA
ENSG00000075391.17	0.045	34.941	33.495	1.261	16.24	3.453	5	6821.19	2580	116	3517	34	chr1	178094104	178484147	14453	+	RASAL2	protein_coding
ENSG00000270575.1	0	0	0	0	0	0	0	0	0	0	0	0	chr1	178194342	178194709	311	-	ENSG00000270575	processed_pseudogene
ENSG00000213058.3	1.563	23.625	0	0	0	1.223	7.03	72.61	0	0	0	1	chr1	178411616	178411972	357	+	ENSG00000213058	processed_pseudogene
ENSG00000188585.9	0	1.148	0	0	0	0	0	22.81	0	0	0	0	chr1	178479247	178499634	1491	-	CLEC20A	protein_coding
ENSG00000264809.2	0	0	0	0	0	0	0	0	0	0	0	0	chr1	178484408	178484682	275	+	Metazoa_SRP	misc_RNA
ENSG00000285910.1	0	0	0	0	0	0	0	0	0	0	0	0	chr1	178511563	178513051	1130	-	ENSG00000285910	lncRNA
ENSG00000240021.10	0	0	0	0	0	0	0	0	0	0	0	0	chr1	178513109	178548602	2452	+	TEX35	protein_coding
ENSG00000213057.5	0	0	0	0	0.02	0	0	0	0	0	1	0	chr1	178542752	178548889	2577	+	C1orf220	lncRNA
ENSG00000201347.1	0	0	0	0	0	0	0	0	0	0	0	0	chr1	178560913	178561029	117	+	RNA5SP69	rRNA_pseudogene
ENSG00000273384.1	0	0	0	0	0	0	0	0	0	0	0	0	chr1	178651706	178652282	577	+	ENSG00000273384	lncRNA
ENSG00000266417.1	0	0	0	0	0	0	0	0	0	0	0	0	chr1	178677749	178677834	86	+	MIR4424	miRNA
ENSG00000273062.1	0	0	0	0	0	0	0	0	0	0	0	0	chr1	178724306	178726285	1980	-	RALGPS2-AS1	lncRNA
ENSG00000116191.19	8.644	0.632	0.069	0	0	185.256	2781	129	10	0	0	1094	chr1	178725165	178921842	7492	+	RALGPS2	protein_coding
ENSG00000228196.1	0	0	0	0	0	0	0	0	0	0	0	0	chr1	178746683	178747754	1072	-	PTPN2P1	processed_pseudogene
ENSG00000201791.1	0	0	0	0	0	0	0	0	0	0	0	0	chr1	178753654	178753772	119	-	SNORA63	snoRNA
ENSG00000116194.13	0	0	0	0	0	0	0	0	0	0	0	0	chr1	178849535	178871077	3543	-	ANGPTL1	protein_coding
ENSG00000289432.1	0	0	0	0	0	0	0	0	0	0	0	0	chr1	179017299	179017926	628	+	ENSG00000289432	lncRNA
ENSG00000116199.12	1.089	11.099	0.011	0	0	2.821	227	1611	1	0	0	6	chr1	179025804	179076567	5991	+	FAM20B	protein_coding
ENSG00000232750.2	0	0	0	0	0	0	0	0	0	0	0	0	chr1	179035309	179035652	344	-	ENSG00000232750	processed_pseudogene
ENSG00000186283.14	3.12	1.139	0	0	0.026	314.048	170	47	0	0	1	1904	chr1	179082070	179098023	2031	+	TOR3A	protein_coding
ENSG00000143322.21	53.777	11.469	21.641	23.304	261.151	17.913	5815	3021	3252.99	2593.94	8719.94	691.92	chr1	179099330	179229684	12217	-	ABL2	protein_coding
ENSG00000234041.1	0	0	0	0	0	0	0	0	0	0	0	0	chr1	179137764	179137934	171	+	ENSG00000234041	processed_pseudogene
ENSG00000231905.2	0	0	0	0	0	0	0	0	0	0	0	0	chr1	179183734	179184547	814	+	SETP10	processed_pseudogene
ENSG00000212338.1	0	0	0	0	0	0	0	0	0	0	0	0	chr1	179196473	179196579	107	+	ENSG00000212338	snoRNA
ENSG00000201619.1	0	0	0	0	0	0	0	0	0	0	0	0	chr1	179201487	179201627	141	+	ENSG00000201619	snoRNA
ENSG00000231564.1	0.734	0	0	0	0	1.755	1	0	0	0	0	1	chr1	179201705	179201926	222	+	EIF4A1P11	processed_pseudogene
ENSG00000225711.1	0	0	0	0	0	0	0	0	0	0	0	0	chr1	179220938	179222125	721	+	ENSG00000225711	processed_pseudogene
ENSG00000223794.1	0.234	0	0	0	0	0	1	0	0	0	0	0	chr1	179255733	179256081	349	+	COX5BP8	processed_pseudogene
ENSG00000228191.1	0	0	0	0	0	0	0	0	0	0	0	0	chr1	179271116	179271266	151	-	ENSG00000228191	processed_pseudogene
ENSG00000057252.13	5.196	40.243	1.844	0.142	0.188	0	1335	1428	230	9	28	0	chr1	179293714	179358680	6861	+	SOAT1	protein_coding
ENSG00000162779.22	0	0	0	0	0	0	0	0	0	0	0	0	chr1	179365720	179554735	3405	+	AXDND1	protein_coding
ENSG00000224620.2	0	0	0	0	0	0	0	0	0	0	0	0	chr1	179447578	179448440	863	-	MEF2AP1	processed_pseudogene
ENSG00000236539.3	0.003	0.008	0.006	0	0.019	0.534	1	2	1	0	4.01	16	chr1	179447602	179457315	9714	-	HNRNPA1P54	processed_pseudogene
ENSG00000261250.1	0	0	0	0	0	0	0	0	0	0	0	0	chr1	179543201	179548922	3294	-	ENSG00000261250	lncRNA
ENSG00000116218.13	0	0	0	0	0	0	0	0	0	0	0	0	chr1	179550539	179575952	1870	-	NPHS2	protein_coding
ENSG00000251875.1	0	0	0	0	0	0	0	0	0	0	0	0	chr1	179576268	179576349	82	+	RNU5F-2P	snRNA
ENSG00000227141.2	0	0	0	0	0	0	0	0	0	0	0	0	chr1	179586705	179589175	2471	+	ENSG00000227141	processed_pseudogene
ENSG00000261060.1	0	0	0	0	0	0	0	0	0	0	0	0	chr1	179590372	179591305	934	+	ENSG00000261060	lncRNA
ENSG00000162782.16	0	0	0	0	0	0	0	0	0	0	0	0	chr1	179591613	179691272	3745	+	TDRD5	protein_coding
ENSG00000243062.6	0	0	0	0	0	0	0	0	0	0	0	0	chr1	179730191	179742697	570	+	ENSG00000243062	lncRNA
ENSG00000143340.7	0	0	0	0	0	0	0	0	0	0	0	0	chr1	179743291	179816198	2781	+	FAM163A	protein_coding
ENSG00000229407.5	0	0	0	0	0	0	0	0	0	0	0	0	chr1	179816184	179818191	544	-	ENSG00000229407	lncRNA
ENSG00000231966.1	0	0	0	0	0	0	0	0	0	0	0	0	chr1	179829609	179836124	353	-	LINC02818	lncRNA
ENSG00000169905.13	7.237	1.077	0.557	0.031	7.834	57.561	1576	194	80	2	147	1221	chr1	179839967	179877803	8319	-	TOR1AIP2	protein_coding
ENSG00000272906.1	0	0	0	0	0	0	0	0	0	0	0	0	chr1	179881607	179882595	989	-	ENSG00000272906	lncRNA
ENSG00000143337.19	10.129	7.374	0.308	1.739	1.394	0	1222	605	17	48	85	0	chr1	179882042	179920077	3807	+	TOR1AIP1	protein_coding
ENSG00000264916.2	0	0	0	0	0	0	0	0	0	0	0	0	chr1	179900262	179900564	303	+	RN7SL230P	misc_RNA
ENSG00000261831.2	0	0	0	0	0	0	0	0	0	0	0	0	chr1	179926641	179941796	447	-	ENSG00000261831	lncRNA
ENSG00000260360.1	0	0	0	0	0	0	0	0	0	0	0	0	chr1	179953184	179954440	1257	-	ENSG00000260360	lncRNA
ENSG00000135837.16	0.369	12.984	1.029	26.949	11.09	31.414	177	507	47	153	301	99	chr1	179954773	180114875	13414	+	CEP350	protein_coding
ENSG00000235145.2	0	0	0	0	0	0	0	0	0	0	0	0	chr1	179968686	179969506	821	+	RPSAP16	processed_pseudogene
ENSG00000223450.1	0	0	0	0	0	0	0	0	0	0	0	0	chr1	180000438	180000808	371	-	ENSG00000223450	processed_pseudogene
ENSG00000261817.1	0	0	0	0	0	0	0	0	0	0	0	0	chr1	180117140	180123890	506	-	ENSG00000261817	lncRNA
ENSG00000116260.17	216.34	75.744	279.699	929.834	109.716	17.281	7442	1563	3480	6398	4233	93	chr1	180154869	180204030	9276	+	QSOX1	protein_coding
ENSG00000121454.6	0	0	0	0.495	0	0.054	0	0	0	26.44	0	1	chr1	180230264	180278984	5844	+	LHX4	protein_coding
ENSG00000230124.8	61.611	55.859	0	9.632	0.691	7.887	1333	1381	0	220.56	6	31	chr1	180269653	180502954	5261	-	ACBD6	protein_coding
ENSG00000235060.1	0	0	0	0	0	0	0	0	0	0	0	0	chr1	180434800	180435936	835	+	VDAC1P4	processed_pseudogene
ENSG00000265435.1	0	0	0	0	0	0	0	0	0	0	0	0	chr1	180438314	180438390	77	-	MIR3121	miRNA
ENSG00000236719.5	0	0	0	0	0	0	0	0	0	0	0	0	chr1	180509380	180566523	1786	+	OVAAL	lncRNA
ENSG00000206905.1	0	0	0	0	0	0	0	0	0	0	0	0	chr1	180519016	180519119	104	-	Y_RNA	misc_RNA
ENSG00000143324.14	0	4.2	0	0	0	0.749	0	570	0	0	0	13	chr1	180632022	180890279	8484	+	XPR1	protein_coding
ENSG00000283575.1	0	0	0	0	0	0	0	0	0	0	0	0	chr1	180758722	180758817	96	+	U6	snRNA
ENSG00000225857.5	0	0	0	0	0	0	0	0	0	0	0	0	chr1	180906651	180909166	543	+	LINC02816	lncRNA
ENSG00000135835.12	0	0	0	0	0	0	0	0	0	0	0	0	chr1	180912897	180951614	9946	+	KIAA1614	protein_coding
ENSG00000243155.1	0	0	0	0	0	0	0	0	0	0	0	0	chr1	180944042	180976482	2424	-	ENSG00000243155	lncRNA
ENSG00000232586.1	0	0	0	0	0	0	0	0	0	0	0	0	chr1	180949699	180954887	1440	-	KIAA1614-AS1	lncRNA
ENSG00000251520.1	0	0	0	0	0	0	0	0	0	0	0	0	chr1	180964511	180965909	537	+	ENSG00000251520	unprocessed_pseudogene
ENSG00000270711.1	0	0	0	0	0	0	0	0	0	0	0	0	chr1	180970837	180971247	411	+	ENSG00000270711	processed_pseudogene
ENSG00000135823.14	0	0.549	0	0.024	0.01	0.757	0	63	0	1	1	11	chr1	180972712	181023121	4842	-	STX6	protein_coding
ENSG00000153029.16	19.772	67.713	1.979	0.212	0.044	0	736	2031	234	16	1	0	chr1	181033374	181061938	7911	+	MR1	protein_coding
ENSG00000289589.1	0	0	0	0	0	0	0	0	0	0	0	0	chr1	181086644	181088496	1853	-	ENSG00000289589	lncRNA
ENSG00000162783.11	14.034	13.874	0	0	2.415	0.522	1980	1383	0	0	212	7	chr1	181088700	181092900	4201	+	IER5	protein_coding
ENSG00000237292.1	0	0	0	0	0	0	0	0	0	0	0	0	chr1	181174484	181182208	542	+	LINC01732	lncRNA
ENSG00000225359.1	0	0	0	0	0	0	0	0	0	0	0	0	chr1	181190471	181191149	532	-	ENSG00000225359	lncRNA
ENSG00000179452.2	0	0	0	0	0	0	0	0	0	0	0	0	chr1	181236388	181238604	259	+	LINC01699	lncRNA
ENSG00000198216.13	0	0.044	0	0.034	0	0	0	2	0	2	0	0	chr1	181317690	181808084	16420	+	CACNA1E	protein_coding
ENSG00000273573.1	0	0	0	0	0	0	0	0	0	0	0	0	chr1	181668749	181669028	280	+	Metazoa_SRP	misc_RNA
ENSG00000252977.1	0	0	0	0	0	0	0	0	0	0	0	0	chr1	181771566	181771644	79	+	RNA5SP70	rRNA_pseudogene
ENSG00000288574.1	0	0	0	0	0	0	0	0	0	0	0	0	chr1	181808927	181812495	2039	-	ENSG00000288574	lncRNA
ENSG00000272880.1	0	0	0	0	0	0	0	0	0	0	0	0	chr1	181812705	181813261	557	+	ENSG00000272880	lncRNA
ENSG00000222397.1	0	0	0	0	0	0	0	0	0	0	0	0	chr1	181839473	181839774	302	-	RN7SKP229	misc_RNA
ENSG00000287452.2	0	0	0	0	0	0	0	0	0	0	0	0	chr1	181962889	181998985	3846	-	ENSG00000287452	lncRNA
ENSG00000179930.6	0	0	0	0	0	0	0	0	0	0	0	0	chr1	182054570	182061712	3649	-	ZNF648	protein_coding
ENSG00000224810.1	0	0	0	0	0	0	0	0	0	0	0	0	chr1	182062677	182069253	2463	-	ENSG00000224810	lncRNA
ENSG00000225982.1	0	0	0	0	0	0	0	0	0	0	0	0	chr1	182086551	182090112	1145	+	ENSG00000225982	lncRNA
ENSG00000228918.4	0	0	0	0	0	0	0	0	0	0	0	0	chr1	182096338	182314061	2631	-	LINC01344	lncRNA
ENSG00000232309.2	0	0	0	0	0	0	0	0	0	0	0	0	chr1	182127297	182128682	1019	-	ENSG00000232309	lncRNA
ENSG00000289573.1	0	0	0	0	0	0	0	0	0	0	0	0	chr1	182149703	182150672	970	+	ENSG00000289573	lncRNA
ENSG00000232096.1	0	0	0	0	0	0	0	0	0	0	0	0	chr1	182182730	182183096	367	-	YPEL5P1	processed_pseudogene
ENSG00000206764.1	0	0	0	0	0	0	0	0	0	0	0	0	chr1	182327068	182327174	107	+	RNU6-152P	snRNA
ENSG00000228664.1	0	0	0	0	0	0	0	0	0	0	0	0	chr1	182328497	182329007	511	+	ENSG00000228664	processed_pseudogene
ENSG00000231684.3	25.854	5.363	10.523	0	30.627	27.867	99.84	14.14	23.24	0	74.48	23.2	chr1	182336001	182336334	334	+	EIF1P3	processed_pseudogene
ENSG00000135821.19	2.259	11.636	0.229	0	0.006	10.407	277	448	5	0	1	24	chr1	182378098	182392206	7554	-	GLUL	protein_coding
ENSG00000203730.3	0	0.018	0	0	0	0	0	1	0	0	0	0	chr1	182398117	182400667	2551	-	TEDDM1	protein_coding
ENSG00000203729.8	0	0	0	0	0	0	0	0	0	0	0	0	chr1	182407621	182414815	740	+	LINC00272	lncRNA
ENSG00000121446.20	0	0	0.075	0.167	0	0	0	0	2	3	0	0	chr1	182409192	182560599	5666	+	RGSL1	protein_coding
ENSG00000270443.1	0	0	0	0	0	0	0	0	0	0	0	0	chr1	182433893	182434461	195	-	ENSG00000270443	processed_pseudogene
ENSG00000233537.1	0	0	0	0	0	0	0	0	0	0	0	0	chr1	182441577	182442362	786	+	TEDDM2P	unitary_pseudogene
ENSG00000135828.11	0	0	0	0	0	0	0	0	0	0	0	0	chr1	182573634	182589256	4238	-	RNASEL	protein_coding
ENSG00000276839.1	0	0	0	0	0	0	0	0	0	0	0	0	chr1	182576772	182577040	269	-	Metazoa_SRP	misc_RNA
ENSG00000143333.7	0	0	9.443	309.568	0	0.143	0	0	308	5895	0	1	chr1	182598623	182604389	2408	-	RGS16	protein_coding
ENSG00000261504.1	0	0	0	0	0	0	0	0	0	0	0	0	chr1	182615254	182616629	1376	+	LINC01686	lncRNA
ENSG00000135824.12	0	0	0	0	0	0.463	0	0	0	0	0	1	chr1	182641816	182684576	5606	-	RGS8	protein_coding
ENSG00000227181.1	0	0	0	0	0	0	0	0	0	0	0	0	chr1	182712862	182714544	259	+	LINC01688	lncRNA
ENSG00000271269.1	0	0	0	0	0	0	0	0	0	0	0	0	chr1	182733792	182734779	408	+	ENSG00000271269	processed_pseudogene
ENSG00000135838.14	0	0.071	0	0	0	0.276	0	4	0	0	0	2	chr1	182789293	182830384	3027	+	NPL	protein_coding
ENSG00000287808.1	0	0	0	0	0	0	0	0	0	0	0	0	chr1	182837185	182839561	1000	-	ENSG00000287808	lncRNA
ENSG00000135829.17	22.858	8.263	11.562	48.69	29.843	16.874	857	231	101	316	725	47	chr1	182839347	182887982	4493	+	DHX9	protein_coding
ENSG00000157060.16	0	0	0	0	0	0	0	0	0	0	0	0	chr1	182899865	182953525	2540	-	SHCBP1L	protein_coding
ENSG00000224040.1	4.42	0	0	0	4.403	0	12.19	0	0	0	7.66	0	chr1	182942115	182942404	290	-	HMGN1P4	processed_pseudogene
ENSG00000285609.1	0	0	0	0	0	0	0	0	0	0	0	0	chr1	182944365	182944490	126	-	5S_rRNA	rRNA_pseudogene
ENSG00000226570.2	0	0	0	0	0	0	0	0	0	0	0	0	chr1	182955390	182956148	759	-	ENSG00000226570	processed_pseudogene
ENSG00000176855.11	0	0	0	0	0	0	0	0	0	0	0	0	chr1	182959074	182960405	1332	-	KRT18P28	processed_pseudogene
ENSG00000207472.1	0	0	0	0	0	0	0	0	0	0	0	0	chr1	182982212	182982318	107	-	RNU6-41P	snRNA
ENSG00000135862.6	181.437	25.394	358.522	496.607	11.844	21.051	17393	3163	4071	11497	641	542	chr1	183023420	183145592	7929	+	LAMC1	protein_coding
ENSG00000224468.3	0	0	33.084	0	0	0	0	0	146	0	0	0	chr1	183138402	183141282	479	-	LAMC1-AS1	lncRNA
ENSG00000058085.15	17.796	0.551	0.033	0.08	4.714	3.565	2301	36	2	3	510	8	chr1	183186238	183245127	5398	+	LAMC2	protein_coding
ENSG00000157064.11	0	0	0	0	0.064	0.177	0	0	0	0	7	3	chr1	183248237	183418380	5448	-	NMNAT2	protein_coding
ENSG00000287929.1	1.243	0	0	0	0	0	27	0	0	0	0	0	chr1	183252263	183258968	932	+	ENSG00000287929	lncRNA
ENSG00000233562.1	0	0	0.433	0	0	0	0	0	3	0	0	0	chr1	183266602	183267285	684	+	RPS3AP8	processed_pseudogene
ENSG00000286372.1	0	0	0	0	0	0	0	0	0	0	0	0	chr1	183372870	183374556	835	+	ENSG00000286372	lncRNA
ENSG00000232860.9	0	0	0	0	0	0.923	0	0	0	0	0	3	chr1	183460874	183472896	2246	-	SMG7-AS1	lncRNA
ENSG00000116698.22	11.094	16.526	0.565	1.987	0.813	1.868	1539	1380	32	45	75	28	chr1	183472216	183598246	6204	+	SMG7	protein_coding
ENSG00000116701.15	0	0	0	0	0	102.823	0	0	0	0	0	666	chr1	183555562	183590876	2276	-	NCF2	protein_coding
ENSG00000289099.1	0	0	0	0	0	0	0	0	0	0	0	0	chr1	183605128	183605884	757	+	ENSG00000289099	lncRNA
ENSG00000286966.1	0	0	0	0	0	0	0	0	0	0	0	0	chr1	183613537	183619335	855	+	ENSG00000286966	lncRNA
ENSG00000162704.16	195.838	147.816	0.442	33.78	99.248	7.028	16902	6334	23	763	2155	27	chr1	183620846	183635783	7266	-	ARPC5	protein_coding
ENSG00000143344.16	0.123	0.045	0.015	0.42	0	0.474	19	5	1	18	0	7	chr1	183636085	183928532	5100	+	RGL1	protein_coding
ENSG00000173627.8	0	0	0	0	0.251	0	0	0	0	0	14	0	chr1	183646275	183653316	2782	-	APOBEC4	protein_coding
ENSG00000270994.1	0	0	0	0	0	0	0	0	0	0	0	0	chr1	183709305	183710240	936	-	ENSG00000270994	processed_pseudogene
ENSG00000227554.1	0	0	0	0	0	0	0	0	0	0	0	0	chr1	183754418	183754937	364	-	ENSG00000227554	lncRNA
ENSG00000289581.1	0	0	0	0	0	0	0	0	0	0	0	0	chr1	183874511	183875729	1219	+	ENSG00000289581	lncRNA
ENSG00000198756.12	0	0	0	0	2.059	0	0	0	0	0	92	0	chr1	183929854	184037729	5179	-	COLGALT2	protein_coding
ENSG00000198860.14	56.091	3.734	0	0	0	2.097	3363	33	0	0	0	12	chr1	184051651	184123978	2690	+	TSEN15	protein_coding
ENSG00000286655.1	0	0	0	0	0	0	0	0	0	0	0	0	chr1	184080657	184149652	2296	-	ENSG00000286655	lncRNA
ENSG00000199840.1	0	0	0	0	0	0	0	0	0	0	0	0	chr1	184171714	184171823	110	-	Y_RNA	misc_RNA
ENSG00000207080.2	0	0	0	0	0	0	0	0	0	0	0	0	chr1	184315658	184315765	108	+	Y_RNA	misc_RNA
ENSG00000231791.1	0	0	0	0	0	0	0	0	0	0	0	0	chr1	184329071	184332826	333	+	ENSG00000231791	lncRNA
ENSG00000244568.3	0	0	0	0	0	0	0	0	0	0	0	0	chr1	184335658	184335949	292	+	RN7SL654P	misc_RNA
ENSG00000271387.1	0	0	0	0	0	0	0	0	0	0	0	0	chr1	184385753	184386704	952	-	C1orf21-DT	lncRNA
ENSG00000116667.15	20.49	10.626	13.113	0	1.252	0.198	2412	687	2035	0	81	3	chr1	184387029	184629019	10293	+	C1orf21	protein_coding
ENSG00000230470.1	0	0	0	0	0	0	0	0	0	0	0	0	chr1	184408337	184412360	423	+	ENSG00000230470	lncRNA
ENSG00000232036.2	0	0	0	0	0	0	0	0	0	0	0	0	chr1	184566511	184567835	1325	+	ENSG00000232036	processed_pseudogene
ENSG00000285847.2	0	0	0	0	0	0	0	0	0	0	0	0	chr1	184607599	184672166	3664	-	ENSG00000285847	lncRNA
ENSG00000286378.1	0	0	0	0	0	0	0	0	0	0	0	0	chr1	184664282	184668535	3414	+	ENSG00000286378	lncRNA
ENSG00000116406.20	0.03	6.154	0.243	17.77	0.044	6.144	2	393	2	437	5	9	chr1	184690237	184754907	7093	-	EDEM3	protein_coding
ENSG00000135842.17	0	0	0	0	0	0.096	0	0	0	0	0	2	chr1	184790724	184974508	6884	-	NIBAN1	protein_coding
ENSG00000252222.1	0	0	0	0	0	0	0	0	0	0	0	0	chr1	184821428	184821489	62	-	RNU7-13P	snRNA
ENSG00000260976.2	0	0	0	0	0	0	0	0	0	0	0	0	chr1	184999710	185008789	1423	+	LINC01633	lncRNA
ENSG00000201312.1	0	0	0	0	0	0	0	0	0	0	0	0	chr1	185014951	185015067	117	-	RNA5SP72	rRNA_pseudogene
ENSG00000121481.11	0	5.428	0	0	0.124	1.22	0	204	0	0	4	2	chr1	185045526	185102603	3407	+	RNF2	protein_coding
ENSG00000232792.2	0	0	0	0	0	0	0	0	0	0	0	0	chr1	185071567	185072035	469	-	FTH1P25	processed_pseudogene
ENSG00000121486.12	4.386	0	0.382	0	0.052	0	768	0	31	0	5	0	chr1	185118101	185157072	4361	-	TRMT1L	protein_coding
ENSG00000116668.13	0.299	0	0	0.462	0	0	45	0	0	12	0	0	chr1	185157080	185291781	3838	+	SWT1	protein_coding
ENSG00000231084.2	0	0	0	0	0	0	0	0	0	0	0	0	chr1	185171335	185171710	376	-	RPL22P24	processed_pseudogene
ENSG00000213051.3	0.107	0.401	0	0	0	0	2.35	6.25	0	0	0	0	chr1	185226808	185227700	893	-	RPL5P5	processed_pseudogene
ENSG00000201421.1	0	0	0	0	0	0	0	0	0	0	0	0	chr1	185251313	185251411	99	+	Y_RNA	misc_RNA
ENSG00000206640.1	0	0	0	0	0	0	0	0	0	0	0	0	chr1	185257911	185258015	105	-	Y_RNA	misc_RNA
ENSG00000233583.1	0	0	0	0	0	0	0	0	0	0	0	0	chr1	185262286	185264356	1152	-	ENSG00000233583	processed_pseudogene
ENSG00000252612.1	0	0	0	0	0	0	0	0	0	0	0	0	chr1	185266535	185266627	93	+	Y_RNA	misc_RNA
ENSG00000238061.2	0	0	0	0	0	0	0	0	0	0	0	0	chr1	185280844	185281816	973	+	ENSG00000238061	processed_pseudogene
ENSG00000279838.1	0	0	0	0	0.92	0	0	0	0	0	34	0	chr1	185292384	185294372	1989	-	ENSG00000279838	TEC
ENSG00000116679.16	0.395	0.793	19.031	992.361	35.394	4.294	57	77	470	16603	2840	32	chr1	185296388	185317273	4113	-	IVNS1ABP	protein_coding
ENSG00000273004.1	0	0	0	0	1.335	0	0	0	0	0	14	0	chr1	185317779	185318530	752	+	ENSG00000273004	lncRNA
ENSG00000261024.7	0	0	0	0	0	0	0	0	0	0	0	0	chr1	185321157	185335039	635	-	GS1-279B7.1	transcribed_processed_pseudogene
ENSG00000252407.1	0	0	0	0	0	0	0	0	0	0	0	0	chr1	185434244	185434305	62	+	RNU7-183P	snRNA
ENSG00000270920.1	0	0	0	0	0	0	0	0	0	0	0	0	chr1	185435839	185436047	209	+	MCRIP2P2	processed_pseudogene
ENSG00000279401.1	0	0	0	0	0	0	0	0	0	0	0	0	chr1	185518651	185520986	2336	+	ENSG00000279401	TEC
ENSG00000228309.7	0	0	0	0	0	0	0	0	0	0	0	0	chr1	185558371	185628944	1290	-	LINC01350	lncRNA
ENSG00000207108.1	0	0	0	0	0	0	0	0	0	0	0	0	chr1	185630428	185630528	101	-	Y_RNA	misc_RNA
ENSG00000201596.1	0	0	0	0	0	0	0	0	0	0	0	0	chr1	185634073	185634182	110	-	Y_RNA	misc_RNA
ENSG00000261729.2	0	0	0	0	0	0	0	0	0	0	0	0	chr1	185646463	185657168	1235	+	ENSG00000261729	lncRNA
ENSG00000143341.12	1.527	0.449	0.216	0.482	0.008	0	888	191	63	89	3	0	chr1	185734391	186190949	18368	+	HMCN1	protein_coding
ENSG00000224691.1	0	4.674	0.797	0	0	0	0	14	2	0	0	0	chr1	186176814	186177302	353	-	ENSG00000224691	lncRNA
ENSG00000288078.1	0	0	0	0	0	0	0	0	0	0	0	0	chr1	186224472	186228191	681	+	ENSG00000288078	lncRNA
ENSG00000116690.13	0.013	1.694	0	0	0.448	0	2.11	177.34	0	0	48.08	0	chr1	186296279	186314567	5049	+	PRG4	protein_coding
ENSG00000047410.14	35.293	95.255	14.516	0.303	310.986	21.767	2433.89	4635.66	2381	16	13587.9	167	chr1	186311652	186375693	9636	-	TPR	protein_coding
ENSG00000202025.1	0	0	0	0	0	0	0	0	0	0	0	0	chr1	186311825	186311928	104	-	RNU6-1240P	snRNA
ENSG00000157181.16	18.901	1.178	0	0	1.646	3.858	1696	55	0	0	134	14	chr1	186375838	186421378	3820	+	ODR4	protein_coding
ENSG00000229739.4	0	0	0	0	0	0	0	0	0	0	0	0	chr1	186423481	186521147	3277	+	PDC-AS1	lncRNA
ENSG00000116703.14	0	0	0	0	0	0	0	0	0	0	0	0	chr1	186443566	186461114	1234	-	PDC	protein_coding
ENSG00000273198.1	0	0	0	0	0	0	0	0	0	0	0	0	chr1	186521773	186522304	532	+	ENSG00000273198	lncRNA
ENSG00000228238.1	0	0	0	0	0	0	0	0	0	0	0	0	chr1	186578279	186579299	1021	+	ENSG00000228238	processed_pseudogene
ENSG00000233196.2	0	0	0	0	0	0	0	0	0	0	0	0	chr1	186580515	186581191	677	-	ENSG00000233196	processed_pseudogene
ENSG00000288562.1	0	0	0	0	0	0	0	0	0	0	0	0	chr1	186624700	186626619	1747	+	ENSG00000288562	lncRNA
ENSG00000073756.13	0.016	0.026	37.712	2.863	5.161	0	3	3	1789	25	543	0	chr1	186671791	186680922	4709	-	PTGS2	protein_coding
ENSG00000273129.2	0	0	2.604	0	0	0	0	0	119	0	0	0	chr1	186680622	186683165	2544	+	PACERR	lncRNA
ENSG00000116711.10	0.072	0.209	0	0	11.436	1.187	7	14	0	0	480	11	chr1	186828949	186988981	2879	+	PLA2G4A	protein_coding
ENSG00000230426.5	0.019	0	0	0	0	0	1	0	0	0	0	0	chr1	187070700	187687674	3223	+	LINC01036	lncRNA
ENSG00000271558.1	0	0	0	0	0	0	0	0	0	0	0	0	chr1	187506838	187507119	260	-	ENSG00000271558	processed_pseudogene
ENSG00000225462.1	0	0.158	0	0	0.157	0	0	3	0	0	2.74	0	chr1	187563061	187564131	1071	+	FDPSP1	processed_pseudogene
ENSG00000274702.1	0	0	0	0	0	0	0	0	0	0	0	0	chr1	187632166	187632439	274	+	ENSG00000274702	processed_pseudogene
ENSG00000236401.1	0	0	0	0	0	0	0	0	0	0	0	0	chr1	187706561	187708898	1259	+	SLC4A1APP2	unprocessed_pseudogene
ENSG00000223847.1	0	0	0	0	0	0	0	0	0	0	0	0	chr1	187714243	187714735	493	-	ENSG00000223847	processed_pseudogene
ENSG00000285894.2	0	0	0	0	0	0	0	0	0	0	0	0	chr1	188013642	188144768	1406	+	ENSG00000285894	lncRNA
ENSG00000150732.8	0	0	0	0	0	0	0	0	0	0	0	0	chr1	188067298	188067525	228	-	ENSG00000150732	processed_pseudogene
ENSG00000222240.1	0	0	0	0	0	0	0	0	0	0	0	0	chr1	188155839	188156180	342	-	RN7SKP156	misc_RNA
ENSG00000261182.1	0	0	0	0	0	0	0	0	0	0	0	0	chr1	188218400	188220676	2277	+	ENSG00000261182	lncRNA
ENSG00000224278.1	0	0	0	0	0	0	0	0	0	0	0	0	chr1	188242139	188242678	540	-	ENSG00000224278	processed_pseudogene
ENSG00000225006.1	0	0	0	0	0	0	0	0	0	0	0	0	chr1	188508538	188536465	746	+	ENSG00000225006	lncRNA
ENSG00000235083.1	0	0	0	0	0	0	0	0	0	0	0	0	chr1	188671353	188671759	407	+	ENSG00000235083	processed_pseudogene
ENSG00000231022.1	0	0	0.577	0	0	0	0	0	6	0	0	0	chr1	188694320	188695111	792	+	RPS3AP9	processed_pseudogene
ENSG00000237283.2	0	0	0	0	0	0	0	0	0	0	0	0	chr1	188705623	188732208	2157	-	ENSG00000237283	lncRNA
ENSG00000238054.3	0	0	0	0	0	0	0	0	0	0	0	0	chr1	188869474	188888540	784	-	ENSG00000238054	lncRNA
ENSG00000226486.2	0	0	0	0	0	0	0	0	0	0	0	0	chr1	188905688	189037564	1311	+	LINC01035	lncRNA
ENSG00000271036.1	0	0	0	0	0	0	0	0	0	0	0	0	chr1	189035961	189036444	484	-	CLPTM1LP1	processed_pseudogene
ENSG00000226196.1	0	0	0	0	0	0	0	0	0	0	0	0	chr1	189132350	189133292	943	-	GAPDHP75	processed_pseudogene
ENSG00000252553.1	0	0	0	0	0	0	0	0	0	0	0	0	chr1	189666149	189666256	108	-	RNA5SP73	rRNA_pseudogene
ENSG00000232212.1	0	0	0	0	0	0	0	0	0	0	0	0	chr1	189775465	189814918	451	+	LINC01701	lncRNA
ENSG00000238270.1	0	0	0	0	0	0	0	0	0	0	0	0	chr1	189868001	189868528	414	-	ENSG00000238270	lncRNA
ENSG00000287472.1	0	0	0	0	0	0	0	0	0	0	0	0	chr1	189868381	189876160	1230	+	ENSG00000287472	lncRNA
ENSG00000230987.2	0.008	0.079	0.091	0.063	0.054	0.094	1	7	5	2	4	1	chr1	189989570	189993097	3528	-	ENSG00000230987	processed_pseudogene
ENSG00000162670.11	0	0	0	0	0	0	0	0	0	0	0	0	chr1	190097658	190478404	3128	-	BRINP3	protein_coding
ENSG00000225811.1	0	0	0	0	0	0	0	0	0	0	0	0	chr1	190264898	190362270	602	+	ENSG00000225811	lncRNA
ENSG00000237457.6	0	0	0	0	0	0	0	0	0	0	0	0	chr1	190478551	190480735	526	+	LINC01351	lncRNA
ENSG00000241505.1	0	0	0	0	0	0	0	0	0	0	0	0	chr1	190480379	190494297	506	+	ENSG00000241505	lncRNA
ENSG00000231175.1	0	0	0	0	0	0	0	0	0	0	0	0	chr1	190624890	190801658	2216	+	LINC01720	lncRNA
ENSG00000236025.1	0	0	0	0	0	0	0	0	0	0	0	0	chr1	190781787	190781995	209	+	ENSG00000236025	processed_pseudogene
ENSG00000238108.1	0	0	0	0	0	0	0	0	0	0	0	0	chr1	190797524	190797956	433	+	ENSG00000238108	processed_pseudogene
ENSG00000285638.1	0	0	0	0	0	0	0	0	0	0	0	0	chr1	190878145	191151410	2438	-	ENSG00000285638	lncRNA
ENSG00000228020.2	0	0	0	0	0	0	0	0	0	0	0	0	chr1	191146025	191146961	937	-	HNRNPA1P46	processed_pseudogene
ENSG00000261642.1	0	0	0	0	0.013	0	0	0	0	0	1	0	chr1	191151510	191154634	3125	+	ENSG00000261642	lncRNA
ENSG00000271187.1	0	0	0	0	0	0	0	0	0	0	0	0	chr1	191179521	191179739	219	-	ENSG00000271187	processed_pseudogene
ENSG00000233882.2	0	0	0	0	0	0	0	0	0	0	0	0	chr1	191221159	191228467	299	-	LINC01680	lncRNA
ENSG00000228215.3	0	0	0	0	0	0	0	0	0	0	0	0	chr1	191823432	192011260	2051	+	LINC02770	lncRNA
ENSG00000223344.1	0	0	0	0	0	0	0	0	0	0	0	0	chr1	191858707	191890229	615	-	ENSG00000223344	lncRNA
ENSG00000150681.10	0	0	0	0	0	0	0	0	0	0	0	0	chr1	192158462	192185815	2145	+	RGS18	protein_coding
ENSG00000285280.2	0	0	0	0	0.034	0	0	0	0	0	1	0	chr1	192167786	192957713	2700	-	ENSG00000285280	lncRNA
ENSG00000226723.2	0	0.395	0	0.48	0	0.436	0	5	0	3	0	1	chr1	192246708	192247487	780	-	ENSG00000226723	processed_pseudogene
ENSG00000236792.1	0.259	0	0	0	0	0	2	0	0	0	0	0	chr1	192247505	192247947	443	+	ENSG00000236792	processed_pseudogene
ENSG00000253148.1	0	0	0	0	0	0	0	0	0	0	0	0	chr1	192316992	192367285	1794	+	RGS21	protein_coding
ENSG00000236069.2	0.444	0.202	0	0	0.585	0	6	2	0	0	5	0	chr1	192517190	192538102	1264	+	ENSG00000236069	lncRNA
ENSG00000090104.12	0	0	0	0	0	0	0	0	0	0	0	0	chr1	192575763	192580024	2653	+	RGS1	protein_coding
ENSG00000127074.15	0	0	0	0	5.403	0	0	0	0	0	180	0	chr1	192636138	192660311	5119	+	RGS13	protein_coding
ENSG00000231767.4	34.137	2.019	0	0	2.342	5.026	274.09	11.07	0	0	13.51	7.66	chr1	192716132	192716653	522	+	RPS27AP5	protein_coding
ENSG00000283795.1	0	0	0	0	0	0	0	0	0	0	0	0	chr1	192716328	192716390	63	+	MIR4426	miRNA
ENSG00000228687.1	0	0	0	0	0	0	0	0	0	0	0	0	chr1	192796533	192797205	378	+	ENSG00000228687	unprocessed_pseudogene
ENSG00000226814.2	0.152	0	0	7.301	0.14	0	2	0	0	32	1	0	chr1	192800571	192801141	571	+	ENSG00000226814	processed_pseudogene
ENSG00000116741.8	341.298	56.921	1725.92	0	357.164	1.697	12917	1528	28957	0	8071	3	chr1	192809039	192812275	1348	+	RGS2	protein_coding
ENSG00000223075.1	0	0	0	0	0	0	0	0	0	0	0	0	chr1	192875686	192875985	300	-	RN7SKP126	misc_RNA
ENSG00000234473.1	0	0	0	0	0	0	0	0	0	0	0	0	chr1	192993449	192994677	1229	-	ZNF101P2	processed_pseudogene
ENSG00000116750.14	1.162	9.241	0.431	18.317	15.296	2.741	60	123.4	2.58	200	1902	11	chr1	193012250	193060080	5327	-	UCHL5	protein_coding
ENSG00000238754.1	21.651	1.527	0	0	0	0	106	1	0	0	0	0	chr1	193057281	193057415	135	-	SCARNA18B	snoRNA
ENSG00000116747.13	3.047	21.945	35.008	1.752	36.08	0.919	146	427.6	104.42	28.4	3095.31	8	chr1	193059454	193091777	8291	+	RO60	protein_coding
ENSG00000023572.10	38.783	115.661	0	0.375	142.707	0	730	1369	0	18.6	2105.69	0	chr1	193090866	193106114	5612	-	GLRX2	protein_coding
ENSG00000134371.14	64.841	2.269	4.06	0.078	27.534	3.197	3450	317	491	4	536	22	chr1	193121983	193254815	5869	+	CDC73	protein_coding
ENSG00000221680.1	0	0	0	0	0	0	0	0	0	0	0	0	chr1	193136503	193136583	81	+	MIR1278	miRNA
ENSG00000162630.6	0	0	0	0	4.026	0.272	0	0	0	0	354	3	chr1	193178730	193186613	3548	-	B3GALT2	protein_coding
ENSG00000276735.1	0	0	0	0	9.502	0	0	0	0	0	20	0	chr1	193236794	193237107	314	-	Metazoa_SRP	misc_RNA
ENSG00000232077.2	0	0	0	0	0	0.26	0	0	0	0	0	1	chr1	193304745	193365953	1320	+	LINC01031	lncRNA
ENSG00000286285.1	0	0	0	0	0	0	0	0	0	0	0	0	chr1	193457422	193465198	3949	+	ENSG00000286285	lncRNA
ENSG00000227240.2	0	0	0	0	0	0	0	0	0	0	0	0	chr1	193473224	194198708	840	+	ENSG00000227240	lncRNA
ENSG00000288950.1	0	0	0	0	0	0	0	0	0	0	0	0	chr1	193482540	193546198	403	+	ENSG00000288950	lncRNA
ENSG00000226640.2	0	0	0	0	0	0	0	0	0	0	0	0	chr1	193678894	193727035	401	+	ENSG00000226640	lncRNA
ENSG00000237011.1	0	0	0	0	0	0	0	0	0	0	0	0	chr1	193684246	193688429	850	-	ENSG00000237011	lncRNA
ENSG00000237213.2	0	0	0	0	0	0	0	0	0	0	0	0	chr1	193756815	193757267	453	-	RPL23AP22	processed_pseudogene
ENSG00000233057.1	0.138	0.083	0	0	0	0	4.79	2.14	0	0	0	0	chr1	194188967	194190342	1376	+	EEF1A1P14	processed_pseudogene
ENSG00000231714.1	0	0	0	0	0	0	0	0	0	0	0	0	chr1	194350943	194352426	440	+	ENSG00000231714	lncRNA
ENSG00000251813.1	0	0	0	0	0	0	0	0	0	0	0	0	chr1	194488103	194488205	103	-	RNU6-983P	snRNA
ENSG00000228167.1	0	0	0	0.305	0.222	0	0	0	0	1	1	0	chr1	194718795	194719236	442	+	ENSG00000228167	processed_pseudogene
ENSG00000285718.2	0	0	0	0	0	0	0	0	0	0	0	0	chr1	194785517	194931310	1606	-	ENSG00000285718	lncRNA
ENSG00000287364.1	0	0	0.14	0	0.007	0	0	0	18	0	1	0	chr1	195747024	195763501	5864	-	ENSG00000287364	lncRNA
ENSG00000227421.2	0	0	0	0	0	0	0	0	0	0	0	0	chr1	196044883	196065235	1094	-	LINC01724	lncRNA
ENSG00000162687.19	0	0	0	0.568	0	0	0	0	0	30	0	0	chr1	196225779	196609225	6094	-	KCNT2	protein_coding
ENSG00000265986.1	0	0	0	0	0	0	0	0	0	0	0	0	chr1	196582413	196582481	69	-	MIR4735	miRNA
ENSG00000000971.16	28.978	3.184	0.698	3.562	1.087	193.557	1520	104	4	126	85.59	871	chr1	196652043	196747504	6985	+	CFH	protein_coding
ENSG00000116785.15	0.064	0	0	0	0	0	2	0	0	0	0	0	chr1	196774813	196795407	2934	+	CFHR3	protein_coding
ENSG00000244414.7	0.521	1.037	0	0.578	59.833	0	3	22	0	5	1357.41	0	chr1	196819731	196832189	1297	+	CFHR1	protein_coding
ENSG00000285986.1	0	0	0	0	0	0	0	0	0	0	0	0	chr1	196850283	196884793	614	+	ENSG00000285986	unprocessed_pseudogene
ENSG00000134365.14	0	0	0	0	0	0	0	0	0	0	0	0	chr1	196888014	196918713	2178	+	CFHR4	protein_coding
ENSG00000080910.13	0	0	0	0	0.273	0	0	0	0	0	4	0	chr1	196943738	196959622	1498	+	CFHR2	protein_coding
ENSG00000273844.1	0	0	0	0	0	0	0	0	0	0	0	0	chr1	196970495	196970671	177	+	ENSG00000273844	unprocessed_pseudogene
ENSG00000134389.10	0	0	0	0	0	0	0	0	0	0	0	0	chr1	196977556	197009678	2814	+	CFHR5	protein_coding
ENSG00000143278.5	0	0	0	0	0	0	0	0	0	0	0	0	chr1	197038741	197067260	2660	-	F13B	protein_coding
ENSG00000066279.19	0.018	0	0	0	0	0.941	8	0	0	0	0	10	chr1	197084121	197146694	11085	-	ASPM	protein_coding
ENSG00000235748.1	0	0	0	0	0	0	0	0	0	0	0	0	chr1	197138748	197139307	560	-	SEPTIN14P12	processed_pseudogene
ENSG00000177888.8	0	0.081	0	0	0	0.244	0	20	0	0	0	6	chr1	197153682	197201293	8595	-	ZBTB41	protein_coding
ENSG00000237861.1	0	0	0	0	0	0	0	0	0	0	0	0	chr1	197222222	197223255	1034	+	ENSG00000237861	processed_pseudogene
ENSG00000134376.17	0	0	0	0	0	0.036	0	0	0	0	0	1	chr1	197268204	197478455	9023	+	CRB1	protein_coding
ENSG00000221879.3	0	0	0	0	0	0	0	0	0	0	0	0	chr1	197363817	197364078	262	+	MRPS21P3	processed_pseudogene
ENSG00000230260.1	0	0	0	0	0	0	0	0	0	0	0	0	chr1	197437976	197447469	548	-	ENSG00000230260	lncRNA
ENSG00000213047.13	0	1.505	0	0	0.432	0	0	17	0	0	61	0	chr1	197504748	197775696	8365	-	DENND1B	protein_coding
ENSG00000207139.1	0	0	0	0	0	0	0	0	0	0	0	0	chr1	197685640	197685740	101	-	Y_RNA	misc_RNA
ENSG00000213046.4	0	0	0	0	0	0	0	0	0	0	0	0	chr1	197688760	197690627	1347	+	EEF1A1P32	unprocessed_pseudogene
ENSG00000235582.2	0.574	0.39	0.506	1.588	0.411	0	4.68	2.17	2.23	6.13	2.11	0	chr1	197735636	197736107	472	+	ENSG00000235582	processed_pseudogene
ENSG00000233040.2	0	0	0	0	0.304	0	0	0	0	0	3.01	0	chr1	197746751	197747451	701	-	FAM204BP	processed_pseudogene
ENSG00000224901.1	0	0	0	0	0	0	0	0	0	0	0	0	chr1	197757319	197761965	247	+	ENSG00000224901	lncRNA
ENSG00000203724.11	0	80.627	0	0	0	0	0	684	0	0	0	0	chr1	197902630	197907367	600	+	C1orf53	protein_coding
ENSG00000143355.16	0	0	0	0	0	0	0	0	0	0	0	0	chr1	197911902	197935478	7865	+	LHX9	protein_coding
ENSG00000151414.15	7.362	21.952	0	8.766	13.214	23.889	1335	2491	0	309	1202	297	chr1	198156994	198322420	4114	+	NEK7	protein_coding
ENSG00000232824.1	0	0	0	0	0	0	0	0	0	0	0	0	chr1	198197779	198198186	408	-	PRR13P1	processed_pseudogene
ENSG00000287989.1	0	0	0	0	0	0	0	0	0	0	0	0	chr1	198450666	198519877	2417	-	ENSG00000287989	lncRNA
ENSG00000151418.12	0	0	0	0	0	0	0	0	0	0	0	0	chr1	198523222	198540945	678	-	ATP6V1G3	protein_coding
ENSG00000223881.1	0	0	0	0	0	0	0	0	0	0	0	0	chr1	198597724	198598868	363	-	ENSG00000223881	lncRNA
ENSG00000081237.20	0	0	0	0	0	0	0	0	0	0	0	0	chr1	198638457	198757476	5357	+	PTPRC	protein_coding
ENSG00000261573.1	0	0	0	0	0.252	0	0	0	0	0	1	0	chr1	198657553	198667061	416	-	ENSG00000261573	lncRNA
ENSG00000236278.2	0	0	0	0	0	0	0	0	0	0	0	0	chr1	198679139	198680033	548	-	PEBP1P3	processed_pseudogene
ENSG00000229989.5	5.634	41.307	0	32.116	0.149	0	478	1165	0	298	7	0	chr1	198777861	198937471	3006	-	MIR181A1HG	lncRNA
ENSG00000207975.1	0	0	0	0	0	0	0	0	0	0	0	0	chr1	198858873	198858982	110	-	MIR181B1	miRNA
ENSG00000207759.1	0	0	0	0	0	0	0	0	0	0	0	0	chr1	198859044	198859153	110	-	MIR181A1	miRNA
ENSG00000227747.2	0.058	0	0	0	0	0	1	0	0	0	0	0	chr1	198949016	198949805	790	+	ENSG00000227747	processed_pseudogene
ENSG00000225172.6	0	0	0	0	0	0	0	0	0	0	0	0	chr1	198973379	198985506	1152	+	ENSG00000225172	lncRNA
ENSG00000233410.1	0	0	0	0	0	0	0	0	0	0	0	0	chr1	199006040	199021037	1785	-	LINC01222	lncRNA
ENSG00000235492.1	0	0	0	0	0	0	0	0	0	0	0	0	chr1	199016133	199076735	662	+	LINC01221	lncRNA
ENSG00000286541.1	0	0	0	0	0	0	0	0	0	0	0	0	chr1	199040501	199080975	1531	-	ENSG00000286541	lncRNA
ENSG00000231718.1	0	0	0	0	0	0	0	0	0	0	0	0	chr1	199148598	199393307	2296	+	LINC02789	lncRNA
ENSG00000228190.2	0	0	0	0.897	0	0	0	0	0	3	0	0	chr1	199371877	199372297	421	+	RPL23AP16	processed_pseudogene
ENSG00000236468.1	0	0	0	0	0	0	0	0	0	0	0	0	chr1	199387141	199388475	1335	+	ENSG00000236468	processed_pseudogene
ENSG00000231984.1	0	0	0	0	0	0	0	0	0	0	0	0	chr1	199752491	199752890	400	+	ENSG00000231984	processed_pseudogene
ENSG00000228530.1	0	0	0	0	0	0	0	0	0	0	0	0	chr1	199876978	199877558	251	+	ENSG00000228530	processed_pseudogene
ENSG00000200139.1	0	0	0	0	0	0	0	0	0	0	0	0	chr1	199888159	199888261	103	+	RNU6-778P	snRNA
ENSG00000229747.1	0	0	0	0	0	0	0	0	0	0	0	0	chr1	199908921	199909648	728	+	ENSG00000229747	processed_pseudogene
ENSG00000202491.1	0	0	0	0	0	0	0	0	0	0	0	0	chr1	200008505	200008607	103	-	RNU6-716P	snRNA
ENSG00000202329.1	0	0	0	0	0	0	0	0	0	0	0	0	chr1	200014689	200014795	107	-	RNU6-609P	snRNA
ENSG00000116833.14	0	0	0	0	0	0.573	0	0	0	0	0	3	chr1	200027614	200177420	4969	+	NR5A2	protein_coding
ENSG00000252860.1	0	0	0	0	0	0	0	0	0	0	0	0	chr1	200054061	200054165	105	+	RNU6-570P	snRNA
ENSG00000229220.1	0	0	0	0	0	0	0	0	0	0	0	0	chr1	200147531	200148279	749	-	ENSG00000229220	processed_pseudogene
ENSG00000233827.2	0	0	0	0	0	0	0	0	0	0	0	0	chr1	200213678	200214322	645	+	CCNQP1	processed_pseudogene
ENSG00000203721.8	0	0.19	0	0	1.8	0	0	5	0	0	42	0	chr1	200253419	200400705	1564	-	LINC00862	lncRNA
ENSG00000273093.1	0	0	0	0	0	0	0	0	0	0	0	0	chr1	200315435	200315967	533	-	ENSG00000273093	lncRNA
ENSG00000213045.3	0	0	0.226	0	0	0	0	0	1	0	0	0	chr1	200329161	200329677	517	+	ENSG00000213045	processed_pseudogene
ENSG00000230623.7	0	10.694	0	0	0.619	0	0	247	0	0	11	0	chr1	200333193	200478669	2379	+	ENSG00000230623	lncRNA
ENSG00000162702.8	22.11	22.785	6.459	2.648	19.853	42.104	2058	1781	345	113	2084	441	chr1	200404940	200410056	4891	-	ZNF281	protein_coding
ENSG00000282849.1	0	0	0	0	0	0	0	0	0	0	0	0	chr1	200478020	200483604	638	-	ENSG00000282849	lncRNA
ENSG00000118193.12	0.004	0	0	0	0.007	1.403	1	0	0	0	1	51	chr1	200551497	200620751	7291	-	KIF14	protein_coding
ENSG00000118197.14	54.378	31.806	0.177	0	119.362	0.218	3497	1101	1	0	1378	2	chr1	200623896	200669907	2900	-	DDX59	protein_coding
ENSG00000260088.1	0	0	0	0	0	0	0	0	0	0	0	0	chr1	200669507	200694250	736	+	DDX59-AS1	lncRNA
ENSG00000118200.15	11.44	2.639	11.14	0.072	0.325	206.365	2287	305	1073	3	33	545	chr1	200738893	200860704	8017	+	CAMSAP2	protein_coding
ENSG00000231333.2	1.039	0	0	0	0	0	4.32	0	0	0	0	0	chr1	200863808	200864152	345	+	RPL34P6	processed_pseudogene
ENSG00000170128.5	0	0	0	0	0	0	0	0	0	0	0	0	chr1	200872981	200874178	1198	+	GPR25	protein_coding
ENSG00000163362.11	0	0	0	0	0	0	0	0	0	0	0	0	chr1	200891048	200915742	4298	+	INAVA	protein_coding
ENSG00000233217.2	0	0	0	0	0	0	0	0	0	0	0	0	chr1	200917460	200966668	2676	+	MROH3P	transcribed_unitary_pseudogene
ENSG00000201032.1	0	0	0	0	0	0	0	0	0	0	0	0	chr1	200933345	200933447	103	-	RNU6-704P	snRNA
ENSG00000116852.15	0	0	0	0.789	0	0	0	0	0	32	0	0	chr1	200969390	201023714	9897	-	KIF21B	protein_coding
ENSG00000229191.1	0	0	0	0	0	0	0	0	0	0	0	0	chr1	201023949	201028792	3496	+	ENSG00000229191	lncRNA
ENSG00000234132.2	0	0	0	0	0	0	0	0	0	0	0	0	chr1	201031136	201043073	556	+	ENSG00000234132	lncRNA
ENSG00000081248.12	0	0	0	0	0	0.121	0	0	0	0	0	1	chr1	201039512	201112451	6307	-	CACNA1S	protein_coding
ENSG00000232237.5	0	0	0	0	0	0	0	0	0	0	0	0	chr1	201113943	201127184	2036	-	ASCL5	protein_coding
ENSG00000116857.17	0.024	11.469	0	26.196	0	6.911	1	345	0	303	0	18	chr1	201134772	201171574	2892	-	TMEM9	protein_coding
ENSG00000163395.17	0	0	0	0	0	0	0	0	0	0	0	0	chr1	201190824	201228952	11811	+	IGFN1	protein_coding
ENSG00000229821.1	0	0	0	0	0	0	0	0	0	0	0	0	chr1	201222113	201223123	771	-	ENSG00000229821	lncRNA
ENSG00000081277.13	0.068	0	0	0	0	0	11	0	0	0	0	0	chr1	201283452	201332993	5447	+	PKP1	protein_coding
ENSG00000118194.21	0	0	0	0.216	0	0	0	0	0	1	0	0	chr1	201359008	201377764	3014	-	TNNT2	protein_coding
ENSG00000286600.1	0	0	0	0	0	0	0	0	0	0	0	0	chr1	201359018	201385784	1196	-	ENSG00000286600	lncRNA
ENSG00000159166.15	0	0	0	0	0	0.441	0	0	0	0	0	3	chr1	201380833	201399915	2627	-	LAD1	protein_coding
ENSG00000282221.1	0	0	0	0	0	0	0	0	0	0	0	0	chr1	201399633	201401190	556	+	ENSG00000282221	lncRNA
ENSG00000159173.19	0	0	0	0	0	0	0	0	0	0	0	0	chr1	201403768	201429866	6142	-	TNNI1	protein_coding
ENSG00000227048.2	0	0	0	0	0	0	0	0	0	0	0	0	chr1	201428975	201429361	387	+	ENSG00000227048	processed_pseudogene
ENSG00000174307.7	42.871	104.007	0.874	0.399	10.178	3.024	2719	4029.78	34.56	8	549	27	chr1	201464278	201469237	2749	-	PHLDA3	protein_coding
ENSG00000224818.1	0	0.28	10.373	0	0	0	0	2.22	54.44	0	0	0	chr1	201464383	201465146	598	-	ENSG00000224818	lncRNA
ENSG00000159176.14	187.302	48.211	18.123	1079.97	6.018	150.496	9415	1777	860	9433	126	733	chr1	201483530	201509456	8475	-	CSRP1	protein_coding
ENSG00000224536.2	0	2.675	0	0	0	11.162	0	84	0	0	0	48	chr1	201507241	201534784	1516	+	ENSG00000224536	lncRNA
ENSG00000223396.4	0.895	0.492	0	0	0.296	0.286	7.93	24.21	0	0	13.15	2	chr1	201518703	201584367	2329	+	RPS10P7	transcribed_processed_pseudogene
ENSG00000134369.16	14.14	7.728	2.896	3.317	25.807	71.711	4237.67	1429.74	19	277	5286	640	chr1	201539127	201826969	13891	+	NAV1	protein_coding
ENSG00000236390.1	0	0	0	0	0	0	0	0	0	0	0	0	chr1	201673105	201674144	579	-	ENSG00000236390	lncRNA
ENSG00000231871.5	3.198	1.97	0	0	0	0	24.33	10.26	0	0	0	0	chr1	201688259	201829559	839	-	IPO9-AS1	lncRNA
ENSG00000264802.1	0	0	0	0	0	0	0	0	0	0	0	0	chr1	201719508	201719627	120	+	MIR5191	miRNA
ENSG00000235121.1	0	0.174	0	0	0	0	0	7	0	0	0	0	chr1	201723294	201737506	1809	-	ENSG00000235121	lncRNA
ENSG00000200942.1	0	47.441	0	0	0	0	0	3	0	0	0	0	chr1	201733406	201733505	100	+	RNU6-501P	snRNA
ENSG00000221028.1	0	0	0	0	0	0	0	0	0	0	0	0	chr1	201808611	201808702	92	+	MIR1231	miRNA
ENSG00000198700.10	6.36	0.105	0	0.214	173.555	1.496	2345	28	0	1	3770.99	53	chr1	201829149	201884291	11416	+	IPO9	protein_coding
ENSG00000277681.1	0	0	0	0	0	0	0	0	0	0	0	0	chr1	201863373	201863447	75	+	MIR6739	miRNA
ENSG00000198892.7	61.84	0	0	0	0	0.49	1776	0	0	0	0	1	chr1	201888680	201892587	1432	+	SHISA4	protein_coding
ENSG00000223774.5	0	0	0	0	71.106	0	0	0	0	0	398.85	0	chr1	201893842	201899978	600	+	ENSG00000223774	lncRNA
ENSG00000163431.13	0	0	0	0	0.955	0	0	0	0	0	77.15	0	chr1	201896456	201946588	3927	-	LMOD1	protein_coding
ENSG00000134375.11	196.769	78.506	146.743	0	293.418	7.731	11276	2512	3459	0	9355	37.37	chr1	201955503	201970664	2523	+	TIMM17A	protein_coding
ENSG00000206637.1	0	0	0	0	0	0	0	0	0	0	0	0	chr1	201978461	201978595	135	+	SNORA70H	snoRNA
ENSG00000238003.1	0	0	0	0	0	0	0	0	0	0	0	0	chr1	201978642	201978949	308	+	RPL10P4	processed_pseudogene
ENSG00000176393.11	0.137	9.201	14.273	0	13.906	0	9	396.99	391.97	0	557	0	chr1	201982372	202006147	2399	+	RNPEP	protein_coding
ENSG00000234678.2	0.012	0.109	0	0	0	0	2	13	0	0	0	0	chr1	201995696	202010463	5296	-	ELF3-AS1	lncRNA
ENSG00000275207.1	0	0	0	0	0	0	0	0	0	0	0	0	chr1	202003124	202003236	113	+	MIR6740	miRNA
ENSG00000163435.16	0	0	0	0	0	0	0	0	0	0	0	0	chr1	202007945	202017183	4994	+	ELF3	protein_coding
ENSG00000249007.1	0	0	0	0	0	0	0	0	0	0	0	0	chr1	202011370	202015657	987	+	ENSG00000249007	lncRNA
ENSG00000232296.1	0	0	0	0	0	0	0	0	0	0	0	0	chr1	202028606	202028692	87	+	ENSG00000232296	processed_pseudogene
ENSG00000235811.1	0	0	0	0	0	0	0	0	0	0	0	0	chr1	202039851	202039934	84	+	ENSG00000235811	processed_pseudogene
ENSG00000212512.2	0	0	0	0	0	0	0	0	0	0	0	0	chr1	202070841	202070943	103	+	Y_RNA	misc_RNA
ENSG00000227109.1	0	0	0	0	0	0	0	0	0	0	0	0	chr1	202096759	202096978	220	+	CRIP1P3	processed_pseudogene
ENSG00000170075.10	0.012	0.007	0.142	0.173	0.018	1.49	2.45	1.04	14.09	8.85	2.44	7	chr1	202122886	202133592	6529	+	GPR37L1	protein_coding
ENSG00000143862.8	1.493	1.577	22.635	23.868	2.165	1.102	70.55	54.96	538.91	299.15	70.56	6	chr1	202133404	202144743	1789	-	ARL8A	protein_coding
ENSG00000143851.16	0.047	0	0	0	0	0	2	0	0	0	0	0	chr1	202147013	202161588	3765	-	PTPN7	protein_coding
ENSG00000243323.7	0	0	0	0	0	0	0	0	0	0	0	0	chr1	202168051	202189455	5067	+	PTPRVP	unitary_pseudogene
ENSG00000133067.18	0	0	0	0	0	0	0	0	0	0	0	0	chr1	202193799	202319781	3649	+	LGR6	protein_coding
ENSG00000077152.11	390.237	0	0	0	0	5.558	9568	0	0	0	0	15	chr1	202331657	202341980	1499	-	UBE2T	protein_coding
ENSG00000077157.22	0	0.003	0.004	0	0.278	0	0	1	1	0	89.1	0	chr1	202348699	202592706	15431	+	PPP1R12B	protein_coding
ENSG00000229120.2	0	0	0	0	0	0	0	0	0	0	0	0	chr1	202369526	202370145	331	-	CYCSP4	processed_pseudogene
ENSG00000272262.1	0	0	0	0	0	0	0	0	0	0	0	0	chr1	202410108	202410207	100	-	RNU6-89P	snRNA
ENSG00000232626.3	0.068	0.186	0	0	0	0	2	1	0	0	0	0	chr1	202438396	202439957	1171	+	ENSG00000232626	transcribed_processed_pseudogene
ENSG00000236439.4	240.408	148.644	59.899	22.485	87.167	0	476.17	201.68	66.11	34.38	109.04	0	chr1	202471864	202472117	254	-	ENSG00000236439	processed_pseudogene
ENSG00000253042.1	0	0	0	0	0	0	0	0	0	0	0	0	chr1	202527310	202527427	118	-	SNORA70	snoRNA
ENSG00000143858.12	0	0	0	0	0.094	0	0	0	0	0	14.9	0	chr1	202590596	202710454	7635	-	SYT2	protein_coding
ENSG00000226862.1	0	0	0	0	0	0	0	0	0	0	0	0	chr1	202604268	202605293	314	+	ENSG00000226862	lncRNA
ENSG00000225620.1	0	0	0	0	0	0	0	0	0	0	0	0	chr1	202632428	202632911	365	+	ENSG00000225620	lncRNA
ENSG00000117139.18	0.026	8.111	8.103	5.454	93.133	72.116	3	356	37	36	3982	208	chr1	202724495	202808487	9485	-	KDM5B	protein_coding
ENSG00000235449.2	9.064	12.489	0	0	11.823	0	7.18	6.83	0	0	5.91	0	chr1	202767229	202767418	190	-	ENSG00000235449	processed_pseudogene
ENSG00000226148.1	0	0	0	0	0	0	0	0	0	0	0	0	chr1	202796030	202797094	1065	+	SLC25A39P1	processed_pseudogene
ENSG00000260021.1	0	0	0	0	0	0	0	0	0	0	0	0	chr1	202810238	202810829	592	-	ENSG00000260021	lncRNA
ENSG00000228288.8	0	0	0	0	0	3.245	0	0	0	0	0	7	chr1	202810850	202812473	1591	+	PCAT6	lncRNA
ENSG00000184774.10	0	0	0	0	0	0	0	0	0	0	0	0	chr1	202820266	202827225	2810	+	MGAT4EP	transcribed_unitary_pseudogene
ENSG00000214796.9	0	0	0	0	0	1.298	0	0	0	0	0	4	chr1	202851828	202861755	1982	-	TUBA5P	transcribed_unprocessed_pseudogene
ENSG00000234996.4	0	0	0	0	0.022	0.156	0	0	0	0	1	1	chr1	202861754	202875241	2321	+	ACTG1P25	transcribed_processed_pseudogene
ENSG00000183155.5	1.73	35.735	0	0	0	18.218	172	2518	0	0	0	179	chr1	202878282	202889149	3119	-	RABIF	protein_coding
ENSG00000117153.16	18.904	6.585	0	0	0.024	1.386	1277	319.99	0	0	1	15	chr1	202891116	202928636	3311	-	KLHL12	protein_coding
ENSG00000230280.2	0	0	0	0	0	0	0	0	0	0	0	0	chr1	202911812	202912729	918	+	HNRNPA1P59	processed_pseudogene
ENSG00000199471.1	0	0	0	0	0	0	0	0	0	0	0	0	chr1	202914880	202914980	101	-	Y_RNA	misc_RNA
ENSG00000159346.13	47.274	66.559	0	4.869	0	19.85	2841	2905	0	88	0	129	chr1	202940826	202958572	2109	-	ADIPOR1	protein_coding
ENSG00000159348.13	57.793	22.734	0	31.376	0	2.42	2513	758	0	406	0	11	chr1	202961873	202967275	3033	-	CYB5R1	protein_coding
ENSG00000234761.1	0	0	0	0	0	0	0	0	0	0	0	0	chr1	202986557	202988582	1239	-	MGAT4FP	transcribed_unprocessed_pseudogene
ENSG00000231547.1	0	0	0	0	0	0	0	0	0	0	0	0	chr1	202999738	203000352	310	+	ENSG00000231547	unprocessed_pseudogene
ENSG00000163444.12	1.375	3.479	84.361	0	42.044	5.181	22	81	3924.67	0	2565.03	49.52	chr1	203007374	203024848	3031	+	TMEM183A	protein_coding
ENSG00000143847.16	0.069	0	0	0.028	0	0	6	0	0	1	0	0	chr1	203026491	203078740	6614	+	PPFIA4	protein_coding
ENSG00000122180.5	0	0	0	0	0	0	0	0	0	0	0	0	chr1	203083129	203086012	1507	-	MYOG	protein_coding
ENSG00000163485.17	0	0	0	0	0	3.554	0	0	0	0	0	9	chr1	203090654	203167405	3407	+	ADORA1	protein_coding
ENSG00000234775.2	0	0	0	0	0	0	0	0	0	0	0	0	chr1	203115468	203128367	2819	-	ENSG00000234775	lncRNA
ENSG00000224671.2	0	0	0	0	0	0	0	0	0	0	0	0	chr1	203144694	203152579	353	-	ENSG00000224671	lncRNA
ENSG00000133055.10	0	0	0	0	0	0	0	0	0	0	0	0	chr1	203167811	203175826	1818	-	MYBPH	protein_coding
ENSG00000133048.13	0	0	0	0	0.027	1.206	0	0	0	0	1	7	chr1	203178931	203186704	1920	-	CHI3L1	protein_coding
ENSG00000133063.16	0	0	0	0	0	0	0	0	0	0	0	0	chr1	203212827	203273641	5607	-	CHIT1	protein_coding
ENSG00000236523.2	0	0	0	0	0	1.012	0	0	0	0	0	2.02	chr1	203255743	203256475	733	+	NPM1P40	processed_pseudogene
ENSG00000231507.3	0	0	0	0	0	0	0	0	0	0	0	0	chr1	203273221	203288804	1109	+	LINC01353	lncRNA
ENSG00000288925.1	0	0	0	0	0	0	0	0	0	0	0	0	chr1	203290128	203290500	373	-	ENSG00000288925	lncRNA
ENSG00000233791.6	0	0	0	0	0	0	0	0	0	0	0	0	chr1	203298758	203305315	2539	-	LINC01136	lncRNA
ENSG00000159388.6	0.03	0.583	0	0	4.938	0	1	34	0	0	164	0	chr1	203305491	203309602	2729	+	BTG2	protein_coding
ENSG00000202300.1	0	0	0	0	0	0	0	0	0	0	0	0	chr1	203318996	203319099	104	-	RNU6-487P	snRNA
ENSG00000122176.12	0	0	0	0	0	0	0	0	0	0	0	0	chr1	203340628	203351758	2943	-	FMOD	protein_coding
ENSG00000229652.1	0.746	0.545	0.659	0.715	1.182	0	2	1	1	1	2.01	0	chr1	203353365	203353651	287	-	ENSG00000229652	processed_pseudogene
ENSG00000271588.1	0	0	0	0	0	0	0	0	0	0	0	0	chr1	203400266	203400581	316	-	LARP7P1	processed_pseudogene
ENSG00000188783.6	0	0	0	0.449	34.886	1.942	0	0	0	22	4162	35	chr1	203475806	203491352	5769	+	PRELP	protein_coding
ENSG00000188770.10	0	0	0	0	0	0	0	0	0	0	0	0	chr1	203494153	203508949	1434	+	OPTC	protein_coding
ENSG00000058668.15	31.375	12.221	5.751	44.846	72.338	4.074	5425	927	379	2189	7355	60	chr1	203626787	203744081	8918	+	ATP2B4	protein_coding
ENSG00000236035.2	0.14	0	0	0	0.185	0	2.45	0	0	0	2	0	chr1	203656969	203657760	792	-	NSA2P1	processed_pseudogene
ENSG00000221643.1	0	0	0	0	0	0	0	0	0	0	0	0	chr1	203729581	203729705	125	+	SNORA77	snoRNA
ENSG00000122188.13	0	0	0.106	0	0.019	0	0	0	4	0	1	0	chr1	203765177	203776372	3271	+	LAX1	protein_coding
ENSG00000058673.17	27.798	1.432	0.929	4.782	129.691	1.715	4154.49	217.48	58.96	142.76	3098.66	24	chr1	203795623	203854999	11825	+	ZC3H11A	protein_coding
ENSG00000257315.3	0	0.123	0	0	0	0	0	39.6	0	0	0	0	chr1	203795714	203854999	12481	+	ZBED6	protein_coding
ENSG00000288644.1	0	0	0	0	0	0	0	0	0	0	0	0	chr1	203802094	203802192	99	+	ENSG00000288644	protein_coding
ENSG00000227417.3	0	0	0	0	0	0	0	0	0	0	0	0	chr1	203805621	203806263	643	-	ENSG00000227417	processed_pseudogene
ENSG00000223505.2	1.351	0	2.874	0	0	0	5	0	6.08	0	0	0	chr1	203835585	203835912	328	-	RPL35AP5	processed_pseudogene
ENSG00000182004.13	584.424	92.095	0	0	31.54	855.033	7981.43	1177.19	0	0	167.54	936.93	chr1	203861599	203871152	1560	+	SNRPE	protein_coding
ENSG00000236430.1	0	0	0	0	0	0	0	0	0	0	0	0	chr1	203872574	203874187	1371	-	KRT8P29	processed_pseudogene
ENSG00000232917.5	1.697	0.977	0	0	0	0	4.72	1.86	0	0	0	0	chr1	203903723	203904013	291	-	HSPE1P6	processed_pseudogene
ENSG00000237379.1	0	0	0	0	0	0	0	0	0	0	0	0	chr1	203954640	203955780	527	+	CBX1P3	processed_pseudogene
ENSG00000286383.1	0	0	0	0	0	0	0	0	0	0	0	0	chr1	203996532	204008357	776	+	ENSG00000286383	lncRNA
ENSG00000176754.13	0	0	0	0	0	0	0	0	0	0	0	0	chr1	204032447	204041265	1891	-	LINC00303	lncRNA
ENSG00000286572.1	0	0.074	0.03	0	0	0	0	4	1	0	0	0	chr1	204064533	204073965	2560	-	ENSG00000286572	lncRNA
ENSG00000143842.15	0	0	0	0	0	0	0	0	0	0	0	0	chr1	204073115	204127743	4076	+	SOX13	protein_coding
ENSG00000261065.1	0	0	0	0	0	0	0	0	0	0	0	0	chr1	204131062	204131966	444	+	ENSG00000261065	lncRNA
ENSG00000143845.15	0	0	0	0	0	0.139	0	0	0	0	0	1	chr1	204131062	204152044	2475	-	ETNK2	protein_coding
ENSG00000230550.2	0	0	0	0	0	0	0	0	0	0	0	0	chr1	204141404	204143327	1532	+	ERLNC1	lncRNA
ENSG00000143839.15	0	0	0	0	0	0	0	0	0	0	0	0	chr1	204154819	204190324	1488	-	REN	protein_coding
ENSG00000225522.2	0	0	0	0	0	0	0	0	0	0	0	0	chr1	204183006	204183537	532	+	ENSG00000225522	processed_pseudogene
ENSG00000170498.10	0	0	0	0	0	0	0	0	0	0	0	0	chr1	204190341	204196491	714	-	KISS1	protein_coding
ENSG00000174567.8	0	0	0	0	0	0	0	0	0	0	0	0	chr1	204198163	204213988	776	-	GOLT1A	protein_coding
ENSG00000143850.16	0	0	0	0	0	0	0	0	0	0	0	0	chr1	204218853	204377665	7412	-	PLEKHA6	protein_coding
ENSG00000231691.2	0	0	0	0	0	0	0	0	0	0	0	0	chr1	204276901	204280363	1355	+	ENSG00000231691	lncRNA
ENSG00000219133.2	1.009	0.549	1.205	0.588	0.202	0	8.6	3.2	5.32	2.2	1.08	0	chr1	204346776	204347258	483	-	ENSG00000219133	processed_pseudogene
ENSG00000280924.1	0	0	0	0	0	0	0	0	0	0	0	0	chr1	204368431	204369719	1289	-	LINC00628	lncRNA
ENSG00000226330.1	0	0	0	0	0	0	0	0	0	0	0	0	chr1	204377850	204435846	486	+	ENSG00000226330	lncRNA
ENSG00000237848.1	1.259	0	0	0	0	0	2	0	0	0	0	0	chr1	204394541	204394774	234	+	ENSG00000237848	processed_pseudogene
ENSG00000158615.10	8.269	5.668	0	0.038	1.722	0.223	1167	681	0	1	97	3	chr1	204396492	204411887	5259	-	PPP1R15B	protein_coding
ENSG00000288934.1	0	0	0.074	0	0	0	0	0	1	0	0	0	chr1	204411380	204412418	1039	+	ENSG00000288934	lncRNA
ENSG00000133056.14	0	0	0	0	0	0	0	0	0	0	0	0	chr1	204422628	204494805	7686	-	PIK3C2B	protein_coding
ENSG00000198625.14	0.556	18.433	6.084	0.06	6.644	0.036	115	176	103	5	487.23	1	chr1	204516379	204558120	10050	+	MDM4	protein_coding
ENSG00000236779.1	0	0	0	0	0	0	0	0	0	0	0	0	chr1	204528845	204529692	848	-	ENSG00000236779	processed_pseudogene
ENSG00000200408.1	0	0	0	0	0	0	0	0	0	0	0	0	chr1	204562413	204562521	109	-	RNA5SP74	rRNA_pseudogene
ENSG00000240710.1	0	0	0	0	0	0	0	0	0	0	0	0	chr1	204603035	204616565	683	+	ENSG00000240710	lncRNA
ENSG00000170382.12	0	0	0	0	0.019	0.6	0	0	0	0	2	6	chr1	204617170	204685738	5036	-	LRRN2	protein_coding
ENSG00000240219.1	0	0	0	0	0	0	0	0	0	0	0	0	chr1	204626775	204629712	2219	+	ENSG00000240219	lncRNA
ENSG00000228153.1	0	0	0	0	0	0	0	0	0	0	0	0	chr1	204663872	204664613	445	+	ENSG00000228153	lncRNA
ENSG00000252650.1	0	0	0	0	0	0	0	0	0	0	0	0	chr1	204707320	204707430	111	-	RNA5SP75	rRNA_pseudogene
ENSG00000251861.1	0	0	0	0	0	0	0	0	0	0	0	0	chr1	204727991	204728106	116	+	ENSG00000251861	scaRNA
ENSG00000287197.1	0	0	0	0	0	0	0	0	0	0	0	0	chr1	204822664	204829274	2491	-	ENSG00000287197	lncRNA
ENSG00000163531.17	0.196	6.17	34.107	24.376	78.525	1.214	25	204	235	1651	4823	32	chr1	204828651	205022822	10336	+	NFASC	protein_coding
ENSG00000229657.2	0	0	0	0	0	0	0	0	0	0	0	0	chr1	204946608	204947169	562	+	ENSG00000229657	processed_pseudogene
ENSG00000184144.12	0	0.028	0	0	0.03	0	0	1	0	0	1	0	chr1	205042937	205078289	7916	+	CNTN2	protein_coding
ENSG00000174529.7	0	0	0	0	0	0	0	0	0	0	0	0	chr1	205083129	205084460	1332	-	TMEM81	protein_coding
ENSG00000117222.14	0.022	4.345	0	0	5.115	0	3	430	0	0	438.9	0	chr1	205086142	205122015	4367	-	RBBP5	protein_coding
ENSG00000271580.1	0	0	0	0	0	0	0	0	0	0	0	0	chr1	205091163	205091946	784	+	ENSG00000271580	processed_pseudogene
ENSG00000236108.1	0	0	0	0	0	0	0	0	0	0	0	0	chr1	205134646	205134950	305	+	ENSG00000236108	processed_pseudogene
ENSG00000133059.17	3.769	19.995	0.192	0.34	1.135	4.025	945	3623	22	24	182	98.69	chr1	205142505	205211702	8010	-	DSTYK	protein_coding
ENSG00000213041.4	1.272	0.595	3.412	0.951	0.506	2.244	11.81	4.05	17.75	4.09	3.08	3.42	chr1	205202191	205202742	552	+	ENSG00000213041	processed_pseudogene
ENSG00000133069.17	0	0	0	0	0	0	0	0	0	0	0	0	chr1	205227946	205285632	3968	+	TMCC2	protein_coding
ENSG00000225063.1	0	0	0	0	0	0	0	0	0	0	0	0	chr1	205233821	205236867	686	-	TMCC2-AS1	lncRNA
ENSG00000163545.11	0	0	0	0	0.151	1.864	0	0	0	0	10.44	20	chr1	205302063	205321745	3391	-	NUAK2	protein_coding
ENSG00000162873.15	0	0	0	0	0	0	0	0	0	0	0	0	chr1	205336061	205357090	3177	-	KLHDC8A	protein_coding
ENSG00000235363.1	40.865	12.994	0	0	6.024	0	58	12.7	0	0	5.41	0	chr1	205351247	205351471	225	+	SNRPGP10	processed_pseudogene
ENSG00000226235.1	0	0.016	0.024	0	0	0.12	0	1	1	0	0	1	chr1	205373252	205387440	2781	+	LEMD1-AS1	lncRNA
ENSG00000186007.10	0	0	0	0	0	0	0	0	0	0	0	0	chr1	205381378	205455954	931	-	LEMD1	protein_coding
ENSG00000281406.2	0	0	0	0	0	0	0	0	0	0	0	0	chr1	205434885	205457091	6454	-	BLACAT1	protein_coding
ENSG00000199059.3	0	0	0	0	0	0	0	0	0	0	0	0	chr1	205448302	205448398	97	-	MIR135B	miRNA
ENSG00000224717.1	0	0	0	0	0	0	0	0	0	0	0	0	chr1	205455929	205469024	2885	+	LEMD1-DT	lncRNA
ENSG00000117266.16	0	0	0	0	0	0	0	0	0	0	0	0	chr1	205504596	205532793	3756	+	CDK18	protein_coding
ENSG00000253097.1	0	0	0	0	0	0	0	0	0	0	0	0	chr1	205566716	205566799	84	+	RNU2-19P	snRNA
ENSG00000174514.13	0	0	0	0	0	1.417	0	0	0	0	0	2	chr1	205568885	205602918	4058	+	MFSD4A	protein_coding
ENSG00000206762.1	0	0	0	0	0	0	0	0	0	0	0	0	chr1	205595041	205595147	107	+	RNU6-418P	snRNA
ENSG00000158711.14	0	0.047	0	0	0	0.033	0	13	0	0	0	1	chr1	205597556	205632011	10288	-	ELK4	protein_coding
ENSG00000236942.1	3.385	3.05	0	0.394	5.794	0	14.85	9.14	0	1	16	0	chr1	205625483	205626153	353	+	ENSG00000236942	processed_pseudogene
ENSG00000158715.6	0	0	0	0	0	0	0	0	0	0	0	0	chr1	205657851	205680509	3391	-	SLC45A3	protein_coding
ENSG00000275213.1	0	0.53	0	0	0	0	0	1	0	0	0	0	chr1	205684018	205684307	290	+	Metazoa_SRP	misc_RNA
ENSG00000069275.13	53.885	20.481	31.995	175.551	7.434	119.767	6856.84	1008	436.92	1490.97	126	1439	chr1	205712822	205750182	6399	-	NUCKS1	protein_coding
ENSG00000201944.1	0	0	0	0	0	0	0	0	0	0	0	0	chr1	205731221	205731352	132	-	SNORA72	snoRNA
ENSG00000117280.13	4.211	10.035	6.45	0	0	2.417	439	581	138	0	0	7	chr1	205767986	205775482	3308	-	RAB29	protein_coding
ENSG00000285521.1	0	0	0	0	0	0	0	0	0	0	0	0	chr1	205775559	205783623	1155	+	ENSG00000285521	lncRNA
ENSG00000133065.11	4.151	31.953	0	6.853	159.839	0.445	464	1390	0	43	2086	1	chr1	205789094	205813748	5017	-	SLC41A1	protein_coding
ENSG00000286619.1	0.024	0	0	0	0	0	1	0	0	0	0	0	chr1	205813322	205896082	3168	+	ENSG00000286619	lncRNA
ENSG00000162877.13	0	0	0	0	0	0	0	0	0	0	0	0	chr1	205828025	205850132	2164	-	PM20D1	protein_coding
ENSG00000174502.19	0	0	0	0	0	0	0	0	0	0	0	0	chr1	205913048	205943460	4791	-	SLC26A9	protein_coding
ENSG00000227687.1	0	0	0	0	0	0	0	0	0	0	0	0	chr1	205935128	205935768	230	+	ENSG00000227687	lncRNA
ENSG00000276600.5	0	0.573	0	0	0	0	0	28	0	0	0	0	chr1	205976740	206003461	3014	-	RAB7B	protein_coding
ENSG00000196188.12	0	0	0	0	0.018	0.125	0	0	0	0	1	1	chr1	206008535	206023909	2815	-	CTSE	protein_coding
ENSG00000285417.1	0	0	0	0	0	0	0	0	0	0	0	0	chr1	206035253	206062257	1119	+	ENSG00000285417	transcribed_unitary_pseudogene
ENSG00000263961.8	0	0	0	0	0	0	0	0	0	0	0	0	chr1	206053173	206102449	1205	+	RHEX	protein_coding
ENSG00000252692.1	0	0	0	0	0	0	0	0	0	0	0	0	chr1	206080239	206080324	86	+	ENSG00000252692	snoRNA
ENSG00000198049.7	0	0	0	0	0	0	0	0	0	0	0	0	chr1	206106936	206117699	5026	-	AVPR1B	protein_coding
ENSG00000226780.1	0	0	0	0	0	0	0	0	0	0	0	0	chr1	206117783	206126805	630	+	ENSG00000226780	lncRNA
ENSG00000287432.1	0	0	0	0	0	0	0	0	0	0	0	0	chr1	206147164	206166149	772	+	ENSG00000287432	lncRNA
ENSG00000225483.1	0	0	0	0	0	0	0	0	0	0	0	0	chr1	206160887	206161276	390	-	RPL22P4	processed_pseudogene
ENSG00000236889.1	0	0	0	0	0	0	0	0	0	0	0	0	chr1	206175060	206177246	271	-	ENSG00000236889	lncRNA
ENSG00000196550.11	0	3.937	0	0	0	0	0	83.74	0	0	0	0	chr1	206186179	206204414	2364	-	FAM72A	protein_coding
ENSG00000266028.8	5.505	9.972	0	0	0	1.195	135.9	1520.68	0	0	0	25.39	chr1	206203346	206464436	6884	+	SRGAP2	protein_coding
ENSG00000229509.1	0	0	0	0	0	0	0	0	0	0	0	0	chr1	206333327	206333438	112	-	ENSG00000229509	unprocessed_pseudogene
ENSG00000263528.8	0	72.643	7.837	0	0	0	0	1452	375	0	0	0	chr1	206470476	206496889	3240	+	IKBKE	protein_coding
ENSG00000278465.1	0	0	0	0	0	0	0	0	0	0	0	0	chr1	206474803	206474864	62	+	MIR6769B	miRNA
ENSG00000162888.4	0	0	0	0	0	0	0	0	0	0	0	0	chr1	206491116	206497728	2096	-	C1orf147	lncRNA
ENSG00000261000.1	0	0	0	0	0	0	0	0	0	0	0	0	chr1	206503948	206504456	509	+	ENSG00000261000	lncRNA
ENSG00000266094.8	0	0	0.109	0.07	0	0.571	0	0	3	1	0	6	chr1	206507531	206589448	5586	+	RASSF5	protein_coding
ENSG00000234981.1	0.138	0	0	0	0.132	0	2.37	0	0	0	1.55	0	chr1	206528915	206529706	792	+	ENSG00000234981	processed_pseudogene
ENSG00000279946.1	0	0	0	0	0.016	0	0	0	0	0	1	0	chr1	206541758	206544892	3135	+	ENSG00000279946	TEC
ENSG00000143486.16	0	0.774	0	0.382	0.009	0	0	25	0	1	1	0	chr1	206571292	206612465	5224	-	EIF2D	protein_coding
ENSG00000237605.3	0	0.196	0	0	0	0	0	3.03	0	0	0	0	chr1	206634184	206635714	1138	-	DYRK3-AS1	lncRNA
ENSG00000143479.18	14.941	11.302	0	0	0.073	0.038	4125	1328.97	0	0	3	1	chr1	206635536	206684419	8128	+	DYRK3	protein_coding
ENSG00000162889.11	7.674	9.968	3.532	0	3.334	0	659	645	169	0	204	0	chr1	206684905	206734281	3091	+	MAPKAPK2	protein_coding
ENSG00000224114.1	4.706	3.027	0	0	1.249	1.709	32.22	14.17	0	0	5.38	2	chr1	206695837	206696269	433	-	ENSG00000224114	processed_pseudogene
ENSG00000199349.1	0	0	0	0	0	0	0	0	0	0	0	0	chr1	206747980	206748092	113	-	Y_RNA	misc_RNA
ENSG00000136634.7	0	0	0	0	0.167	0	0	0	0	0	4	0	chr1	206767602	206774541	2269	-	IL10	protein_coding
ENSG00000142224.18	0	0	0	0	0.014	0	0	0	0	0	1	0	chr1	206770764	206842981	3541	+	IL19	protein_coding
ENSG00000162891.11	0	0	0	0	0	0	0	0	0	0	0	0	chr1	206865623	206869223	1284	+	IL20	protein_coding
ENSG00000162892.16	0	0	0	0	0	0	0	0	0	0	0	0	chr1	206897443	206904139	1976	+	IL24	protein_coding
ENSG00000162894.12	0	0	0	0	0	0	0	0	0	0	0	0	chr1	206903317	206923247	2962	-	FCMR	protein_coding
ENSG00000271680.1	0	0	0	0	0	0	0	0	0	0	0	0	chr1	206905928	206906393	466	+	ENSG00000271680	processed_pseudogene
ENSG00000226945.1	0.691	0.24	0	0.499	0.505	1.315	8.01	2.01	0	2	4.01	2	chr1	206907619	206908229	611	+	ENSG00000226945	processed_pseudogene
ENSG00000162896.6	0	0	0.032	0	0	0	0	0	2	0	0	0	chr1	206928522	206946466	4275	-	PIGR	protein_coding
ENSG00000162897.16	0	0	0	0	0	0	0	0	0	0	0	0	chr1	206957965	206970625	2752	-	FCAMR	protein_coding
ENSG00000182795.13	0	0	0	0	0	0	0	0	0	0	0	0	chr1	207018522	207032756	5501	-	C1orf116	protein_coding
ENSG00000123836.15	1.68	0.553	0	0	0.245	0.473	405	94	0	0	36	3	chr1	207034366	207081024	7073	+	PFKFB2	protein_coding
ENSG00000180667.11	0.011	3.392	0	0	0	0	3	589	0	0	0	0	chr1	207043849	207052980	6396	-	YOD1	protein_coding
ENSG00000123843.13	0	0	0	0	0	0	0	0	0	0	0	0	chr1	207088860	207099993	1992	+	C4BPB	protein_coding
ENSG00000123838.11	0	0	0	0	0	0	0	0	0	0	0	0	chr1	207104233	207144972	2272	+	C4BPA	protein_coding
ENSG00000275392.1	0	0	0	0	0	0	0	0	0	0	0	0	chr1	207127010	207127486	477	-	ENSG00000275392	lncRNA
ENSG00000226565.2	0	0	0	0	0	0	0	0	0	0	0	0	chr1	207150205	207150281	77	-	ENSG00000226565	processed_pseudogene
ENSG00000224462.2	0	0	0	0	0	0	0	0	0	0	0	0	chr1	207165496	207183910	1893	+	C4BPAP1	unprocessed_pseudogene
ENSG00000243636.1	0	0	0	0	0	0	0	0	0	0	0	0	chr1	207179296	207184062	945	+	ENSG00000243636	lncRNA
ENSG00000232621.1	0	0	0	0	0	0	0	0	0	0	0	0	chr1	207225798	207229202	478	+	C4BPAP2	unprocessed_pseudogene
ENSG00000237074.2	0	0	0	0	0	0	0	0	0	0	0	0	chr1	207240122	207309292	1140	+	ENSG00000237074	lncRNA
ENSG00000196352.17	12.886	1.566	0	23.217	0.373	0	576	79	0	450	16	0	chr1	207321532	207386804	2590	+	CD55	protein_coding
ENSG00000283044.1	0	0	0	0	0	0	0	0	0	0	0	0	chr1	207401691	207416236	479	-	ENSG00000283044	lncRNA
ENSG00000117322.18	0	0	0	0	0	0	0	0	0	0	0	0	chr1	207454230	207489895	4139	+	CR2	protein_coding
ENSG00000203710.12	0	0	0	0	0.021	0	0	0	0	0	4	0	chr1	207496147	207641765	9937	+	CR1	protein_coding
ENSG00000236911.6	0	0	0	0	0	0	0	0	0	0	0	0	chr1	207551925	207606555	682	-	ENSG00000236911	lncRNA
ENSG00000197721.17	0	0	0	0	0	0	0	0	0	0	0	0	chr1	207645113	207738416	1829	+	CR1L	protein_coding
ENSG00000244703.3	0	0	0	0	0	0	0	0	0	0	0	0	chr1	207645234	207657410	763	+	CD46P1	unprocessed_pseudogene
ENSG00000226289.1	0	0	0	0	0	0	0	0	0	0	0	0	chr1	207658454	207659142	689	+	CDCA4P3	unprocessed_pseudogene
ENSG00000274059.1	0	0	0	0	0	0	0	0	0	0	0	0	chr1	207708898	207708981	84	-	RNA5SP534	rRNA
ENSG00000285239.1	0	0	0	0	0	0	0	0	0	0	0	0	chr1	207709024	207711508	556	-	ENSG00000285239	lncRNA
ENSG00000117335.20	9.813	3.746	0	20.153	9.562	2.747	1231	303	0	206	431	27	chr1	207752054	207795513	7826	+	CD46	protein_coding
ENSG00000234219.1	0	0	0	0	0	0	0	0	0	0	0	0	chr1	207762584	207763263	680	+	CDCA4P4	unprocessed_pseudogene
ENSG00000203709.12	0	0	0	0	0	0	0	0	0	0	0	0	chr1	207801518	207879115	15145	-	MIR29B2CHG	lncRNA
ENSG00000284214.1	0	0	0	0	0	0	0	0	0	0	0	0	chr1	207801852	207801939	88	-	MIR29C	miRNA
ENSG00000284203.1	0	0	0	0	0	0	0	0	0	0	0	0	chr1	207802443	207802523	81	-	MIR29B2	miRNA
ENSG00000289071.1	0	0	0	0	0	0	0	0	0	0	0	0	chr1	207822903	207823542	640	+	ENSG00000289071	lncRNA
ENSG00000174059.17	0	0	0	0.014	0	0	0	0	0	1	0	0	chr1	207880972	207911402	7969	-	CD34	protein_coding
ENSG00000285719.2	0	0	0	0	0	0	0	0	0	0	0	0	chr1	207909992	207917088	1950	+	ENSG00000285719	lncRNA
ENSG00000284237.1	0	0	0	0	0	0	0	0	0	0	0	0	chr1	207959292	207969329	7440	+	LINC02767	lncRNA
ENSG00000076356.7	17.643	0.096	0.3	0	1.354	0.058	1860	6	53	0	78	2	chr1	208022242	208244384	11508	-	PLXNA2	protein_coding
ENSG00000287220.1	0	0	0	0	0	0	0	0	0	0	0	0	chr1	208106102	208107655	855	+	ENSG00000287220	lncRNA
ENSG00000286198.2	0	0	0	0	0	0	0	0	0	0	0	0	chr1	208244967	208270667	3110	-	ENSG00000286198	lncRNA
ENSG00000226843.1	0	0	0	0	0	0	0	0	0	0	0	0	chr1	208255290	208255376	87	-	ENSG00000226843	processed_pseudogene
ENSG00000261453.2	0	0	0	0	0	0	0	0	0	0	0	0	chr1	208606564	208614295	2399	-	LINC01735	lncRNA
ENSG00000259815.1	0	0	0	0	0	0	0	0	0	0	0	0	chr1	208626741	208628085	285	-	LINC02769	lncRNA
ENSG00000227887.1	0	0	0	0	0.428	0	0	0	0	0	1.01	0	chr1	208697369	208697698	330	-	RPS26P13	processed_pseudogene
ENSG00000232812.2	0	0	0	0	0	0	0	0	0	0	0	0	chr1	208728665	208736286	1329	+	LINC01717	lncRNA
ENSG00000236950.1	0	0	0	0	0	0	0	0	0	0	0	0	chr1	208972454	208975307	595	+	LINC01774	lncRNA
ENSG00000278684.1	0	0	0	0	0	0	0	0	0	0	0	0	chr1	209001338	209001476	139	+	ENSG00000278684	unprocessed_pseudogene
ENSG00000287046.1	0	0	0	0	0	0	0	0	0	0	0	0	chr1	209107503	209114419	1739	+	ENSG00000287046	lncRNA
ENSG00000232537.2	0	0	0	0	0	0	0	0	0	0	0	0	chr1	209147220	209266758	1784	-	ENSG00000232537	lncRNA
ENSG00000228081.2	0	0	0	0	0	0	0	0	0	0	0	0	chr1	209173014	209173375	362	+	ENSG00000228081	processed_pseudogene
ENSG00000224540.1	0	0	0	0	0	0	0	0	0	0	0	0	chr1	209232196	209233419	1224	+	TFDP1P1	processed_pseudogene
ENSG00000225712.1	0.302	0.221	0	0.399	0	0	2	1	0	1	0	0	chr1	209267798	209268223	426	-	ATP5MC2P1	processed_pseudogene
ENSG00000227940.2	0	0	0	0	0	0	0	0	0	0	0	0	chr1	209325392	209328535	654	+	LINC01696	lncRNA
ENSG00000231648.2	0	0	0	0	0	0	0	0	0	0	0	0	chr1	209367662	209380518	1444	+	LINC01698	lncRNA
ENSG00000230937.13	0	0	0	0	0.17	0	0	0	0	0	1	0	chr1	209428817	209432848	3348	+	MIR205HG	lncRNA
ENSG00000284485.1	0	0	0	0	0	0	0	0	0	0	0	0	chr1	209432133	209432242	110	+	MIR205	miRNA
ENSG00000224260.6	0	0	0	0	0	0	0	0	0	0	0	0	chr1	209528455	209567673	863	-	ENSG00000224260	lncRNA
ENSG00000287902.1	0	0	0	0	0	0	0	0	0	0	0	0	chr1	209531236	209536351	315	+	ENSG00000287902	lncRNA
ENSG00000008118.10	0	0	0	0.096	0	1.542	0	0	0	2	0	4	chr1	209583714	209613939	3089	+	CAMK1G	protein_coding
ENSG00000196878.15	2.897	0.022	0	0	0	0	348	2	0	0	0	0	chr1	209614870	209652425	4305	-	LAMB3	protein_coding
ENSG00000283876.1	0	0	0	0	0	0	0	0	0	0	0	0	chr1	209623444	209623510	67	-	MIR4260	miRNA
ENSG00000227591.6	0	0	0	0	0	0	0	0	0	0	0	0	chr1	209661356	209724125	449	-	HSD11B1-AS1	lncRNA
ENSG00000123689.6	0	0	0	0	0	0	0	0	0	0	0	0	chr1	209675412	209676390	876	+	G0S2	protein_coding
ENSG00000117594.10	0	0	0	0	0	0	0	0	0	0	0	0	chr1	209686178	209734949	1461	+	HSD11B1	protein_coding
ENSG00000236136.1	0	0	0	0	0	0	0	0	0	0	0	0	chr1	209744373	209745214	842	+	ADORA2BP1	processed_pseudogene
ENSG00000009790.15	0	0	0	0	0	0	0	0	0	0	0	0	chr1	209756032	209782320	3302	+	TRAF3IP3	protein_coding
ENSG00000162757.4	0.115	0	0	0	0	0	18	0	0	0	0	0	chr1	209779208	209784559	4684	-	C1orf74	protein_coding
ENSG00000117595.12	0	0	0	0	0	0.34	0	0	0	0	0	5	chr1	209785617	209806175	4478	-	IRF6	protein_coding
ENSG00000117597.18	2.335	3.773	0.024	4.803	25.313	17.54	678	305	1	386	1475	246	chr1	209827972	209857565	8481	+	UTP25	protein_coding
ENSG00000143469.20	0	1.238	0	0	0.894	0.721	0	171	0	0	272	17	chr1	209900923	210171389	13567	+	SYT14	protein_coding
ENSG00000287343.1	0	0	0	0	0	0	0	0	0	0	0	0	chr1	209987333	209997092	1995	-	ENSG00000287343	lncRNA
ENSG00000203706.8	55.323	0	0	560.699	0	0	881	0	0	2066.87	0	0	chr1	210231456	210234047	726	-	SERTAD4-AS1	lncRNA
ENSG00000082497.12	14.668	0	0	1.81	0	0	2970	0	0	84.13	0	0	chr1	210232796	210246631	5222	+	SERTAD4	protein_coding
ENSG00000228110.4	0	0	0	0	1.669	0	0	0	0	0	29.78	0	chr1	210265636	210267241	1124	-	ST13P19	processed_pseudogene
ENSG00000233455.2	0	0.072	0	0	0	0	0	1	0	0	0	0	chr1	210303684	210304540	857	+	ENSG00000233455	processed_pseudogene
ENSG00000054392.13	0.567	0	0	0	0	0	49	0	0	0	0	0	chr1	210328252	210676296	3639	+	HHAT	protein_coding
ENSG00000287354.1	0	0	0	0	0	0	0	0	0	0	0	0	chr1	210362861	210366948	2483	-	ENSG00000287354	lncRNA
ENSG00000200972.1	0	0	0	0	0	0	0	0	0	0	0	0	chr1	210374154	210374267	114	-	RNU5A-8P	snRNA
ENSG00000287157.1	0	0	0	0	0	0	0	0	0	0	0	0	chr1	210386657	210394112	1477	-	ENSG00000287157	lncRNA
ENSG00000270936.1	0	0	0	0	0	0	0	0	0	0	0	0	chr1	210462345	210463012	668	-	BPNT2P1	processed_pseudogene
ENSG00000143473.13	0	0	0	0	0	0	0	0	0	0	0	0	chr1	210676823	211134165	8140	-	KCNH1	protein_coding
ENSG00000279333.1	0	0	0	0	0	0	0	0	0	0	0	0	chr1	210678315	210681932	3618	+	ENSG00000279333	TEC
ENSG00000284299.1	0	0	0	0	0.084	0	0	0	0	0	7.16	0	chr1	210858125	211134146	4455	-	ENSG00000284299	protein_coding
ENSG00000224668.1	0	0	0	0	0	0	0	0	0	0	0	0	chr1	210859177	210862285	3109	-	IPO8P1	processed_pseudogene
ENSG00000283952.1	0	0	0	0	0	0	0	0	0	0	0	0	chr1	211082872	211188533	536	-	ENSG00000283952	protein_coding
ENSG00000284376.1	0	0	0	0	0	0	0	0	0	0	0	0	chr1	211108445	211207138	2006	-	ENSG00000284376	lncRNA
ENSG00000234233.1	0	0	0	0	0	0	0	0	0	0	0	0	chr1	211132588	211133374	626	-	KCNH1-IT1	lncRNA
ENSG00000234004.4	3.516	1.316	1.593	0.403	0.728	0	16.32	4.17	4.24	1.04	2.13	0	chr1	211173488	211173849	362	+	ENSG00000234004	processed_pseudogene
ENSG00000226986.4	0.174	0.141	0	0	0	7.35	2.26	1.33	0	0	0	12.38	chr1	211207239	211207897	659	+	PRELID1P5	processed_pseudogene
ENSG00000117625.14	7.084	0.27	0	0.607	2.112	15.885	1232	29	0	2	205	18	chr1	211258377	211316385	4474	+	RCOR3	protein_coding
ENSG00000082512.15	0	1.088	2.148	0	0.498	5.378	0	267	51	0	324	76	chr1	211326615	211374946	4958	+	TRAF5	protein_coding
ENSG00000287033.2	0	0	0	0	0	0	0	0	0	0	0	0	chr1	211376804	211382717	632	-	ENSG00000287033	lncRNA
ENSG00000153363.14	0.036	80.607	0	0	0	0	1.69	846	0	0	0	0	chr1	211382736	211435570	3536	+	LINC00467	lncRNA
ENSG00000236809.2	0	0	0	0	0	0	0	0	0	0	0	0	chr1	211417025	211417934	834	+	SNX25P1	unprocessed_pseudogene
ENSG00000238137.2	1.62	0.86	0	0.976	1.046	2.199	17.56	6.27	0	4	6.43	3	chr1	211442274	211442806	533	+	ARPC3P2	processed_pseudogene
ENSG00000198570.7	0.011	0	0	0	0	0.192	1	0	0	0	0	2	chr1	211476522	211492162	3511	-	RD3	protein_coding
ENSG00000223649.1	0	0	0	0	0	0	0	0	0	0	0	0	chr1	211492255	211492917	491	+	ENSG00000223649	lncRNA
ENSG00000170385.10	14.766	7.679	0.008	2.725	1.175	0	3700	1199	1	132	160	0	chr1	211571568	211579161	5893	-	SLC30A1	protein_coding
ENSG00000261314.1	0	0	0	0	0	0	0	0	0	0	0	0	chr1	211583015	211583725	711	-	ENSG00000261314	lncRNA
ENSG00000288738.1	0	0	0	0	0	0	0	0	0	0	0	0	chr1	211605839	211606579	741	-	ENSG00000288738	lncRNA
ENSG00000228792.3	0	0	0	0	0	0	0	0	0	0	0	0	chr1	211635865	211644114	793	-	ENSG00000228792	lncRNA
ENSG00000227764.2	0	0	0	0	0	0	0	0	0	0	0	0	chr1	211639440	211654627	1334	+	LINC01693	lncRNA
ENSG00000117650.13	12.2	0	0	0	0	0	831	0	0	0	0	0	chr1	211658657	211675630	2134	-	NEK2	protein_coding
ENSG00000224763.1	0	0	0	0	0.056	0	0	0	0	0	1	0	chr1	211660189	211661277	1089	-	FDPSP8	processed_pseudogene
ENSG00000231057.4	0	0.027	0	0	0	0	0	1	0	0	0	0	chr1	211675749	211690103	1846	+	ENSG00000231057	lncRNA
ENSG00000226868.1	0	0	0	0	0	0	0	0	0	0	0	0	chr1	211715928	211725402	174	-	ENSG00000226868	lncRNA
ENSG00000123684.13	0.023	7.302	1.39	0	1.911	0.461	7	1485.85	189	0	330	3	chr1	211743457	211830763	7773	-	LPGAT1	protein_coding
ENSG00000241395.3	0	0	0	0	0	0	0	0	0	0	0	0	chr1	211792111	211792406	296	-	RN7SL344P	misc_RNA
ENSG00000212205.1	0	0	0	0	0	0	0	0	0	0	0	0	chr1	211803017	211803104	88	+	Y_RNA	misc_RNA
ENSG00000229258.6	0	0	0	0	0	0	0	0	0	0	0	0	chr1	211829636	211853703	706	+	LPGAT1-AS1	lncRNA
ENSG00000233626.2	0	0	0	0	0	0	0	0	0	0	0	0	chr1	211936249	211936634	386	+	ENSG00000233626	processed_pseudogene
ENSG00000143493.13	0.268	0.563	0.021	0	1.292	1.191	25	42	1	0	114	13	chr1	211940399	212035557	4447	-	INTS7	protein_coding
ENSG00000212187.1	0	0	0	0	0	0	0	0	0	0	0	0	chr1	212025561	212025682	122	+	ENSG00000212187	snoRNA
ENSG00000143476.18	7.25	0	0	0	0	2.559	1158	0	0	0	0	35	chr1	212035553	212107400	4471	+	DTL	protein_coding
ENSG00000220749.4	14.13	4.517	0.265	1.028	1.808	9.339	120.42	26.35	1.17	3.59	9.71	12.37	chr1	212051524	212052006	483	-	RPL21P28	processed_pseudogene
ENSG00000264358.1	0	0	0	0	0	0	0	0	0	0	0	0	chr1	212077613	212077685	73	+	MIR3122	miRNA
ENSG00000252879.1	0	0	0	0	0	0	0	0	0	0	0	0	chr1	212099521	212099676	156	-	RN7SKP98	misc_RNA
ENSG00000229983.1	0	0	0	0	0.348	0	0	0	0	0	2	0	chr1	212168207	212190259	510	+	ENSG00000229983	lncRNA
ENSG00000226251.7	0	0	0	0	0	0	0	0	0	0	0	0	chr1	212180141	212285130	923	-	LINC02608	lncRNA
ENSG00000066027.12	0.079	19.556	0	0	0.179	0	5	1513	0	0	12	0	chr1	212285410	212361853	3245	+	PPP2R5A	protein_coding
ENSG00000230063.1	0	0	0	0	0	0	0	0	0	0	0	0	chr1	212297448	212299579	650	+	ENSG00000230063	lncRNA
ENSG00000234915.1	0	0	0	0	0	0	0	0	0	0	0	0	chr1	212299495	212331713	387	-	ENSG00000234915	lncRNA
ENSG00000225338.1	0.65	0.879	0	0	0.404	0	5.21	4.82	0	0	2.04	0	chr1	212309051	212309518	468	-	RPL23AP18	processed_pseudogene
ENSG00000201544.1	0	0	0	0	0	0	0	0	0	0	0	0	chr1	212352816	212352950	135	+	SNORA16B	snoRNA
ENSG00000229832.1	0	0	0	0	0	0	0	0	0	0	0	0	chr1	212357418	212358353	496	+	ENSG00000229832	lncRNA
ENSG00000065600.13	0	0	0	0	0	0.969	0	0	0	0	0	7	chr1	212363928	212414901	2469	-	PACC1	protein_coding
ENSG00000287445.1	0	0	0	0	0	0	0	0	0	0	0	0	chr1	212430269	212432775	1727	-	ENSG00000287445	lncRNA
ENSG00000117691.10	241.183	332.362	0	0	0	2.844	5013	5040	0	0	0	7	chr1	212432920	212446379	916	+	NENF	protein_coding
ENSG00000224535.2	0	0	0	0	0	0	0	0	0	0	0	0	chr1	212466699	212472905	686	-	LINC02771	lncRNA
ENSG00000286213.1	0	0	0	0	0	0	0	0	0	0	0	0	chr1	212504178	212534060	1112	+	ENSG00000286213	lncRNA
ENSG00000228067.1	0	0	0	0	0	0	0	0	0	0	0	0	chr1	212545694	212556065	332	+	LINC01740	lncRNA
ENSG00000260805.2	0	0	0	0	0	0	0	0	0	0	0	0	chr1	212557833	212559731	1899	-	ENSG00000260805	lncRNA
ENSG00000288007.1	0	0	0	0	0	0	0	0	0	0	0	0	chr1	212559363	212561399	1571	+	ENSG00000288007	lncRNA
ENSG00000162772.17	1.104	0	9.744	0	9.164	0	59	0	43	0	49	0	chr1	212565334	212620777	2103	+	ATF3	protein_coding
ENSG00000235862.2	0	0	0	0	0	0	0	0	0	0	0	0	chr1	212624284	212626771	2225	-	ENSG00000235862	lncRNA
ENSG00000162771.8	0	0	0	0	0	0	0	0	0	0	0	0	chr1	212624474	212626775	2302	+	FAM71A	protein_coding
ENSG00000226036.1	0	0	0	0	0	0	0	0	0	0	0	0	chr1	212647296	212647755	460	+	ENSG00000226036	processed_pseudogene
ENSG00000237980.2	0	0	0	0	0	0	0	0	0	0	0	0	chr1	212653305	212665638	1388	-	LINC02773	lncRNA
ENSG00000123685.9	0	0	0	0	0	0	0	0	0	0	0	0	chr1	212686417	212699840	2357	-	BATF3	protein_coding
ENSG00000117697.15	0	0.284	0	0.15	0.247	18.375	0	96	0	18	72	49	chr1	212726153	212791782	13115	-	NSL1	protein_coding
ENSG00000203705.11	0	0.084	0	0	0.288	0.914	0	5	0	0	2	3	chr1	212791828	212816830	2527	+	TATDN3	protein_coding
ENSG00000236905.2	0	0	0	0	0	0	0	0	0	0	0	0	chr1	212824027	212824505	479	+	ENSG00000236905	processed_pseudogene
ENSG00000185523.6	0	0	0	0	0	0	0	0	0	0	0	0	chr1	212830141	212847649	506	-	SPATA45	protein_coding
ENSG00000198468.10	0	0.229	0.194	0.063	179.323	0	0	2	6	1	2242	0	chr1	212852105	212858138	2565	-	FLVCR1-DT	lncRNA
ENSG00000235182.1	0	0	0	0	0	0	0	0	0	0	0	0	chr1	212853280	212853426	147	+	ENSG00000235182	processed_pseudogene
ENSG00000236317.1	0	0	0	0	0	0	0	0	0	0	0	0	chr1	212855175	212855366	192	-	ENSG00000236317	processed_pseudogene
ENSG00000162769.13	1.031	7.166	0	0	0.208	1.252	230	1074	0	0	27	7	chr1	212858275	212899363	5919	+	FLVCR1	protein_coding
ENSG00000282718.1	0	0	0	0	0	0	0	0	0	0	0	0	chr1	212916787	212917577	554	+	ENSG00000282718	lncRNA
ENSG00000143494.16	0.109	0	0	0	0	0.468	1	0	0	0	0	5	chr1	212950520	212992037	4473	+	VASH2	protein_coding
ENSG00000174606.14	0	0	0.101	0	0.02	0.488	0	0	1	0	1	4	chr1	212992182	213015867	4690	-	ANGEL2	protein_coding
ENSG00000136643.12	0.188	1.709	0	0	5.524	0	24	157	0	0	60	0	chr1	213051233	213274774	5505	+	RPS6KC1	protein_coding
ENSG00000228646.3	0	0	0	0	0	0	0	0	0	0	0	0	chr1	213428708	213429077	370	-	RPL31P13	processed_pseudogene
ENSG00000225233.2	0	0	0	0	0	0	0	0	0	0	0	0	chr1	213492288	213579267	942	+	ENSG00000225233	lncRNA
ENSG00000228255.1	0	0	0	0	0	0	0	0	0	0	0	0	chr1	213731416	213794587	347	+	ENSG00000228255	lncRNA
ENSG00000230461.9	0	0	0	0	0	0	0	0	0	0	0	0	chr1	213817751	213988508	5266	-	PROX1-AS1	lncRNA
ENSG00000281664.1	0	0	0	0	0	0	0	0	0	0	0	0	chr1	213924749	213926654	1906	-	LINC00538	lncRNA
ENSG00000117707.16	0	0	0	0	0	0	0	0	0	0	0	0	chr1	213983181	214041510	8498	+	PROX1	protein_coding
ENSG00000274895.1	0	0	0	0	0	0	0	0	0	0	0	0	chr1	213983793	213986419	2627	-	ENSG00000274895	lncRNA
ENSG00000272167.2	0	0	0	0	0	0	0	0	0	0	0	0	chr1	214028891	214030901	2011	-	ENSG00000272167	lncRNA
ENSG00000283518.1	0	0	0	0.056	0	0	0	0	0	1	0	0	chr1	214051194	214187773	2074	-	LINC02775	lncRNA
ENSG00000143499.14	40.681	31.878	0	0	0	0.205	758	667	0	0	0	1	chr1	214281102	214337131	4732	+	SMYD2	protein_coding
ENSG00000228470.1	0	0	0	0	0	0	0	0	0	0	0	0	chr1	214344172	214357615	518	-	ENSG00000228470	lncRNA
ENSG00000152104.12	16.433	15.508	1.229	26.617	1.047	31.116	7336	1537	253	702	34	1321	chr1	214348700	214552449	13360	-	PTPN14	protein_coding
ENSG00000213036.3	0.628	0.216	0	0	0	0	9.19	2.01	0	0	0	0	chr1	214482813	214483387	575	-	ENSG00000213036	processed_pseudogene
ENSG00000215819.3	0	0	0	0	0	0	0	0	0	0	0	0	chr1	214532195	214533467	1273	+	KRT18P12	processed_pseudogene
ENSG00000117724.14	67.726	0.058	0	0	0	20.344	1326	2	0	0	0	124	chr1	214603195	214664571	10290	+	CENPF	protein_coding
ENSG00000250536.1	0.927	0.503	0	0	1.331	0.286	25.05	10.38	0	0	26.25	1	chr1	214605470	214608840	1137	-	ABHD17AP3	unprocessed_pseudogene
ENSG00000224584.2	0	0	0	0	0	0	0	0	0	0	0	0	chr1	214612960	214613398	439	-	UBE2V1P13	processed_pseudogene
ENSG00000185221.6	0.044	0	0	0	0	0	1	0	0	0	0	0	chr1	214870734	214871716	983	+	GAPDHP24	processed_pseudogene
ENSG00000223869.1	0	0	0	0	0	0	0	0	0	0	0	0	chr1	214943123	214943540	418	+	ENSG00000223869	processed_pseudogene
ENSG00000287008.1	0	0	0	0	0	0	0	0	0	0	0	0	chr1	214946909	214988040	2181	+	ENSG00000287008	lncRNA
ENSG00000082482.14	5.749	0	0	0	0	0	735	0	0	0	0	0	chr1	215005775	215237090	3875	+	KCNK2	protein_coding
ENSG00000232809.1	0	0	0	0	0	0	0	0	0	0	0	0	chr1	215376484	215377374	891	+	VDAC1P10	processed_pseudogene
ENSG00000282265.1	0	0	0	0	0	0	0	0	0	0	0	0	chr1	215393646	215394418	582	-	ENSG00000282265	lncRNA
ENSG00000136636.13	0.872	0.028	0	0.317	0	4.664	96	2	0	2	0	56	chr1	215567304	215621807	4019	+	KCTD3	protein_coding
ENSG00000042781.14	0	0	0	0	0	0.016	0	0	0	0	0	1	chr1	215622891	216423448	19010	-	USH2A	protein_coding
ENSG00000202498.1	0	0	0	0	0	0	0	0	0	0	0	0	chr1	215630026	215630117	92	-	SNORD116	snoRNA
ENSG00000229242.1	0	0	0	0	0	0	0	0	0	0	0	0	chr1	215886582	215901464	800	+	ENSG00000229242	lncRNA
ENSG00000233620.5	0	0	0	0	0	0	0	0	0	0	0	0	chr1	216072465	216086917	461	+	USH2A-AS2	lncRNA
ENSG00000236292.1	0	0	0	0	0	0	0	0	0	0	0	0	chr1	216194051	216204366	699	+	USH2A-AS1	lncRNA
ENSG00000226013.1	0	0	0	0	0	0	0	0	0	0	0	0	chr1	216201635	216201826	192	-	MRPS18BP1	processed_pseudogene
ENSG00000196482.18	0	0	0	0	0	0	0	0	0	0	0	0	chr1	216503246	217137755	5542	-	ESRRG	protein_coding
ENSG00000092978.11	18.527	0.155	0	0.07	0.056	0	3259	24	0	2	7.65	0	chr1	217426992	217631090	5859	-	GPATCH2	protein_coding
ENSG00000162814.11	0	0	0	0	0	0	0	0	0	0	0	0	chr1	217631324	217871696	5798	+	SPATA17	protein_coding
ENSG00000234070.1	0	0	0	0	0	0	0	0	0	0	0	0	chr1	217781198	217785120	420	-	SPATA17-AS1	lncRNA
ENSG00000228247.1	0	0	0	0	0	0	0	0	0	0	0	0	chr1	217850403	217850633	231	-	UBBP2	processed_pseudogene
ENSG00000231814.3	0	0	0	0	0	0	0	0	0	0	0	0	chr1	217892900	217920804	1584	+	LINC00210	lncRNA
ENSG00000230714.1	0	0	0	0	0	0	0	0	0	0	0	0	chr1	218031835	218033660	215	+	ENSG00000230714	lncRNA
ENSG00000232100.1	0.018	0	0	0	0	0	1	0	0	0	0	0	chr1	218043505	218059140	1728	+	LINC01653	lncRNA
ENSG00000286775.1	0	0	0	0	0	0	0	0	0	0	0	0	chr1	218046943	218049221	702	-	ENSG00000286775	lncRNA
ENSG00000201493.1	0	0	0	0	0	0	0	0	0	0	0	0	chr1	218129795	218129952	158	+	RNU1-141P	snRNA
ENSG00000067533.6	13.916	20.004	0.109	10.042	72.234	0.292	1077	511	18	113	612	7	chr1	218285293	218337983	7765	+	RRP15	protein_coding
ENSG00000229016.1	0	0	0	0	0	0	0	0	0	0	0	0	chr1	218301262	218301972	711	-	ENSG00000229016	processed_pseudogene
ENSG00000223375.1	0	0	0	0	0	0	0	0	0	0	0	0	chr1	218338541	218338756	216	+	ENSG00000223375	processed_pseudogene
ENSG00000232480.2	0.431	0.065	0	0.631	0.031	0	23.39	1	0	4	1	0	chr1	218344190	218346024	1684	-	TGFB2-AS1	lncRNA
ENSG00000092969.12	0.016	4.549	0	0	0	0	3.61	152	0	0	0	0	chr1	218345336	218444619	5868	+	TGFB2	protein_coding
ENSG00000281453.1	0	0	0	0	0	0	0	0	0	0	0	0	chr1	218442626	218443996	1371	+	TGFB2-OT1	lncRNA
ENSG00000228208.7	0	0	0	0	0	0	0	0	0	0	0	0	chr1	218459265	218525978	814	+	LINC02869	lncRNA
ENSG00000212610.2	0	0	0	0	0	0	0	0	0	0	0	0	chr1	218541690	218541899	210	-	U3	snoRNA
ENSG00000226693.1	0	0	0	0	0	0	0	0	0	0	0	0	chr1	218881600	218882650	1051	-	NXNP1	processed_pseudogene
ENSG00000225561.2	0	0	0	0	0	0	0	0	0	0	0	0	chr1	218912757	218918714	797	-	LINC01710	lncRNA
ENSG00000228063.3	0	1.516	0	0	0	0.269	0	62	0	0	0	2	chr1	218976672	219173961	2577	-	LYPLAL1-DT	lncRNA
ENSG00000143353.12	0	75.193	0	0	0	3.33	0	759	0	0	0	16	chr1	219173869	219212865	2169	+	LYPLAL1	protein_coding
ENSG00000225920.2	0	0	0	0	0	0	0	0	0	0	0	0	chr1	219199914	219200567	654	-	RIMKLBP2	processed_pseudogene
ENSG00000223842.1	0	0	0	0	0	0	0	0	0	0	0	0	chr1	219222248	219225497	1126	-	ENSG00000223842	lncRNA
ENSG00000277007.1	0	0	0	0	55.972	0	0	0	0	0	2978	0	chr1	219270774	219273387	2614	+	ENSG00000277007	lncRNA
ENSG00000287676.1	0	0	0	0	0	0	0	0	0	0	0	0	chr1	219294982	219297668	715	+	ENSG00000287676	lncRNA
ENSG00000228536.3	0	0	0	0	0	0	0	0	0	0	0	0	chr1	219409039	219459369	1874	-	LYPLAL1-AS1	lncRNA
ENSG00000238232.1	0	0	0	0	0	0	0	0	0	0	0	0	chr1	219557192	219557701	182	+	ENSG00000238232	lncRNA
ENSG00000215817.8	0.105	0.295	0.059	0.163	0.755	0	16.51	32.92	4.04	7.24	72.68	0	chr1	219608010	219613145	4769	-	ZC3H11B	protein_coding
ENSG00000196660.11	0	0	0	0.017	0.014	0.146	0	0	0	1	2	3	chr1	219685427	219958647	6579	-	SLC30A10	protein_coding
ENSG00000252086.1	0	0	0	0	0	0	0	0	0	0	0	0	chr1	219761789	219761875	87	+	RNA5SP76	rRNA_pseudogene
ENSG00000221673.2	0	0	0	0	0	0	0	0	0	0	0	0	chr1	219962652	219962865	214	+	U3	snoRNA
ENSG00000136628.18	83.644	114.542	0.476	59.087	23.165	6.296	1934	4861	33	1174	461	101	chr1	219968600	220046530	4862	-	EPRS1	protein_coding
ENSG00000162813.18	0	3.088	0	0	0.041	0	0	165	0	0	2	0	chr1	220057482	220090462	2737	-	BPNT1	protein_coding
ENSG00000067704.10	16.258	19.252	2.082	0.217	0.342	31.648	1819	1521	108	7	3	373	chr1	220094132	220148041	3530	+	IARS2	protein_coding
ENSG00000207590.1	0	0	0	0	0	0	0	0	0	0	0	0	chr1	220117853	220117962	110	-	MIR215	miRNA
ENSG00000207624.1	0	0	0	0	0	0	0	0	0	0	0	0	chr1	220118157	220118241	85	-	MIR194-1	miRNA
ENSG00000232134.1	1.304	1.415	0	0	0	0.818	7.06	5.24	0	0	0	1	chr1	220143964	220144351	388	-	RPS15AP12	processed_pseudogene
ENSG00000118873.17	12.151	19.192	0.559	56.932	78.664	0.8	2466	2245	73	486	3885	18	chr1	220148293	220272529	8184	-	RAB3GAP2	protein_coding
ENSG00000281696.1	0	0	0	0	0	0	0	0	0	0	0	0	chr1	220200538	220200619	82	-	MIR664A	miRNA
ENSG00000222370.1	0	126.332	0	0	0	133.856	0	70	0	0	0	47	chr1	220200546	220200676	131	-	SNORA36B	snoRNA
ENSG00000270585.1	0	0	0	0	0	0	0	0	0	0	0	0	chr1	220207618	220208282	665	+	SNX2P1	processed_pseudogene
ENSG00000270708.1	0	0	0	0	0	0	0	0	0	0	0	0	chr1	220220291	220220593	303	+	ENSG00000270708	processed_pseudogene
ENSG00000218283.2	8.016	2.563	0	0.165	3.206	20.556	184.9	42.95	0	1.38	46.73	57.45	chr1	220253570	220254536	967	+	MORF4L1P1	processed_pseudogene
ENSG00000213033.4	0	0.663	0	0	0	0	0	15	0	0	0	0	chr1	220266706	220267917	1212	-	AURKAP1	transcribed_processed_pseudogene
ENSG00000230318.2	0	0	0	0	0	0	0	0	0	0	0	0	chr1	220313945	220315565	1621	-	XRCC6P3	processed_pseudogene
ENSG00000232883.1	1.331	0	0.101	14.015	0.144	0	28.59	0	1	103.8	2.12	0	chr1	220316667	220317599	933	-	ENSG00000232883	processed_pseudogene
ENSG00000226927.1	0	0	0	0	0	0	0	0	0	0	0	0	chr1	220359731	220360183	245	-	ENSG00000226927	lncRNA
ENSG00000260505.1	0	0	0	0	0	0.12	0	0	0	0	0	1	chr1	220401122	220404033	2912	+	ENSG00000260505	lncRNA
ENSG00000235163.2	0	0	0	0	0	0	0	0	0	0	0	0	chr1	220448516	220448853	338	+	ENSG00000235163	processed_pseudogene
ENSG00000234863.1	0	0	0	0	0	0	0	0	0	0	0	0	chr1	220455154	220455312	159	-	ENSG00000234863	processed_pseudogene
ENSG00000226226.1	0	0	0	0	0	0	0	0	0	0	0	0	chr1	220467954	220468808	540	+	PRELID3BP1	processed_pseudogene
ENSG00000231529.2	0	0	0	0	0	0	0	0	0	0	0	0	chr1	220485104	220487558	814	-	LINC02779	lncRNA
ENSG00000116141.17	0	0	0	0	0	2.737	0	0	0	0	0	9	chr1	220528136	220664461	5768	+	MARK1	protein_coding
ENSG00000243872.3	0	0	0	0	0	0	0	0	0	0	0	0	chr1	220571739	220572035	297	-	RN7SL464P	misc_RNA
ENSG00000233012.2	0	0	0	0	0	0	0	0	0	0	0	0	chr1	220625740	220628056	1398	+	HDAC1P2	transcribed_processed_pseudogene
ENSG00000162817.7	0	0	0	0	0	0	0	0	0	0	0	0	chr1	220690363	220699153	2891	+	C1orf115	protein_coding
ENSG00000117791.16	0	0	0	0	0	0	0	0	0	0	0	0	chr1	220748225	220784815	2146	+	MTARC2	protein_coding
ENSG00000186205.13	0	0	0.009	0	0	0.042	0	0	1	0	0	1	chr1	220786913	220819659	7287	+	MTARC1	protein_coding
ENSG00000286231.1	0	0	0	0	0	0	0	0	0	0	0	0	chr1	220786990	220884503	1516	+	ENSG00000286231	protein_coding
ENSG00000221571.3	0	0	0	0	0	0	0	0	0	0	0	0	chr1	220825620	220826063	444	+	RNU6ATAC35P	lncRNA
ENSG00000276642.1	0	0	0	0	0	0	0	0	0	0	0	0	chr1	220825776	220825893	118	+	ENSG00000276642	snRNA
ENSG00000272823.1	0	0	0	0	0	0	0	0	0	0	0	0	chr1	220828676	220829211	536	-	ENSG00000272823	lncRNA
ENSG00000238078.1	0	0	0	0	0	0	0	0	0	0	0	0	chr1	220829255	220832429	962	+	LINC01352	lncRNA
ENSG00000257551.1	0	0	0	0	1.425	0	0	0	0	0	9.7	0	chr1	220832763	220880140	563	-	HLX-AS1	lncRNA
ENSG00000289142.1	0	0	0	0	0	0	0	0	0	0	0	0	chr1	220878225	220879201	977	-	ENSG00000289142	lncRNA
ENSG00000136630.13	0.252	12.28	3.067	3.828	80.053	0	15	559	101	54	3211.3	0	chr1	220879431	220885059	5626	+	HLX	protein_coding
ENSG00000226211.1	0	0	0	0	0	0	0	0	0	0	0	0	chr1	221133865	221134221	357	-	ENSG00000226211	processed_pseudogene
ENSG00000234754.2	0	0	0	0.026	0.011	0	0	0	0	1	1	0	chr1	221330080	221336489	4340	-	LINC02817	lncRNA
ENSG00000232436.1	0	0	0	0	0	0	0	0	0	0	0	0	chr1	221508559	221510979	807	+	ENSG00000232436	lncRNA
ENSG00000286398.1	0	0	0	0	0	0	0	0	0	0	0	0	chr1	221549362	221554314	342	+	ENSG00000286398	lncRNA
ENSG00000227585.2	0	0	0	0	0	0	0	0	0	0	0	0	chr1	221549786	221550643	858	-	ENSG00000227585	processed_pseudogene
ENSG00000286421.1	0	0	0	0	0	0	0	0	0	0	0	0	chr1	221555550	221563653	1297	-	ENSG00000286421	lncRNA
ENSG00000143507.18	22.384	3.47	0.025	0	0.256	0	1207	125	1	0	10	0	chr1	221701424	221742089	2589	-	DUSP10	protein_coding
ENSG00000227925.2	4.619	0.789	0	0	19.756	0	80	9	0	0	198	0	chr1	221819842	221840717	705	-	LINC01655	lncRNA
ENSG00000200033.1	0	0	0	0	0	0	0	0	0	0	0	0	chr1	221837334	221837437	104	-	RNU6-403P	snRNA
ENSG00000238042.5	0	5.075	0	0	0	0	0	55	0	0	0	0	chr1	221880981	221978523	720	-	LINC02257	lncRNA
ENSG00000228437.5	0	0	0	0	0	0	0	0	0	0	0	0	chr1	221966341	221984964	1148	+	LINC02474	lncRNA
ENSG00000232679.2	0	268.205	252.351	0	270.76	0	0	2124	1274	0	1990	0	chr1	222010825	222064773	1070	-	LINC01705	lncRNA
ENSG00000236230.2	0	0	0	0	0.04	0	0	0	0	0	1	0	chr1	222088806	222389103	1465	-	ENSG00000236230	lncRNA
ENSG00000227613.1	0	0	0	0	0	0	0	0	0	0	0	0	chr1	222261833	222262796	964	-	QRSL1P2	processed_pseudogene
ENSG00000226643.2	0	0	0	0	0	0	0	0	0	0	0	0	chr1	222452738	222454705	318	-	ENSG00000226643	lncRNA
ENSG00000234419.1	0	0	0	0	0	0	0	0	0	0	0	0	chr1	222468094	222470882	2789	+	CICP13	processed_pseudogene
ENSG00000276997.4	0	0.146	0	0	0.502	0	0	1	0	0	3	0	chr1	222477252	222504622	545	-	ENSG00000276997	lncRNA
ENSG00000222399.1	0	0	0	0	0	0	0	0	0	0	0	0	chr1	222503632	222503735	104	-	RNU6-791P	snRNA
ENSG00000267305.2	0	0	0	0	0	0	0	0	0	0	0	0	chr1	222510169	222519732	372	-	ENSG00000267305	unprocessed_pseudogene
ENSG00000143512.13	0	0	0	0	0	0	0	0	0	0	0	0	chr1	222522258	222548104	2572	-	HHIPL2	protein_coding
ENSG00000143498.18	0	0.793	0	0	0.096	0	0	37	0	0	3	0	chr1	222557902	222589933	1966	-	TAF1A	protein_coding
ENSG00000225265.2	0	0	0	0	0	0	0	0	0	0	0	0	chr1	222589825	222593843	2121	+	TAF1A-AS1	lncRNA
ENSG00000154305.18	52.021	0.338	7.874	0	1.915	152.722	2525	45	208	0	26	708	chr1	222618097	222668007	8126	+	MIA3	protein_coding
ENSG00000229399.1	0	0	0.244	0	0	0	0	0	1	0	0	0	chr1	222641414	222641858	445	-	ENSG00000229399	processed_pseudogene
ENSG00000272750.1	0	0	0	0.176	0	0	0	0	0	4	0	0	chr1	222658867	222661512	2646	-	ENSG00000272750	lncRNA
ENSG00000186063.13	14.089	29.851	0	0	0	1.029	1524	2181.17	0	0	0	9	chr1	222668013	222713210	4050	-	AIDA	protein_coding
ENSG00000162819.12	4.837	159.56	10.467	0	3.622	7.416	740	2829.89	706	0	296	37	chr1	222712553	222735196	4104	+	BROX	protein_coding
ENSG00000197520.11	0	0	0	0	0.164	0	0	0	0	0	1.07	0	chr1	222737202	222751004	1994	+	FAM177B	protein_coding
ENSG00000288824.1	1.396	42.639	7.448	0	14.026	0	4.57	3.71	12.95	0	29.33	0	chr1	222742640	222742729	90	+	ENSG00000288824	lncRNA
ENSG00000287684.1	0	0	0	0.116	0	0	0	0	0	4	0	0	chr1	222743356	222773149	3827	-	ENSG00000287684	lncRNA
ENSG00000154309.9	0	0.946	0	0.074	0.34	3.932	0	3	0	3	2	29	chr1	222815022	223005995	4870	+	DISP1	protein_coding
ENSG00000234523.1	0	0	0	0	0	0	0	0	0	0	0	0	chr1	222945725	222945900	176	+	NDUFB1P2	processed_pseudogene
ENSG00000287338.1	0	0	0	0	0	0	0	0	0	0	0	0	chr1	223091872	223103335	3286	-	ENSG00000287338	lncRNA
ENSG00000187554.14	0	0	0	0	0	0	0	0	0	0	0	0	chr1	223109404	223143248	4235	-	TLR5	protein_coding
ENSG00000236846.1	0	0	0	0	0	0	0	0	0	0	0	0	chr1	223144049	223144954	613	+	ENSG00000236846	lncRNA
ENSG00000226601.1	0	0	0	0	0	0	0	0	0	0	0	0	chr1	223181144	223188154	487	+	ENSG00000226601	lncRNA
ENSG00000143502.16	0	0	0	0	0	1.294	0	0	0	0	0	5	chr1	223220819	223364233	3480	-	SUSD4	protein_coding
ENSG00000251789.2	0	0	0	0	0	0	0	0	0	0	0	0	chr1	223373822	223373956	135	+	RNU4-57P	snRNA
ENSG00000178395.7	0	0	0	0	0	0	0	0	0	0	0	0	chr1	223393415	223395465	2051	+	CCDC185	protein_coding
ENSG00000203697.12	0	0	0	0	0	0	0	0	0	0	0	0	chr1	223538007	223665723	2596	-	CAPN8	protein_coding
ENSG00000227002.2	0	0	0	0	0	0	0	0	0	0	0	0	chr1	223644110	223644383	274	-	SNRPEP10	processed_pseudogene
ENSG00000212398.1	0	0	0	0	0	0	0	0	0	0	0	0	chr1	223690051	223690114	64	+	RNU6-1248P	snRNA
ENSG00000162909.18	80.257	47.929	10.819	21.618	114.274	0.866	6467	3237	384	499	6656	9	chr1	223701593	223776018	4130	+	CAPN2	protein_coding
ENSG00000143514.17	0	1.137	4.379	0	0.601	5.856	0	8	311	0	56	9	chr1	223779893	223845954	4741	-	TP53BP2	protein_coding
ENSG00000288999.1	0	0	0	0	0	0	0	0	0	0	0	0	chr1	223846081	223846714	634	+	ENSG00000288999	lncRNA
ENSG00000227621.1	0.182	0.091	0	0	0	0	3.25	1.18	0	0	0	0	chr1	223856579	223857387	809	-	PHBP11	processed_pseudogene
ENSG00000188460.4	0	0.258	0	0	0.158	0	0	5.3	0	0	3.07	0	chr1	223863726	223864851	1126	-	ACTBP11	processed_pseudogene
ENSG00000233771.2	0	0	0	0	0	0	0	0	0	0	0	0	chr1	223947605	223950416	2215	+	CICP5	unprocessed_pseudogene
ENSG00000272645.4	0.731	0.016	0	0	0.099	0.902	41.83	1	0	0	3.84	8	chr1	223951394	223992625	2975	-	GTF2IP20	transcribed_unprocessed_pseudogene
ENSG00000212157.1	0	0	0	0	0	0	0	0	0	0	0	0	chr1	223976146	223976249	104	-	RNU6-1319P	snRNA
ENSG00000185495.10	0.878	0.357	3.437	0	0.026	0	7.61	1	113	0	1	0	chr1	223992743	224010612	2669	+	SEPTIN7P13	transcribed_unprocessed_pseudogene
ENSG00000278467.1	0	0	0	0	0	0	0	0	0	0	0	0	chr1	223994262	223995196	573	+	ENSG00000278467	lncRNA
ENSG00000229930.1	0	0	0	0	0	0	0	0	0	0	0	0	chr1	224030704	224035056	246	-	ENSG00000229930	unprocessed_pseudogene
ENSG00000252484.1	0	0	0	0	0	0	0	0	0	0	0	0	chr1	224107282	224107541	260	-	RN7SKP49	misc_RNA
ENSG00000143756.12	7.248	8.374	0	0	2.265	2.18	1628	105	0	0	24	11	chr1	224114111	224162047	5427	+	FBXO28	protein_coding
ENSG00000236773.1	14.464	16.271	0	0	0	0	22.15	17.14	0	0	0	0	chr1	224175476	224175706	231	-	ENSG00000236773	processed_pseudogene
ENSG00000143753.13	69.218	40.051	0.062	25.163	46.058	1.645	4621	1847	1	434	1891	10	chr1	224175756	224193441	2032	+	DEGS1	protein_coding
ENSG00000201898.1	0	0	0	0	0	0	0	0	0	0	0	0	chr1	224179641	224179767	127	+	SNORA72	snoRNA
ENSG00000232628.7	0	0.144	0	0	0	0	0	3	0	0	0	0	chr1	224208741	224213625	1142	-	ENSG00000232628	lncRNA
ENSG00000237101.1	0.45	0	0	0.083	0.789	0	15.07	0	0	1	17.55	0	chr1	224219613	224228043	1323	+	ENSG00000237101	lncRNA
ENSG00000143748.18	104.521	2.558	31.741	39.483	200.139	4.042	2244.93	20	170	185	1287.45	4	chr1	224227334	224330189	3003	-	NVL	protein_coding
ENSG00000221406.1	0	0	0	0	0	0	0	0	0	0	0	0	chr1	224257004	224257141	138	-	MIR320B2	miRNA
ENSG00000229742.1	0	0	0	0.572	0	0.729	0	0	0	2	0	1	chr1	224297646	224298600	474	+	ENSG00000229742	processed_pseudogene
ENSG00000206887.1	0	0	0	0	0	0	0	0	0	0	0	0	chr1	224305380	224305483	104	+	RNU6-1008P	snRNA
ENSG00000143771.12	169.026	75.604	0.017	0.081	248.446	0.623	3525	2336	1	3	3313	3	chr1	224356858	224379459	4096	+	CNIH4	protein_coding
ENSG00000162923.17	3.748	37.427	0	2.533	0.186	4.561	1047	3063	0	16	27	89	chr1	224385146	224437033	7367	-	WDR26	protein_coding
ENSG00000266618.1	0	0	0	0	0	0	0	0	0	0	0	0	chr1	224398227	224398311	85	-	MIR4742	miRNA
ENSG00000143786.8	0	12.69	0	0	0	0.802	0	686	0	0	0	6	chr1	224434660	224740554	2539	+	CNIH3	protein_coding
ENSG00000229991.1	0.186	0	0	0	0.264	0	4.13	0	0	0	4	0	chr1	224574434	224575389	956	+	AKR1B1P1	processed_pseudogene
ENSG00000233384.3	0	2.541	0	0	0	0	0	153	0	0	0	0	chr1	224608130	224616220	3958	-	CNIH3-AS2	lncRNA
ENSG00000234247.1	0	0.261	0	0	0	0	0	3	0	0	0	0	chr1	224661173	224661886	714	-	DNAJB6P6	processed_pseudogene
ENSG00000286174.1	0	0	0	0	0	0	0	0	0	0	0	0	chr1	224703272	224712849	1240	-	ENSG00000286174	lncRNA
ENSG00000229400.1	0	0	0	0	0	0	0	0	0	0	0	0	chr1	224717504	224730662	837	-	CNIH3-AS1	lncRNA
ENSG00000225334.3	0	0	0	0	0	0	0	0	0	0	0	0	chr1	224766324	224779335	1355	+	LINC02813	lncRNA
ENSG00000286719.1	0	0	0	0	0	0	0	0	0	0	0	0	chr1	224802959	224881355	1750	-	ENSG00000286719	lncRNA
ENSG00000185842.16	41.115	0.576	0	3.2	21.911	10.268	970	31	0	17	454	17	chr1	224896262	225399292	14065	+	DNAH14	protein_coding
ENSG00000143815.15	7.145	0.792	0	0.938	2.91	1.943	1013	73	0	32	33	21	chr1	225401502	225428925	3812	-	LBR	protein_coding
ENSG00000234476.4	0	0	0	0	0	0	0	0	0	0	0	0	chr1	225447233	225465400	1590	-	LINC02765	lncRNA
ENSG00000282418.1	0	0	0	0	0	0	0	0	0	0	0	0	chr1	225465021	225473837	559	+	ENSG00000282418	lncRNA
ENSG00000154380.18	122.65	8.363	121.228	48.564	13.497	278.129	7932	1331	1117	5894.98	871	706	chr1	225486829	225653142	13168	-	ENAH	protein_coding
ENSG00000289602.1	0	0.455	0	0	0	0	0	8	0	0	0	0	chr1	225653285	225654323	1039	+	ENSG00000289602	lncRNA
ENSG00000227496.3	47.247	0	0	0	0	0	905	0	0	0	0	0	chr1	225700264	225752258	1535	+	ENSG00000227496	lncRNA
ENSG00000226349.1	0	0	0	0	0	0	0	0	0	0	0	0	chr1	225710968	225736274	534	-	ENSG00000226349	lncRNA
ENSG00000223306.2	0	0	0	0	0	0	0	0	0	0	0	0	chr1	225741275	225741380	106	+	RNU6-1304P	snRNA
ENSG00000143742.14	108.245	70.82	0	0	68.018	14.666	4856.55	2512.65	0	0	2067.07	59	chr1	225777813	225790468	1596	+	SRP9	protein_coding
ENSG00000234112.2	0	0	0	0	0	0	0	0	0	0	0	0	chr1	225803148	225803448	301	+	ENSG00000234112	processed_pseudogene
ENSG00000143819.13	0	3.127	0	0	0	0	0	102	0	0	0	0	chr1	225810124	225845563	1789	+	EPHX1	protein_coding
ENSG00000242861.1	0	0	0	0	0	0	0	0	0	0	0	0	chr1	225840883	225846522	348	-	ENSG00000242861	lncRNA
ENSG00000196187.12	0	2.394	7.826	0	0.422	1.801	0	298	46	0	48	22	chr1	225845536	225882380	5407	-	TMEM63A	protein_coding
ENSG00000243709.1	0	0	0	0	0	1.769	0	0	0	0	0	9	chr1	225886282	225911382	1626	-	LEFTY1	protein_coding
ENSG00000255835.1	0	0	0	0	0	0	0	0	0	0	0	0	chr1	225886696	225924278	1625	-	ENSG00000255835	protein_coding
ENSG00000143811.20	23.335	91.537	0	1.806	0.099	16.667	974	1987	0	18	1	77	chr1	225919877	225924340	3149	-	PYCR2	protein_coding
ENSG00000284519.1	0	0	0	0	0	0	0	0	0	0	0	0	chr1	225922080	225922142	63	-	MIR6741	miRNA
ENSG00000248322.1	0	0	0	0	0	0	0	0	0	0	0	0	chr1	225936411	225937557	342	-	ENSG00000248322	lncRNA
ENSG00000143768.13	0	0	0	0	0	0	0	0	0	0	0	0	chr1	225936598	225941383	2085	-	LEFTY2	protein_coding
ENSG00000213032.3	0	0	0	0	0	0	0	0	0	0	0	0	chr1	225964179	225964428	250	+	NDUFA3P3	processed_pseudogene
ENSG00000143751.10	0.007	3.031	0.156	0.312	1.338	0	1	312	12	11	125	0	chr1	225982702	225999343	3987	-	SDE2	protein_coding
ENSG00000289341.1	0	0	0	0	0	0	0	0	0	0	0	0	chr1	225999615	226000545	931	+	ENSG00000289341	lncRNA
ENSG00000272562.2	0	0	0	0	0	0	0	0	0	0	0	0	chr1	226045561	226061898	1264	-	H3-3A-DT	lncRNA
ENSG00000163041.13	224.38	51.878	92.969	11.778	56.861	22.688	7167.77	1088.13	683	54	474.61	65.12	chr1	226061851	226072019	1863	+	H3-3A	protein_coding
ENSG00000225518.3	0	0	0	0	0	0	0	0	0	0	0	0	chr1	226083590	226090465	1110	+	LINC01703	lncRNA
ENSG00000270598.1	0	0	4.404	0	0	0	0	0	1	0	0	0	chr1	226127178	226127346	169	+	ENSG00000270598	processed_pseudogene
ENSG00000182827.9	15.684	8.244	18.347	1.747	2.108	0.628	2047	703	1180	56	159	7	chr1	226144679	226186741	3584	-	ACBD3	protein_coding
ENSG00000234478.1	0	0	0	0	0	0	0	0	0	0	0	0	chr1	226148003	226155071	535	+	ACBD3-AS1	lncRNA
ENSG00000223570.2	0	0	0	0	0	0	0	0	0	0	0	0	chr1	226188870	226189221	352	-	ENSG00000223570	processed_pseudogene
ENSG00000185155.12	0	0	0	0	0	0	0	0	0	0	0	0	chr1	226223618	226227060	1965	+	MIXL1	protein_coding
ENSG00000183814.16	0	0	0	0	0	2.298	0	0	0	0	0	9	chr1	226231149	226309869	3567	-	LIN9	protein_coding
ENSG00000236994.1	0	0	0	0	0	0	0	0	0	0	0	0	chr1	226318015	226318693	679	-	YBX1P9	processed_pseudogene
ENSG00000275406.1	0	0	0	0	0	0	0	0	0	0	0	0	chr1	226331999	226333655	540	-	ENSG00000275406	unprocessed_pseudogene
ENSG00000289348.1	0	0	0	0	0	0	0	0	0	0	0	0	chr1	226349171	226353793	417	+	ENSG00000289348	lncRNA
ENSG00000143799.14	19.634	5.027	6.237	43.646	0.636	19.531	845	38	173	172	4	110	chr1	226360210	226408154	6210	-	PARP1	protein_coding
ENSG00000270287.1	0	0	0	0	0	0	0	0	0	0	0	0	chr1	226411615	226412135	521	-	ENSG00000270287	processed_pseudogene
ENSG00000229965.1	0.434	0.168	3.018	0.315	0.287	2.442	7.13	2.03	24.72	2.12	3.01	6.27	chr1	226438564	226439344	781	+	RPS3AP7	processed_pseudogene
ENSG00000223282.1	0	0	0	0	0	0	0	0	0	0	0	0	chr1	226445937	226446292	356	+	RN7SKP165	misc_RNA
ENSG00000177770.11	0	0	0	0	0	0	0	0	0	0	0	0	chr1	226493188	226493489	302	-	CDKN2AIPNLP1	processed_pseudogene
ENSG00000287627.1	0	0	0	0	0	0	0	0	0	0	0	0	chr1	226538305	226542729	605	-	ENSG00000287627	lncRNA
ENSG00000203685.11	0	0	0	0	0	0	0	0	0	0	0	0	chr1	226548764	226609230	7757	+	STUM	protein_coding
ENSG00000143772.11	7.501	0	0	0.044	0	0	1382	0	0	1	0	0	chr1	226631690	226739323	6269	-	ITPKB	protein_coding
ENSG00000228382.2	0	0	0	0	0	0	0	0	0	0	0	0	chr1	226656080	226675089	1368	-	ITPKB-IT1	lncRNA
ENSG00000228548.1	0	0	0	0	0	0	0	0	0	0	0	0	chr1	226668897	226676345	538	+	ITPKB-AS1	lncRNA
ENSG00000238183.2	0	0	0	0	0	0	0	0	0	0	0	0	chr1	226781501	226781744	244	+	RPS27P5	processed_pseudogene
ENSG00000287259.1	0	0	0	0	0	0	0	0	0	0	0	0	chr1	226827711	226833906	1521	+	ENSG00000287259	lncRNA
ENSG00000143801.18	0	0	0.072	0.093	8.937	0	0	0	2	2	560.6	0	chr1	226870184	226927726	5158	+	PSEN2	protein_coding
ENSG00000288674.1	0	0	0.048	0	1.489	0	0	0	6	0	274.4	0	chr1	226870184	226987545	9497	+	ENSG00000288674	protein_coding
ENSG00000163050.18	0.655	0.013	0	0	0	2.565	35	1	0	0	0	22	chr1	226940286	226987544	3612	+	COQ8A	protein_coding
ENSG00000228525.1	0	0	0	0	0	0	0	0	0	0	0	0	chr1	226958069	226958267	199	-	ENSG00000228525	processed_pseudogene
ENSG00000143776.20	5.201	1.46	0	0	1.997	0.622	1344	335	0	0	322	20	chr1	226989865	227318492	10978	-	CDC42BPA	protein_coding
ENSG00000233706.1	0	0	0	0	0	0.956	0	0	0	0	0	1	chr1	226992140	226993206	440	+	ENSG00000233706	lncRNA
ENSG00000287532.1	0	0	0	0	0	0	0	0	0	0	0	0	chr1	227123895	227132394	1352	+	ENSG00000287532	lncRNA
ENSG00000228625.1	0	0	0	0	0	0	0	0	0	0	0	0	chr1	227178333	227183444	814	+	ENSG00000228625	lncRNA
ENSG00000228729.1	0	0	0	0	0	0	0	0	0	0	0	0	chr1	227234269	227235355	821	+	ENSG00000228729	processed_pseudogene
ENSG00000236636.2	0	0.215	0	0	0	0	0	1	0	0	0	0	chr1	227264776	227265207	432	-	ENSG00000236636	processed_pseudogene
ENSG00000287525.1	0	0	0	0	0	0	0	0	0	0	0	0	chr1	227280449	227281967	904	+	ENSG00000287525	lncRNA
ENSG00000234277.3	0.038	0.157	0.117	0.177	0.083	0.48	2.02	6.24	3	3.2	3	3	chr1	227393554	227431035	1971	+	LINC01641	lncRNA
ENSG00000232864.1	0	0	0	0	0	0	0	0	0	0	0	0	chr1	227410617	227411319	703	-	NUCKS1P1	processed_pseudogene
ENSG00000242757.1	0	0	0	0	0	0	0	0	0	0	0	0	chr1	227430526	227430976	451	+	ENSG00000242757	processed_pseudogene
ENSG00000224834.1	0.722	0.695	0	0	1.22	0	1.88	1.24	0	0	2	0	chr1	227434064	227434346	283	+	BTF3P9	processed_pseudogene
ENSG00000237193.1	0	0	0	0	0	0	0	0	0	0	0	0	chr1	227482253	227482454	202	+	ENSG00000237193	processed_pseudogene
ENSG00000278180.1	0	0	0	0	0	0	0	0	0	0	0	0	chr1	227490691	227492296	776	+	ENSG00000278180	unprocessed_pseudogene
ENSG00000237469.2	0	0	0	0	0	0	0	0	0	0	0	0	chr1	227493029	227495142	1279	-	TUBB8P10	unprocessed_pseudogene
ENSG00000235827.2	0	0	0	0	0	0	0	0	0	0	0	0	chr1	227506182	227508292	1276	+	TUBB8P9	unprocessed_pseudogene
ENSG00000227711.3	0	0	0	0	0	0	0	0	0	0	0	0	chr1	227509028	227510618	772	-	ENSG00000227711	unprocessed_pseudogene
ENSG00000287205.1	0	0	0	0	0	0	0	0	0	0	0	0	chr1	227518738	227520619	951	-	ENSG00000287205	lncRNA
ENSG00000202264.1	0	0	0	0	0	0	0	0	0	0	0	0	chr1	227561181	227561300	120	+	RNA5SP77	rRNA_pseudogene
ENSG00000181450.18	0	0.218	0	0	0	0	0	3	0	0	0	0	chr1	227563543	227677443	8543	+	ZNF678	protein_coding
ENSG00000225934.2	0	0.148	0	0	0	0	0	2	0	0	0	0	chr1	227598424	227599094	671	-	FAM133FP	processed_pseudogene
ENSG00000215812.5	0	0	0	0	0	0	0	0	0	0	0	0	chr1	227696892	227706699	1077	-	ZNF847P	unprocessed_pseudogene
ENSG00000143740.15	0	88.888	0	0	99.003	1.819	0	1348	0	0	1464	11	chr1	227728200	227781826	4086	+	SNAP47	protein_coding
ENSG00000081692.13	0	0.038	10.359	0.057	0.144	4.243	0	2	381	1	8	20	chr1	227730425	227735411	3749	-	JMJD4	protein_coding
ENSG00000230005.2	0	0	0	0	0	0	0	0	0	0	0	0	chr1	227743831	227747191	1708	-	SNAP47-AS1	lncRNA
ENSG00000286389.2	0	0	0	0	0	0	0	0	0	0	0	0	chr1	227786753	227792179	3452	+	ENSG00000286389	lncRNA
ENSG00000185888.5	0	0	0	0	0	0	0	0	0	0	0	0	chr1	227815693	227846470	1267	+	PRSS38	protein_coding
ENSG00000143816.8	0	0	0	0	0	0	0	0	0	0	0	0	chr1	227918656	227947932	4005	-	WNT9A	protein_coding
ENSG00000264483.1	0	0	0	0	0	0	0	0	0	0	0	0	chr1	227941590	227941683	94	-	MIR5008	miRNA
ENSG00000233003.4	0	0	0	0	0	0	0	0	0	0	0	0	chr1	227975390	227978193	2448	-	CICP26	unprocessed_pseudogene
ENSG00000274886.1	0	0	0	0	0	0	0	0	0	0	0	0	chr1	227980051	227980227	177	+	SEPTIN14P17	unprocessed_pseudogene
ENSG00000154342.6	0	0	0	0	0	0	0	0	0	0	0	0	chr1	228006998	228061271	2996	+	WNT3A	protein_coding
ENSG00000276255.2	0	0.018	0	0	0	0.254	0	1	0	0	0	2	chr1	228073909	228076550	2642	-	LINC02809	lncRNA
ENSG00000143761.16	138.346	131.762	0	37.093	78.938	262.782	7063	4970	0	412	2752	597	chr1	228082660	228099212	2006	+	ARF1	protein_coding
ENSG00000284163.1	0	0	0	0	0	0	0	0	0	0	0	0	chr1	228097263	228097341	79	+	MIR3620	miRNA
ENSG00000143793.13	156.924	40.292	3.906	152.56	1.102	0.766	4876	391	25	402	49	3	chr1	228100726	228105411	3554	-	C1orf35	protein_coding
ENSG00000162910.19	194.833	138.433	0	0	0	3.549	2285	1235	0	0	0	6	chr1	228106679	228109312	1423	-	MRPL55	protein_coding
ENSG00000224566.2	0	0	0	0	0.191	0	0	0	0	0	1	0	chr1	228114997	228115473	477	-	CIAO2AP2	processed_pseudogene
ENSG00000287895.1	0	0	0	0.108	0	0	0	0	0	1	0	0	chr1	228119149	228121312	1065	-	ENSG00000287895	lncRNA
ENSG00000280157.1	0	0	0	0	0	0	0	0	0	0	0	0	chr1	228121523	228123771	2249	+	ENSG00000280157	TEC
ENSG00000227625.2	0	0	0	0	0	0	0	0	0	0	0	0	chr1	228134785	228134992	208	-	ENSG00000227625	processed_pseudogene
ENSG00000143774.17	584.605	606.121	12.474	0	1104.92	66.094	11583	9627	64	0	15022	122	chr1	228139962	228148984	2548	+	GUK1	protein_coding
ENSG00000198835.4	0	0	0	0	0	0	0	0	0	0	0	0	chr1	228149930	228159826	2165	+	GJC2	protein_coding
ENSG00000203684.5	0	0	0	0	0	0	0	0	0	0	0	0	chr1	228164086	228165512	594	-	IBA57-DT	lncRNA
ENSG00000181873.13	0.004	3.133	0.017	0.015	0	0.079	1	562	2	1	0	2	chr1	228165804	228182257	9815	+	IBA57	protein_coding
ENSG00000162913.10	0	0	0	0	0	0	0	0	0	0	0	0	chr1	228203503	228213664	2893	-	OBSCN-AS1	lncRNA
ENSG00000154358.23	0	0.002	0	0	1.8	0	0	1	0.01	0	61	0	chr1	228208044	228378876	27019	+	OBSCN	protein_coding
ENSG00000269934.3	0	0	0.015	9.413	0	0	0	0	0.99	374	0	0	chr1	228238241	228276066	5172	-	ENSG00000269934	lncRNA
ENSG00000270110.2	0	0	0	0	0	0	0	0	0	0	0	0	chr1	228295549	228303002	1130	-	ENSG00000270110	lncRNA
ENSG00000286773.1	0	0	0	0	0	0	0	0	0	0	0	0	chr1	228329467	228331191	1353	+	ENSG00000286773	lncRNA
ENSG00000287315.1	0	0	0	0	0	0	0	0	0	0	0	0	chr1	228357012	228368554	4828	-	ENSG00000287315	lncRNA
ENSG00000270104.1	0	0	0	0	0	0	0	0	0	0	0	0	chr1	228384114	228385016	574	-	ENSG00000270104	lncRNA
ENSG00000154370.16	14.844	1.324	0.012	0	0.074	0.117	1157	79	1	0	9	1	chr1	228393673	228406835	5774	-	TRIM11	protein_coding
ENSG00000270094.1	0	0	0	0	0	0	0	0	0	0	0	0	chr1	228394290	228396967	480	+	ENSG00000270094	lncRNA
ENSG00000284311.1	0	0	0	0	0	0	0	0	0	0	0	0	chr1	228397048	228397109	62	-	MIR6742	miRNA
ENSG00000231563.2	0	0	0	0	0	0	0	0	0	0	0	0	chr1	228407365	228410870	387	+	ENSG00000231563	lncRNA
ENSG00000162931.12	0	0	0	0	0	0	0	0	0	0	0	0	chr1	228407935	228416861	2652	-	TRIM17	protein_coding
ENSG00000168148.4	0	0	0	0	0	0	0	0	0	0	0	0	chr1	228424845	228425360	516	-	H3-4	protein_coding
ENSG00000181218.6	0	0	0	0	0	6.414	0	0	0	0	0	9	chr1	228434777	228457873	1615	-	H2AW	protein_coding
ENSG00000230841.2	0	0	0	0	0	0	0	0	0	0	0	0	chr1	228449163	228449621	459	-	RPL23AP15	processed_pseudogene
ENSG00000196890.5	0.006	0.386	0.013	0.023	0	0	1	3.01	1	1	0	0	chr1	228458103	228463104	5002	+	H2BU1	protein_coding
ENSG00000266174.1	0	0	0	0	0	0	0	0	0	0	0	0	chr1	228462074	228462152	79	+	MIR4666A	miRNA
ENSG00000181201.4	0	0	0.334	0	0	3.457	0	0	1	0	0	3	chr1	228464213	228464594	382	-	H2BU2P	unitary_pseudogene
ENSG00000279306.1	0	0	0	0	0	0	0	0	0	0	0	0	chr1	228486188	228487120	933	-	ENSG00000279306	TEC
ENSG00000168159.15	45.787	9.79	0	0	3.759	4.014	4007	643	0	0	234	40	chr1	228487382	228499899	6600	+	RNF187	protein_coding
ENSG00000215811.6	0	0	0	0	0	0	0	0	0	0	0	0	chr1	228510425	228512305	695	-	BTNL10	transcribed_unitary_pseudogene
ENSG00000202056.1	0	0	0	0	0	0	0	0	0	0	0	0	chr1	228555793	228555901	109	+	RNA5SP19	rRNA_pseudogene
ENSG00000251823.2	0	0	0	0	0	0	0	0	0	0	0	0	chr1	228558296	228558339	44	-	RNA5SP162	rRNA_pseudogene
ENSG00000199352.1	0	0	0	0	0	0	0	0	0	0	0	0	chr1	228610268	228610386	119	-	RNA5S1	rRNA
ENSG00000201588.1	0	0	0	0	0	0	0	0	0	0	0	0	chr1	228612509	228612627	119	-	RNA5S2	rRNA
ENSG00000199337.1	0	0	0.436	0	0	0	0	0	1	0	0	0	chr1	228614750	228614868	119	-	RNA5S3	rRNA
ENSG00000200381.1	0	0	0	0	0	0	0	0	0	0	0	0	chr1	228616991	228617109	119	-	RNA5S4	rRNA
ENSG00000199396.1	0	0	0	0	0	0	0	0	0	0	0	0	chr1	228619232	228619350	119	-	RNA5S5	rRNA
ENSG00000200624.1	0	0	0.436	1.901	0	0	0	0	1	1	0	0	chr1	228621447	228621565	119	-	RNA5S6	rRNA
ENSG00000202521.1	0	0	0	0	0	0	0	0	0	0	0	0	chr1	228623667	228623785	119	-	RNA5S7	rRNA
ENSG00000200343.1	0	0	0	0	0	0	0	0	0	0	0	0	chr1	228625909	228626027	119	-	RNA5S8	rRNA
ENSG00000201321.1	0	7.941	0	0	0	0	0	2	0	0	0	0	chr1	228628148	228628266	119	-	RNA5S9	rRNA
ENSG00000199910.1	0	0	0	0	0	0	0	0	0	0	0	0	chr1	228630390	228630508	119	-	RNA5S10	rRNA
ENSG00000199334.1	0	0	0	0	0	0	0	0	0	0	0	0	chr1	228632631	228632749	119	-	RNA5S11	rRNA
ENSG00000199270.1	0	0	0	0	0	0	0	0	0	0	0	0	chr1	228634871	228634989	119	-	RNA5S12	rRNA
ENSG00000202526.1	0	0	0	0	0	0	0	0	0	0	0	0	chr1	228637096	228637214	119	-	RNA5S13	rRNA
ENSG00000201355.1	0	0	0	0	0	0	0	0	0	0	0	0	chr1	228639337	228639455	119	-	RNA5S14	rRNA
ENSG00000201925.1	0	0	0	0	0	0	0	0	0	0	0	0	chr1	228641568	228641686	119	-	RNA5S15	rRNA
ENSG00000202257.1	0.231	0	0	0	0	0	1	0	0	0	0	0	chr1	228643809	228643927	119	-	RNA5S16	rRNA
ENSG00000200370.1	0	0	0	0	0	0	0	0	0	0	0	0	chr1	228646040	228646158	119	-	RNA5S17	rRNA
ENSG00000212237.1	0	0	0	0	0	0	0	0	0	0	0	0	chr1	228647912	228648032	121	-	RNA5SP18	rRNA_pseudogene
ENSG00000183929.7	0	0	0	0	0	0	0	0	0	0	0	0	chr1	228650241	228651379	1139	+	DUSP5P1	processed_pseudogene
ENSG00000206878.1	0	0	0	0	0	0	0	0	0	0	0	0	chr1	228652436	228652560	125	+	ENSG00000206878	snoRNA
ENSG00000234975.6	167.785	527.782	190.625	298.5	1299.27	27.082	1035.01	2224.88	669.54	965.07	5043.81	32.4	chr1	228687415	228687826	412	+	FTH1P2	processed_pseudogene
ENSG00000116574.6	0	0	0	0	0	0	0	0	0	0	0	0	chr1	228735479	228746664	3965	+	RHOU	protein_coding
ENSG00000271475.1	0	0	0	0	0	0	0	0	0	0	0	0	chr1	228776312	228776865	554	+	ENSG00000271475	processed_pseudogene
ENSG00000271399.1	0	0	0	0	0	0	0	0	0	0	0	0	chr1	228858010	228858556	547	+	ENSG00000271399	processed_pseudogene
ENSG00000282111.1	0	0	0	0	0	0	0	0	0	0	0	0	chr1	229022773	229038274	659	-	LINC02815	lncRNA
ENSG00000229840.2	0	0	0	0	0	0	0	0	0	0	0	0	chr1	229042171	229042591	421	+	ISCA1P2	processed_pseudogene
ENSG00000236975.2	0	0	0	0	0	0	0	0	0	0	0	0	chr1	229087114	229205428	3190	-	LINC02814	lncRNA
ENSG00000233920.2	0	0	0	0	0	0	0	0	0	0	0	0	chr1	229223457	229242902	921	-	ENSG00000233920	lncRNA
ENSG00000177800.2	0	0	0	0.05	0	0	0	0	0	1	0	0	chr1	229249636	229251810	2175	+	TMEM78	lncRNA
ENSG00000177788.7	0.005	0.007	0	0	0.016	0	1	1	0	0	2	0	chr1	229256892	229271242	5952	-	ENSG00000177788	lncRNA
ENSG00000168118.12	57.732	132.704	0	0	0	0.631	3958	3166	0	0	0	6	chr1	229271062	229305894	2987	+	RAB4A	protein_coding
ENSG00000237481.1	0	0	0	0	0	0	0	0	0	0	0	0	chr1	229319403	229323087	640	+	ENSG00000237481	lncRNA
ENSG00000154429.11	0.708	1.679	2.938	0	0	0.273	149	141	238	0	0	3	chr1	229321011	229343294	5217	-	CCSAP	protein_coding
ENSG00000252506.1	0	0	0	0	0	0	0	0	0	0	0	0	chr1	229383128	229383188	61	+	RNU6-180P	snRNA
ENSG00000288862.1	0	0	0	0	0	0	0	0	0	0	0	0	chr1	229407361	229410570	977	+	ENSG00000288862	lncRNA
ENSG00000252051.1	0	0	0	0	0	0	0	0	0	0	0	0	chr1	229410500	229410767	268	-	RN7SKP276	misc_RNA
ENSG00000230331.1	0	0	0	0	0	0	0	0	0	0	0	0	chr1	229425020	229425650	350	+	ENSG00000230331	processed_pseudogene
ENSG00000143632.15	0.269	0	0	0	0.077	2.059	10.68	0	0	0	2	9	chr1	229430365	229434104	2236	-	ACTA1	protein_coding
ENSG00000069248.12	30.154	0	0	0	0.009	0.418	2092	0	0	0	1	7	chr1	229440259	229508341	5208	-	NUP133	protein_coding
ENSG00000226920.1	0	0	0	0	0	0	0	0	0	0	0	0	chr1	229440284	229441020	478	-	ENSG00000226920	lncRNA
ENSG00000223635.2	0	0	0	0	0	0	0	0	0	0	0	0	chr1	229508369	229514272	723	+	ENSG00000223635	lncRNA
ENSG00000135776.5	20.889	2.609	0	0	1.588	0	2690.98	243	0	0	138	0	chr1	229516582	229558707	3869	-	ABCB10	protein_coding
ENSG00000199672.1	0	0	0	0	0	0	0	0	0	0	0	0	chr1	229535064	229535189	126	-	RNU4-21P	snRNA
ENSG00000201492.1	0	0	0	0	0	0	0	0	0	0	0	0	chr1	229549905	229550022	118	+	RNA5SP78	rRNA_pseudogene
ENSG00000229367.1	0	0	0	0	0	0	0	0	0	0	0	0	chr1	229570532	229570796	265	+	HMGN2P19	processed_pseudogene
ENSG00000135801.10	7.32	0	0	0.027	0	5.552	1020	0	0	1	0	61	chr1	229593121	229626047	4062	-	TAF5L	protein_coding
ENSG00000135763.10	0.017	0	0	0	0	0	3	0	0	0	0	0	chr1	229626247	229660200	5601	+	URB2	protein_coding
ENSG00000213028.3	0	0	0	0	0.208	0	0	0	0	0	3	0	chr1	229688999	229689904	906	-	ENSG00000213028	processed_pseudogene
ENSG00000225984.1	0	0	0.353	0	0	0	0	0	2.12	0	0	0	chr1	229705234	229705861	628	-	HMGB1P26	processed_pseudogene
ENSG00000227043.3	0	0	0	0	0	0	0	0	0	0	0	0	chr1	229812917	229892046	1595	-	LINC01682	lncRNA
ENSG00000228058.3	0	0	0	0	0	0	0	0	0	0	0	0	chr1	230002372	230007195	1045	+	LINC01736	lncRNA
ENSG00000143641.10	68.683	7.57	18.146	1.044	19.614	1.002	8319.87	650	192	37	1625	14	chr1	230057990	230282122	4423	+	GALNT2	protein_coding
ENSG00000227006.2	0	0	0	0	0	0	0	0	0	0	0	0	chr1	230258694	230272100	1325	-	ENSG00000227006	lncRNA
ENSG00000224407.1	4.568	0	0	0	0	0	113.13	0	0	0	0	0	chr1	230280312	230281893	1029	-	ENSG00000224407	lncRNA
ENSG00000177614.11	0	0	0	0	0.004	0.803	0	0	0	0	1	13	chr1	230314490	230426332	10914	-	PGBD5	protein_coding
ENSG00000282564.2	0	0	0	0	0	0	0	0	0	0	0	0	chr1	230426491	230641806	1120	+	ENSG00000282564	lncRNA
ENSG00000232964.2	0	0	0	0	0	0	0	0	0	0	0	0	chr1	230592660	230595583	403	-	LINC01737	lncRNA
ENSG00000235817.2	0	0	0	0	0	0	0	0	0	0	0	0	chr1	230612009	230612412	404	-	ENSG00000235817	processed_pseudogene
ENSG00000135775.14	25.269	8.179	0	16.743	0	1.934	2185.85	174	0	444.96	0	18	chr1	230642481	230693982	7836	+	COG2	protein_coding
ENSG00000135744.9	1.36	0.09	0	63.36	0	0	116.15	11	0	1141.04	0	0	chr1	230690776	230745576	8609	-	AGT	protein_coding
ENSG00000244137.1	0	0	0	0	0	0	0	0	0	0	0	0	chr1	230710698	230795492	850	-	ENSG00000244137	lncRNA
ENSG00000135773.13	0	0	0	0	0	0	0	0	0	0	0	0	chr1	230747384	230802003	2575	+	CAPN9	protein_coding
ENSG00000202063.1	0	0	0	0	0	0	0	0	0	0	0	0	chr1	230820250	230820358	109	+	RNA5SP79	rRNA_pseudogene
ENSG00000225656.1	0	0	0	0	0	0	0	0	0	0	0	0	chr1	230823641	230824707	311	-	ENSG00000225656	lncRNA
ENSG00000119280.17	12.699	26.939	3.503	0	171.327	1.953	1447	2227	192	0	3616.92	23	chr1	230837119	230869589	3819	-	C1orf198	protein_coding
ENSG00000223393.2	0	0	0	0	0.183	0	0	0	0	0	2.08	0	chr1	230868259	230879141	1769	+	ENSG00000223393	lncRNA
ENSG00000288037.1	0	0	0	0	0	0	0	0	0	0	0	0	chr1	230878662	230890169	657	-	ENSG00000288037	lncRNA
ENSG00000287395.1	0	0	0	0	0	0	0	0	0	0	0	0	chr1	230889949	230895788	878	+	ENSG00000287395	lncRNA
ENSG00000240502.2	0	0	0	0	0	0	0	0	0	0	0	0	chr1	230894141	230894427	287	+	RN7SL837P	misc_RNA
ENSG00000143643.13	42.851	0.139	0.022	0	0	0	4029	1	1	0	0	0	chr1	230906243	230978875	3276	-	TTC13	protein_coding
ENSG00000173409.14	0	0.134	0	0	0	1.661	0	2	0	0	0	7	chr1	230978981	231000733	1428	+	ARV1	protein_coding
ENSG00000182118.8	0	0	0	0	0.144	0	0	0	0	0	4	0	chr1	231018958	231040254	1576	-	FAM89A	protein_coding
ENSG00000283799.1	0	0	0	0	0	0	0	0	0	0	0	0	chr1	231019828	231019924	97	-	MIR1182	miRNA
ENSG00000227934.1	0	0	0	0	0	0	0	0	0	0	0	0	chr1	231021611	231022183	573	+	ENSG00000227934	processed_pseudogene
ENSG00000229595.1	0	0.327	0	0	0	0.802	0	2	0	0	0	1	chr1	231117831	231118325	495	-	ENSG00000229595	processed_pseudogene
ENSG00000119283.16	0	0	0	0	0	0	0	0	0	0	0	0	chr1	231162058	231221565	9389	+	TRIM67	protein_coding
ENSG00000235710.6	0	0	0	0	0	0	0	0	0	0	0	0	chr1	231184098	231187627	1348	-	TRIM67-AS1	lncRNA
ENSG00000143633.13	0	0.395	787.179	0	0	0.12	0	5	15418	0	0	1	chr1	231223763	231241187	2657	-	C1orf131	protein_coding
ENSG00000116906.13	0	7.914	0	0	0	0	0	463	0	0	0	0	chr1	231241207	231277973	2685	+	GNPAT	protein_coding
ENSG00000222407.1	0	0	0	0	0	0	0	0	0	0	0	0	chr1	231281414	231281524	111	-	RNA5SP80	rRNA_pseudogene
ENSG00000116903.7	14.374	7.867	0.541	0	0	0	2822	1021	49	0	0	0	chr1	231332753	231337852	5100	-	EXOC8	protein_coding
ENSG00000010072.16	95.593	0	0	0	0	2.558	1970	0	0	0	0	9	chr1	231337104	231355023	3559	+	SPRTN	protein_coding
ENSG00000287450.1	0	0	0	0	0	0	0	0	0	0	0	0	chr1	231339421	231339558	138	-	ENSG00000287450	unprocessed_pseudogene
ENSG00000135766.9	0.376	0	0	7.37	114.804	0.463	48	0	0	196	830.15	2	chr1	231363751	231422287	4335	-	EGLN1	protein_coding
ENSG00000287856.1	0	0	0	0	8.26	0	0	0	0	0	200.85	0	chr1	231363797	231528603	3288	-	ENSG00000287856	protein_coding
ENSG00000223982.3	0	0	0	0	0	0	0	0	0	0	0	0	chr1	231475956	231476288	333	-	SNRPD2P2	processed_pseudogene
ENSG00000233461.6	0	0	3.292	0	0.215	0	0	0	105	0	9	0	chr1	231520729	231528618	2172	-	ENSG00000233461	lncRNA
ENSG00000116918.15	20.477	3.068	0	3.229	6.881	53.814	2338	227	0	79	50	460	chr1	231528541	231566524	5629	+	TSNAX	protein_coding
ENSG00000270106.6	0	0	0	0	0	0	0	0	0	0	0	0	chr1	231528653	231819244	3557	+	TSNAX-DISC1	protein_coding
ENSG00000229228.1	0	0	0	0	0	0	0	0	0	0	0	0	chr1	231591292	231612090	597	-	LINC00582	lncRNA
ENSG00000162946.23	0.005	0	0	0.087	0.039	0	1	0	0	2	2	0	chr1	231626790	232041272	7084	+	DISC1	protein_coding
ENSG00000222986.1	0	0	0	0	0	0	0	0	0	0	0	0	chr1	231670635	231670750	116	+	RNU5A-5P	snRNA
ENSG00000286071.2	0	0	0	0	0.006	0	0	0	0	0	2	0	chr1	231767464	231847711	14995	-	ENSG00000286071	lncRNA
ENSG00000274121.1	0	0	0	0	0	0	0	0	0	0	0	0	chr1	231814982	231815186	205	+	ENSG00000274121	misc_RNA
ENSG00000226758.1	0	0	0	0	0	0	0	0	0	0	0	0	chr1	231925834	231945233	762	+	DISC1-IT1	lncRNA
ENSG00000235152.1	0	0	0	0	0	0	0	0	0	0	0	0	chr1	232160091	232185643	818	+	ENSG00000235152	lncRNA
ENSG00000236372.1	0	0	0	0	0	0	0	0	0	0	0	0	chr1	232174932	232180113	2241	-	ENSG00000236372	lncRNA
ENSG00000224436.1	0	0	0	0	0	0	0	0	0	0	0	0	chr1	232221938	232222174	237	-	ENSG00000224436	processed_pseudogene
ENSG00000242794.2	0	0	0	0	0	0	0	0	0	0	0	0	chr1	232222866	232223145	280	+	RN7SL299P	misc_RNA
ENSG00000116991.12	0	0.026	0	0	0	17.552	0	4	0	0	0	18	chr1	232397965	232630571	7105	-	SIPA1L2	protein_coding
ENSG00000238382.1	0	0	0	0	0	0	0	0	0	0	0	0	chr1	232700204	232700308	105	+	RNU6-1211P	snRNA
ENSG00000225919.1	0	0	0	0	0	0	0	0	0	0	0	0	chr1	232718071	232722250	372	+	LINC01745	lncRNA
ENSG00000236497.2	0	0	0	0	0	0.511	0	0	0	0	0	3	chr1	232727251	232751299	2042	-	LINC01744	lncRNA
ENSG00000212916.6	0	0	0	0	0	0	0	0	0	0	0	0	chr1	232805416	232809929	4514	+	MAP10	protein_coding
ENSG00000206835.1	0	0	0	0	0	0	0	0	0	0	0	0	chr1	232832017	232832187	171	-	RNU1-74P	snRNA
ENSG00000286774.1	0	0	0	0	0	0	0	0	0	0	0	0	chr1	232843386	232897660	933	+	ENSG00000286774	lncRNA
ENSG00000232175.1	0	0	0	0	0	0	0	0	0	0	0	0	chr1	232917235	232918018	784	+	ENSG00000232175	processed_pseudogene
ENSG00000135778.12	0	2.703	0	0	0	2.47	0	397.41	0	0	0	5	chr1	232950605	232983882	8705	+	NTPCR	protein_coding
ENSG00000135749.19	0	4.023	209.054	0	188.583	0	0	527.59	682	0	735	0	chr1	232983435	233295725	7530	-	PCNX2	protein_coding
ENSG00000231940.1	0.103	0	0	0	0	0	1.05	0	0	0	0	0	chr1	233288868	233289447	580	-	RPS7P3	processed_pseudogene
ENSG00000251508.1	0	0	0	0	0	0	0	0	0	0	0	0	chr1	233295325	233295727	324	-	ENSG00000251508	unprocessed_pseudogene
ENSG00000143674.11	0	0	0	0	0	0.787	0	0	0	0	0	9	chr1	233327724	233385148	5853	+	MAP3K21	protein_coding
ENSG00000252501.1	0	0	0	0	0	0	0	0	0	0	0	0	chr1	233448626	233448781	156	-	RNU4-77P	snRNA
ENSG00000287423.1	0	0	0	0	0	0	0	0	0	0	0	0	chr1	233527544	233543633	2077	-	ENSG00000287423	lncRNA
ENSG00000289305.1	0	0	0	0	0	0	0	0	0	0	0	0	chr1	233613570	233613969	400	+	ENSG00000289305	lncRNA
ENSG00000135750.15	0	3.829	0	0	0	0	0	179	0	0	0	0	chr1	233614106	233672514	2086	+	KCNK1	protein_coding
ENSG00000265744.1	0	0	0	0	0	0	0	0	0	0	0	0	chr1	233624152	233624219	68	+	MIR4427	miRNA
ENSG00000286109.1	0	0	0	0	0	0	0	0	0	0	0	0	chr1	233724454	233730746	1079	+	ENSG00000286109	lncRNA
ENSG00000225486.1	1.763	0.991	0	0	1.449	0	8	3	0	0	4	0	chr1	233836080	233836432	353	-	ENSG00000225486	processed_pseudogene
ENSG00000286666.1	0	0	0	0	0	0	0	0	0	0	0	0	chr1	233844621	233865370	3791	-	ENSG00000286666	lncRNA
ENSG00000287921.1	0	0	0	0	0	0	0	0	0	0	0	0	chr1	233904104	233905931	729	-	ENSG00000287921	lncRNA
ENSG00000183780.13	0	0	0	0	0	1.864	0	0	0	0	0	17	chr1	233904676	234324511	3143	+	SLC35F3	protein_coding
ENSG00000236101.1	0	0	0	0	0	0	0	0	0	0	0	0	chr1	234026851	234027227	377	-	RAC1P7	processed_pseudogene
ENSG00000233332.1	0	0	0	0	0	0	0	0	0	0	0	0	chr1	234212606	234215088	1723	-	ENSG00000233332	lncRNA
ENSG00000231272.1	0	0	0	0	0	0	0	0	0	0	0	0	chr1	234261706	234274465	452	+	ENSG00000231272	lncRNA
ENSG00000236244.1	0	0	0	0	0	0	0	0	0	0	0	0	chr1	234268583	234272500	388	-	SLC35F3-AS1	lncRNA
ENSG00000232166.1	0	0	0	0	0	0	0	0	0	0	0	0	chr1	234284972	234285541	570	+	ENSG00000232166	processed_pseudogene
ENSG00000264377.1	0	0	0	0	0	0	0	0	0	0	0	0	chr1	234306467	234306539	73	+	MIR4671	miRNA
ENSG00000235605.1	5.236	3.861	0.252	0	1.626	1.768	36.7	18.51	1	0	7.17	2	chr1	234356704	234357141	438	-	ENSG00000235605	processed_pseudogene
ENSG00000236358.1	0.328	0	0	0	0.26	0	2	0	0	0	1	0	chr1	234357006	234365828	410	+	ENSG00000236358	lncRNA
ENSG00000273367.1	0	0	0	0	0	0	0	0	0	0	0	0	chr1	234372186	234372811	626	+	ENSG00000273367	lncRNA
ENSG00000231663.2	0	0	0	0	0	1.051	0	0	0	0	0	1	chr1	234372807	234373662	644	-	COA6-AS1	lncRNA
ENSG00000168275.16	0.861	0	0	0	116.119	2.269	15	0	0	0	1199	4	chr1	234373456	234385080	1741	+	COA6	protein_coding
ENSG00000059588.10	0	2.461	0	0.035	0.136	4.847	0	48	0	1	8	83	chr1	234391313	234479179	5206	-	TARBP1	protein_coding
ENSG00000231768.2	0	0	0	0	0	0	0	0	0	0	0	0	chr1	234527887	234531803	3225	-	LINC01354	lncRNA
ENSG00000288760.1	0	0	0	0	0	0	0	0	0	0	0	0	chr1	234531338	234532014	677	+	ENSG00000288760	lncRNA
ENSG00000286210.1	0	0	0	0	0	0	0	0	0	0	0	0	chr1	234535963	234539054	1099	-	ENSG00000286210	lncRNA
ENSG00000287633.1	0	0	0	0.079	0	0	0	0	0	1	0	0	chr1	234550542	234554838	1915	+	ENSG00000287633	lncRNA
ENSG00000230404.1	0	0	0	0	0	0	0	0	0	0	0	0	chr1	234565298	234570088	390	+	ENSG00000230404	lncRNA
ENSG00000212144.1	0	0	0	0	0	0	0	0	0	0	0	0	chr1	234593275	234593402	128	+	U8	snoRNA
ENSG00000289057.1	0	0	0	0	0	0	0	0	0	0	0	0	chr1	234599568	234600057	490	-	ENSG00000289057	lncRNA
ENSG00000168264.11	25.274	1.523	0.8	0.281	7.223	0	1690.26	167	64	10	710	0	chr1	234604269	234610178	5316	-	IRF2BP2	protein_coding
ENSG00000228830.1	75.676	0	0	0	0	0	1080.74	0	0	0	0	0	chr1	234607008	234609483	693	+	ENSG00000228830	lncRNA
ENSG00000224939.1	0	0	0	0	0	0	0	0	0	0	0	0	chr1	234629311	234634780	2270	+	LINC00184	lncRNA
ENSG00000272362.1	0	0	0	0	0	0	0	0	0	0	0	0	chr1	234644666	234647571	526	+	ENSG00000272362	lncRNA
ENSG00000228044.3	0	0	0	0	0	0	0	0	0	0	0	0	chr1	234646289	234683176	1373	+	ENSG00000228044	lncRNA
ENSG00000241475.1	0	0	0	0	0	0	0	0	0	0	0	0	chr1	234660271	234667104	933	+	ENSG00000241475	lncRNA
ENSG00000230628.1	0	0	0	0	0	0	0	0	0	0	0	0	chr1	234669523	234696153	3564	-	ENSG00000230628	lncRNA
ENSG00000282097.1	0	0	0	0	0	0	0	0	0	0	0	0	chr1	234709383	234720220	1257	+	ENSG00000282097	lncRNA
ENSG00000227630.4	0	0	0	0	0	0	0	0	0	0	0	0	chr1	234724042	234736720	3793	+	LINC01132	lncRNA
ENSG00000279261.2	0	0	0	0	0	0	0	0	0	0	0	0	chr1	234757619	234760056	2438	-	PP2672	lncRNA
ENSG00000289377.1	0	0	0	0	0	0	0	0	0	0	0	0	chr1	234771523	234772797	945	-	ENSG00000289377	lncRNA
ENSG00000286263.1	0	0	0	0	0	0	0	0	0	0	0	0	chr1	234811052	234932653	3610	-	ENSG00000286263	lncRNA
ENSG00000201638.2	0	0	0	0	0	0	0	0	0	0	0	0	chr1	234837976	234838069	94	+	RNY4P16	misc_RNA
ENSG00000239690.3	0	0	0	0	0	0	0	0	0	0	0	0	chr1	234904186	234904488	303	+	RN7SL668P	misc_RNA
ENSG00000237520.1	0	0	0	0	0	0	0	0	0	0	0	0	chr1	234957231	234959989	423	+	ENSG00000237520	lncRNA
ENSG00000238005.5	0	0	0.265	0	0	0	0	0	1	0	0	0	chr1	234957342	234970062	1637	-	ENSG00000238005	lncRNA
ENSG00000258082.2	0	0	0	0	0	0	0	0	0	0	0	0	chr1	234978814	234980804	1679	-	ENSG00000258082	lncRNA
ENSG00000280587.2	0	0	0	0	0	0	0	0	0	0	0	0	chr1	235064927	235074220	3262	-	LINC01348	lncRNA
ENSG00000233018.1	0	0	0	0	0	0	0	0	0	0	0	0	chr1	235097187	235097412	226	-	ENSG00000233018	processed_pseudogene
ENSG00000273416.1	0	0	0	0	0	0	0	0	0	0	0	0	chr1	235104180	235104609	430	-	ENSG00000273416	lncRNA
ENSG00000173726.11	23.681	64.34	1.15	0.235	2.162	9.082	2816.26	2822.18	58	7	147.41	34	chr1	235109341	235128837	3283	-	TOMM20	protein_coding
ENSG00000207181.1	0	0	0	0	0	0	0	0	0	0	0	0	chr1	235127803	235127937	135	-	SNORA14B	snoRNA
ENSG00000188739.15	242.878	22.323	19.549	4.269	90.561	1317.24	3203	226.35	104	18	650	1818	chr1	235131183	235161283	1847	-	RBM34	protein_coding
ENSG00000054267.22	21.156	5.852	15.596	0	5.578	34.816	1543	639.67	387	0	742	602	chr1	235131634	235328219	6022	-	ARID4B	protein_coding
ENSG00000289114.1	0	82.177	0	0	0	0	0	298.98	0	0	0	0	chr1	235161321	235161705	385	+	ENSG00000289114	lncRNA
ENSG00000263439.1	0	0	0	0	0	0	0	0	0	0	0	0	chr1	235190034	235190116	83	-	MIR4753	miRNA
ENSG00000236863.2	0	0	0	0	0	0	0	0	0	0	0	0	chr1	235295865	235296335	471	+	RPL23AP23	processed_pseudogene
ENSG00000152904.11	0.022	35.418	8.462	0	0.796	5.124	1	1092	37.34	0	44	15	chr1	235327350	235344532	2895	+	GGPS1	protein_coding
ENSG00000285053.1	31.784	0	7.987	0.047	0.356	0	1776.76	0	261.66	1	16.17	0	chr1	235328570	235448952	3218	+	TBCE	protein_coding
ENSG00000227962.1	0	0	0	0	0	0	0	0	0	0	0	0	chr1	235336806	235337087	282	+	ENSG00000227962	processed_pseudogene
ENSG00000230026.2	0	0	0	0	0	0	0	0	0	0	0	0	chr1	235361153	235362540	1388	+	ENSG00000230026	processed_pseudogene
ENSG00000285177.1	0	0	0	0	0	0	0	0	0	0	0	0	chr1	235366353	235367366	428	-	ENSG00000285177	lncRNA
ENSG00000284770.2	54.729	0.41	0.128	0	232.698	0	2168.94	13	11	0	3095.27	0	chr1	235367360	235452443	5374	+	TBCE	protein_coding
ENSG00000229795.2	0	0	0	0	0	0	0	0	0	0	0	0	chr1	235432985	235433231	247	+	RPS21P1	transcribed_processed_pseudogene
ENSG00000162885.14	0.295	5.576	1.144	0	0.341	0	40.3	641	52	0	27.56	0	chr1	235447190	235504452	4719	-	B3GALNT2	protein_coding
ENSG00000238236.1	0	0	0	0	0	0	0	0	0	0	0	0	chr1	235519971	235520685	715	+	MTCYBP14	processed_pseudogene
ENSG00000235638.1	0	0	0	0	0	0	0	0	0	0	0	0	chr1	235537520	235538041	522	+	MTND6P14	processed_pseudogene
ENSG00000231199.2	0	0	0.042	0	0	0	0	0	1	0	0	0	chr1	235538052	235539845	1794	-	MTND5P19	processed_pseudogene
ENSG00000226663.2	0	0	0	0	0	0	0	0	0	0	0	0	chr1	235540053	235541415	1363	-	MTND4P10	processed_pseudogene
ENSG00000231582.2	0	0	0	0	0	0	0	0	0	0	0	0	chr1	235541412	235541706	295	-	MTND4LP21	processed_pseudogene
ENSG00000232714.1	0	0	0	0	0	0	0	0	0	0	0	0	chr1	235541759	235542097	339	-	MTND3P8	processed_pseudogene
ENSG00000235761.2	0	0	0	0	0	0	0	0	0	0	0	0	chr1	235542159	235542390	232	-	MTCO3P46	processed_pseudogene
ENSG00000168243.11	0.006	0	0	0.078	0.032	3.448	1	0	0	1	1	19	chr1	235547685	235650754	4978	-	GNG4	protein_coding
ENSG00000270710.1	0	0	0	0	0	0	0	0	0	0	0	0	chr1	235565761	235566937	708	+	ENSG00000270710	processed_pseudogene
ENSG00000227236.2	0	0	0	0	0	0	0	0	0	0	0	0	chr1	235614674	235616397	1724	+	ENSG00000227236	processed_pseudogene
ENSG00000143669.15	4.565	1.917	0	0	17.365	0.86	101	440	0	0	3984	14	chr1	235661041	235883640	13466	-	LYST	protein_coding
ENSG00000235674.2	0.221	0.297	0	0	0.9	0	5.04	5	0	0	13.4	0	chr1	235738005	235738989	985	+	LDHAP2	processed_pseudogene
ENSG00000229463.2	0	0	0	0	0	0	0	0	0	0	0	0	chr1	235839483	235840182	521	+	LYST-AS1	lncRNA
ENSG00000222831.1	0	0	0	0	0	0	0	0	0	0	0	0	chr1	235853000	235853060	61	-	MIR1537	miRNA
ENSG00000206803.1	0	0	0	0	0	0	0	0	0	0	0	0	chr1	235915415	235915521	107	+	RNU6-968P	snRNA
ENSG00000237845.1	0	0	0	0	0	0	0	0	0	0	0	0	chr1	235942553	235943805	740	-	ENSG00000237845	lncRNA
ENSG00000229291.1	0	0	0	0	0	0	0	0	0	0	0	0	chr1	235957879	235971825	190	-	LINC02768	lncRNA
ENSG00000116962.15	12.421	0	0.036	249.35	0	3.326	2205	0	3	11005	0	53	chr1	235975830	236065109	5792	-	NID1	protein_coding
ENSG00000252822.1	0	0	0	0	0	0	0	0	0	0	0	0	chr1	236060677	236060772	96	+	Y_RNA	misc_RNA
ENSG00000235371.1	0	0	0	0	0	0.308	0	0	0	0	0	2	chr1	236110061	236112370	2310	+	ENSG00000235371	processed_pseudogene
ENSG00000286142.2	0	0	0	0	0	0	0	0	0	0	0	0	chr1	236123667	236130415	1140	+	ENSG00000286142	lncRNA
ENSG00000077585.14	0	6.254	0	0	0	0	0	282	0	0	0	0	chr1	236142505	236221865	2033	+	GPR137B	protein_coding
ENSG00000086619.15	0.02	6.884	0.726	0.243	0.062	0.477	4	1582	8	12.44	7	8	chr1	236214681	236282019	7818	-	ERO1B	protein_coding
ENSG00000222650.1	0	0	0	0	0	0	0	0	0	0	0	0	chr1	236267780	236267958	179	+	RNU2-70P	snRNA
ENSG00000237922.1	0	0	0	0	0.341	0	0	0	0	0	3	0	chr1	236285976	236286960	656	-	ENSG00000237922	processed_pseudogene
ENSG00000186197.15	0.058	0.164	0	0	0.151	3.421	4.78	10.98	0	0	8.29	28	chr1	236348257	236502915	3116	+	EDARADD	protein_coding
ENSG00000244457.2	0.698	0.692	0	0	1.262	0	23.22	17.03	0	0	28.71	0	chr1	236483165	236484468	1304	+	ENO1P1	transcribed_processed_pseudogene
ENSG00000116977.19	107.599	45.416	0	0	48.357	0	7735.63	1240.23	0	0	602.06	0	chr1	236518000	236552981	6420	+	LGALS8	protein_coding
ENSG00000223776.5	0	0	0	0	0	0	0	0	0	0	0	0	chr1	236523052	236524508	1457	-	LGALS8-AS1	lncRNA
ENSG00000273058.2	0	0	0	0	0	0	0	0	0	0	0	0	chr1	236536162	236536704	543	-	ENSG00000273058	lncRNA
ENSG00000230325.1	0	0	0	0	0	0	0	0	0	0	0	0	chr1	236540094	236550280	494	-	ENSG00000230325	lncRNA
ENSG00000119285.11	0.781	1.173	0	0.116	0.487	6.629	230.37	242.77	0	7	85.94	137	chr1	236549005	236604516	8459	-	HEATR1	protein_coding
ENSG00000077522.15	0.003	0	0	0	0	2.084	1	0	0	0	0	19	chr1	236664141	236764631	10302	+	ACTN2	protein_coding
ENSG00000116984.15	8.566	0.555	1.708	0	1.164	2.448	1808	138	138	0	75	18	chr1	236795260	236921278	10547	+	MTR	protein_coding
ENSG00000226498.2	0	0	0	9.268	0	0	0	0	0	63.03	0	0	chr1	236819634	236820518	885	+	RPSAP21	processed_pseudogene
ENSG00000237991.3	25.348	7.649	4.174	9.589	20.412	0	123.61	25.47	11.65	21.21	62.66	0	chr1	236981339	236981708	370	+	RPL35P1	processed_pseudogene
ENSG00000244020.3	0	0	0	0	0	1.267	0	0	0	0	0	1	chr1	237004103	237004441	339	-	MT1HL1	protein_coding
ENSG00000288099.1	0	0	0	0	0	0	0	0	0	0	0	0	chr1	237013373	237014200	611	+	ENSG00000288099	lncRNA
ENSG00000198626.18	0	0	0.012	0	0	0	0	0	3	0	0	0	chr1	237042184	237833988	16583	+	RYR2	protein_coding
ENSG00000252396.1	0	0	0	0	0	0	0	0	0	0	0	0	chr1	237120807	237121109	303	+	RN7SKP195	misc_RNA
ENSG00000266262.1	0	0	0	0	0	0	0	0	0	0	0	0	chr1	237471119	237471191	73	+	MIR4428	miRNA
ENSG00000252290.1	0	0	0	0	0	0	0	0	0	0	0	0	chr1	237555040	237555171	132	-	ENSG00000252290	snoRNA
ENSG00000289628.1	0	0	0	0.065	0	0	0	0	0	1	0	0	chr1	237814959	237816706	1748	+	ENSG00000289628	lncRNA
ENSG00000237250.3	0	0	0	0	0	0	0	0	0	0	0	0	chr1	237862175	237928321	3127	+	ENSG00000237250	lncRNA
ENSG00000116996.10	0	0	0	0	0	0	0	0	0	0	0	0	chr1	237877864	237890922	2474	-	ZP4	protein_coding
ENSG00000243781.1	0.296	0.196	0	0	2.629	0	5	2.41	0	0	30.72	0	chr1	237926831	237927605	775	+	ENSG00000243781	transcribed_processed_pseudogene
ENSG00000283174.1	0	0	0	0	0	0	0	0	0	0	0	0	chr1	237940762	237941061	300	-	MTCO1P38	processed_pseudogene
ENSG00000283166.1	0	0	0	0	0	0	0	0	0	0	0	0	chr1	237941452	237942492	1041	-	ENSG00000283166	processed_pseudogene
ENSG00000283377.1	0	0	0	0	0	0	0	0	0	0	0	0	chr1	237942698	237943653	956	-	ENSG00000283377	processed_pseudogene
ENSG00000270188.1	0	0.238	0.716	0.669	0.213	1.971	0	8	15.01	9	6.01	9	chr1	237943724	237945275	1552	-	MTRNR2L11	protein_coding
ENSG00000232154.2	0	0	0	0	0	0	0	0	0	0	0	0	chr1	237948017	237949143	1127	-	MTCYBP15	processed_pseudogene
ENSG00000225723.1	0	0	0	0	0	0	0	0	0	0	0	0	chr1	237949214	237949734	521	+	MTND6P15	processed_pseudogene
ENSG00000227860.1	0	0	0	0	0	0	0	0	0	0	0	0	chr1	237949736	237951536	1801	-	MTND5P18	processed_pseudogene
ENSG00000230019.1	0	0	0	0	0	0	0	0	0	0	0	0	chr1	238107736	238108567	512	-	YWHAQP9	processed_pseudogene
ENSG00000234464.2	0	0	0	0	0	0	0	0	0	0	0	0	chr1	238238943	238404906	751	+	ENSG00000234464	lncRNA
ENSG00000232989.1	0	0	0	0	0	0	0	0	0	0	0	0	chr1	238268494	238268595	102	-	ENSG00000232989	processed_pseudogene
ENSG00000252371.1	0	0	0	0	0	0	0	0	0	0	0	0	chr1	238325687	238325788	102	-	RNU6-725P	snRNA
ENSG00000215808.4	0.136	27.225	0	0	0	0	9	1030	0	0	0	0	chr1	238476542	238486060	5583	-	LINC01139	lncRNA
ENSG00000231877.1	0	0	0	0	0	0	0	0	0	0	0	0	chr1	238485445	238538305	2900	+	ENSG00000231877	lncRNA
ENSG00000215149.3	0	0	0	0	0	0	0	0	0	0	0	0	chr1	238491358	238492644	1287	+	KRT18P32	processed_pseudogene
ENSG00000224783.1	0	0	0	0	0	0	0	0	0	0	0	0	chr1	238777049	238779200	1819	-	MIPEPP2	processed_pseudogene
ENSG00000287177.1	0	0	0	0	0	0	0	0	0	0	0	0	chr1	238842767	238848115	4401	+	ENSG00000287177	lncRNA
ENSG00000227854.1	4.287	7.337	0	1.12	0	0	0.85	1.01	0	1.02	0	0	chr1	239052748	239052903	156	-	ENSG00000227854	processed_pseudogene
ENSG00000287589.1	0	0	0	0	0	0	0	0	0	0	0	0	chr1	239205138	239212284	3645	+	ENSG00000287589	lncRNA
ENSG00000259776.1	0	0	0	0	0	0	0	0	0	0	0	0	chr1	239247808	239250818	3011	-	ENSG00000259776	lncRNA
ENSG00000133019.12	0	0	0	65.473	0.259	1.657	0	0	0	1044	49	16	chr1	239386565	239915452	9179	+	CHRM3	protein_coding
ENSG00000233355.7	0	0	0	0	0	0	0	0	0	0	0	0	chr1	239703381	239770130	5593	-	CHRM3-AS2	lncRNA
ENSG00000234601.1	0	0	0	0	0	0	0	0	0	0	0	0	chr1	239898016	239899872	486	-	CHRM3-AS1	lncRNA
ENSG00000231979.1	0	0	0	0	0	0	0	0	0	0	0	0	chr1	239915439	239916955	443	-	ENSG00000231979	lncRNA
ENSG00000215805.3	0	0	0	0	0	0	0	0	0	0	0	0	chr1	239972787	239974245	1459	+	ENSG00000215805	processed_pseudogene
ENSG00000287102.1	0	0	0	0	0	0	0	0	0	0	0	0	chr1	240007524	240008381	858	+	ENSG00000287102	lncRNA
ENSG00000217327.3	0	0	0	0	0	0	0	0	0	0	0	0	chr1	240012646	240013226	581	+	RPS7P5	processed_pseudogene
ENSG00000155816.21	1.465	0.433	15.254	1.15	1.356	13.043	215	14	579	5	52	22	chr1	240014348	240475187	6429	+	FMN2	protein_coding
ENSG00000228818.1	0.168	0.175	0.056	0.131	0.227	0.516	13.02	10.11	2	3	12.05	4	chr1	240142670	240145389	2720	-	ENSG00000228818	processed_pseudogene
ENSG00000202041.1	0	0	0	0	0	0	0	0	0	0	0	0	chr1	240154651	240154772	122	-	Y_RNA	misc_RNA
ENSG00000223694.1	0.107	0	0	0	0.297	0.319	3	0	0	0	5.46	1	chr1	240170155	240171291	1137	+	ADH5P3	processed_pseudogene
ENSG00000233735.5	0	0	0	0	0	0	0	0	0	0	0	0	chr1	240177839	240179644	497	-	ENSG00000233735	lncRNA
ENSG00000252317.1	0	0	0	0	0	0	0	0	0	0	0	0	chr1	240341385	240341477	93	+	Y_RNA	misc_RNA
ENSG00000233519.1	23.888	0	0	0	0	0	81	0	0	0	0	0	chr1	240400671	240401123	316	-	ENSG00000233519	lncRNA
ENSG00000180875.5	11.847	30.004	0	0	0	3.997	1680	2950	0	0	0	54	chr1	240489573	240612155	4176	-	GREM2	protein_coding
ENSG00000224359.2	0	0	0	0	0	0	0	0	0	0	0	0	chr1	240530452	240530862	357	+	ENSG00000224359	lncRNA
ENSG00000226014.1	0	0	0	0	0	0	0	0	0	0	0	0	chr1	240549867	240550378	204	-	ENSG00000226014	processed_pseudogene
ENSG00000231440.1	0	0	0	0	0	0	0	0	0	0	0	0	chr1	240588522	240590748	675	-	ENSG00000231440	lncRNA
ENSG00000228844.1	0	0	0	0	0	0	0	0	0	0	0	0	chr1	240636599	240637052	454	-	ENSG00000228844	processed_pseudogene
ENSG00000251750.1	0	0	0	0	0	0	0	0	0	0	0	0	chr1	240653367	240653477	111	+	RNU5F-8P	snRNA
ENSG00000234872.2	0	0	0	0	0	0	0	0	0	0	0	0	chr1	240654241	240654625	385	+	ENSG00000234872	processed_pseudogene
ENSG00000199241.1	0	0	0	0	0	0	0	0	0	0	0	0	chr1	240698320	240698429	110	+	Y_RNA	misc_RNA
ENSG00000230015.4	0	0	0	0	0	0	0	0	0	0	0	0	chr1	240739131	240743904	1037	-	ENSG00000230015	lncRNA
ENSG00000226919.4	0	0	0	0	0	0	0	0	0	0	0	0	chr1	240763334	240776824	1689	+	ENSG00000226919	lncRNA
ENSG00000182901.18	0	0	0	0	0	8.004	0	0	0	0	0	35	chr1	240767636	241357374	5205	-	RGS7	protein_coding
ENSG00000223963.2	0	0	0	0	0	0	0	0	0	0	0	0	chr1	240769420	240771534	2115	-	THAP12P8	processed_pseudogene
ENSG00000215802.3	0	0	0	0	1.427	0	0	0	0	0	6	0	chr1	240823006	240823433	428	-	RFKP1	transcribed_processed_pseudogene
ENSG00000233615.1	0	0	0	0	0	0	0	0	0	0	0	0	chr1	240919653	240920609	957	+	HNRNPA1P42	processed_pseudogene
ENSG00000238085.1	0.269	0	0	0.487	0	0	1.11	0	0	1	0	0	chr1	240998451	240998794	344	-	ENSG00000238085	processed_pseudogene
ENSG00000265831.1	0	0	0	0	0	0	0	0	0	0	0	0	chr1	241132272	241132346	75	+	MIR3123	miRNA
ENSG00000224348.2	0	0	0	0	0	0	0	0	0	0	0	0	chr1	241305580	241305882	303	-	ENSG00000224348	processed_pseudogene
ENSG00000286496.1	0	0	0	0	0.023	0.15	0	0	0	0	1	1	chr1	241357343	241364054	3836	+	ENSG00000286496	lncRNA
ENSG00000287516.1	0	0	0	0	0.008	0.054	0	0	0	0	1	1	chr1	241413716	241468661	5788	+	ENSG00000287516	lncRNA
ENSG00000287738.1	0	0	0	0	0	0	0	0	0	0	0	0	chr1	241453751	241484995	3498	-	ENSG00000287738	lncRNA
ENSG00000091483.8	8.024	48.886	0	0	15.775	9.295	416.59	1845	0	0	43	23	chr1	241497511	241519799	5122	-	FH	protein_coding
ENSG00000117009.12	0	0	0	0	0	0	0	0	0	0	0	0	chr1	241532134	241595642	5017	+	KMO	protein_coding
ENSG00000054277.14	0	0	0	0.918	0.113	0	0	0	0	6	6	0	chr1	241590102	241677376	2628	-	OPN3	protein_coding
ENSG00000203668.3	6.329	0	0	0	0	0	2055	0	0	0	0	0	chr1	241628851	241640369	7711	-	CHML	protein_coding
ENSG00000287513.1	0	0	0	0	0	0	0	0	0	0	0	0	chr1	241640555	241641835	1281	+	ENSG00000287513	lncRNA
ENSG00000162843.18	0	0	0	0	0	0	0	0	0	0	0	0	chr1	241652278	241802777	5042	+	WDR64	protein_coding
ENSG00000288723.1	0	0	0	0	0	0	0	0	0	0	0	0	chr1	241722926	241848128	1015	-	ENSG00000288723	lncRNA
ENSG00000229022.1	0	0.073	0	0	0	0	0	1.03	0	0	0	0	chr1	241831935	241832787	853	+	ENSG00000229022	processed_pseudogene
ENSG00000174371.17	6.215	0	0	0	0	2.188	537	0	0	0	0	9	chr1	241847967	241895148	3449	+	EXO1	protein_coding
ENSG00000235990.2	0	0	0	0	0	0	0	0	0	0	0	0	chr1	241916123	241916543	421	+	RPL23AP20	processed_pseudogene
ENSG00000196289.7	0	0	0	0	0	0	0	0	0	0	0	0	chr1	241957767	241959062	1296	+	BECN2	protein_coding
ENSG00000213026.4	0.403	0	0	0	1.168	0	3.57	0	0	0	6.66	0	chr1	241993185	241993682	498	+	CFL1P4	processed_pseudogene
ENSG00000197769.6	0	0	0	0	0	0	0	0	0	0	0	0	chr1	241995490	241999098	1207	-	MAP1LC3C	protein_coding
ENSG00000224625.2	0	0	0	0	0	0	0	0	0	0	0	0	chr1	242057085	242060242	1288	+	TUBB8P6	unprocessed_pseudogene
ENSG00000277099.1	0	0	0	0	0	0	0	0	0	0	0	0	chr1	242060490	242062595	822	-	ENSG00000277099	unprocessed_pseudogene
ENSG00000180287.17	0	0.088	0	0	0	0	0	20	0	0	0	0	chr1	242082986	242524697	8900	-	PLD5	protein_coding
ENSG00000272865.2	0	0	0	0	0	0	0	0	0	0	0	0	chr1	242147230	242209129	1629	+	ENSG00000272865	lncRNA
ENSG00000252084.1	0	0	0	0	0	0	0	0	0	0	0	0	chr1	242188647	242188789	143	-	RN7SKP12	misc_RNA
ENSG00000224525.2	0	0	0	0	0	0	0	0	0	0	0	0	chr1	242203555	242210827	766	+	ENSG00000224525	lncRNA
ENSG00000226750.1	0	0	0	0	0	0	0	0	0	0	0	0	chr1	242345558	242345718	161	+	ENSG00000226750	unprocessed_pseudogene
ENSG00000235467.1	0	0	0	0	0	0	0	0	0	0	0	0	chr1	242365189	242365822	634	+	RPL10AP5	processed_pseudogene
ENSG00000213690.3	0	0	0	0	0	0	0	0	0	0	0	0	chr1	242376923	242377432	510	-	ENSG00000213690	processed_pseudogene
ENSG00000270859.1	0	0	0	0	0	0	0	0	0	0	0	0	chr1	242671140	242671576	437	+	ENSG00000270859	processed_pseudogene
ENSG00000215800.2	0	0	0	0	0	0	0	0	0	0	0	0	chr1	242772620	242773103	484	+	RSL24D1P4	processed_pseudogene
ENSG00000270818.1	0	0	0	0	0	0	0	0	0	0	0	0	chr1	242882066	242883475	1410	-	ENSG00000270818	processed_pseudogene
ENSG00000277704.1	0	0	0	0	0	0	0	0	0	0	0	0	chr1	242890247	242890803	557	+	ENSG00000277704	processed_pseudogene
ENSG00000230199.1	0	0	0	0	0	0	0	0	0	0	0	0	chr1	242975005	242975084	80	+	ENSG00000230199	processed_pseudogene
ENSG00000234116.1	0	0	0	0	0	0	0	0	0	0	0	0	chr1	243005845	243007468	792	-	ENSG00000234116	lncRNA
ENSG00000231512.6	0	0	0	0	0	0	0	0	0	0	0	0	chr1	243029512	243052252	743	-	SEPTIN14P21	transcribed_unprocessed_pseudogene
ENSG00000278455.1	0	0	0	0	0	0	0	0	0	0	0	0	chr1	243049782	243051619	1838	+	CICP21	processed_pseudogene
ENSG00000253326.2	0	0	0	0	0	0	0	0	0	0	0	0	chr1	243054861	243056394	1243	-	ENSG00000253326	processed_pseudogene
ENSG00000214837.8	0	0.012	0	0	0	0	0	1	0	0	0	0	chr1	243056307	243101744	3841	-	LINC01347	transcribed_unprocessed_pseudogene
ENSG00000212230.1	0	0	0	0	0	0	0	0	0	0	0	0	chr1	243081156	243081259	104	-	RNU6-747P	snRNA
ENSG00000143702.16	76.448	95.592	11.918	124.312	26.387	108.746	7154.01	4650.79	529.82	1623.65	440.57	383.74	chr1	243124428	243255348	7059	-	CEP170	protein_coding
ENSG00000227230.1	0	0	1.868	0.728	0	0	0	0	20	4	0	0	chr1	243135898	243140588	694	+	ENSG00000227230	lncRNA
ENSG00000232085.1	0	0	0	0	0	0	0	0	0	0	0	0	chr1	243164638	243169445	373	+	ENSG00000232085	lncRNA
ENSG00000054282.16	71.605	90.794	3.753	2.403	209.097	70.452	1379	1471.05	202	14	2670.78	337.75	chr1	243256034	243500091	2581	+	SDCCAG8	protein_coding
ENSG00000224727.1	0.104	0	0	0	0	0	1	0	0	0	0	0	chr1	243267257	243268119	558	-	FCF1P7	processed_pseudogene
ENSG00000265201.1	0	0	0	0	0	0	0	0	0	0	0	0	chr1	243346176	243346255	80	+	MIR4677	miRNA
ENSG00000117020.19	22.029	10.595	0	13.729	21.48	2.328	843.99	1415.95	0	256	619.22	52.25	chr1	243488233	243851079	7950	-	AKT3	protein_coding
ENSG00000236031.1	0.095	0	0	0	4.65	0	2.01	0	0	0	53	0	chr1	243545532	243548329	751	+	ENSG00000236031	lncRNA
ENSG00000226766.1	0	0	0	0	0	0	0	0	0	0	0	0	chr1	243624666	243625056	391	-	FABP7P1	processed_pseudogene
ENSG00000232184.1	0	0	0	0	0	0	0	0	0	0	0	0	chr1	243702857	243740821	389	-	ENSG00000232184	lncRNA
ENSG00000228939.1	0	0	0	0	0	0	0	0	0	0	0	0	chr1	243793205	243794400	517	-	AKT3-IT1	lncRNA
ENSG00000226828.2	0	0	0	0	0	0	0	0	0	0	0	0	chr1	243917402	244047317	1799	+	LINC02774	lncRNA
ENSG00000289055.1	0	0	0	0	0	0	0	0	0	0	0	0	chr1	244047519	244048244	726	-	ENSG00000289055	lncRNA
ENSG00000179456.10	0	0.075	0	0	6.747	6.119	0	7	0	0	562	96	chr1	244048939	244057476	3851	+	ZBTB18	protein_coding
ENSG00000279774.1	0	0	0	0	0	0	0	0	0	0	0	0	chr1	244064330	244067909	3580	+	ENSG00000279774	TEC
ENSG00000229960.1	0	0	0	0	0	0	0	0	0	0	0	0	chr1	244068820	244093026	468	-	ENSG00000229960	lncRNA
ENSG00000286486.1	0	0	0	0	0	0	0	0	0	0	0	0	chr1	244087306	244090295	2831	+	ENSG00000286486	lncRNA
ENSG00000244066.3	0	0	0	0	0	0	0	0	0	0	0	0	chr1	244103932	244104210	279	+	RN7SL148P	misc_RNA
ENSG00000237759.1	0	0	0	0	0	0	0	0	0	0	0	0	chr1	244107365	244109011	567	+	ENSG00000237759	lncRNA
ENSG00000287531.1	0	0	0	0	0	0	0	0	0	0	0	0	chr1	244184953	244187559	596	-	ENSG00000287531	lncRNA
ENSG00000289439.1	0	0	0	0	0	0	0	0	0	0	0	0	chr1	244308558	244325179	699	-	ENSG00000289439	lncRNA
ENSG00000173728.11	0	0	0	0	0	0	0	0	0	0	0	0	chr1	244352635	244389663	1151	+	C1orf100	protein_coding
ENSG00000240963.1	0	0	0	0	0	0	0	0	0	0	0	0	chr1	244375100	244409592	642	-	ENSG00000240963	lncRNA
ENSG00000225401.2	0	0	0	0	0	0	0	0	0	0	0	0	chr1	244394976	244395660	685	-	TGIF2P1	processed_pseudogene
ENSG00000035687.10	11.922	52.354	0	0.871	1.485	175.745	1163	3309	0	6	24	370	chr1	244408494	244451909	2555	-	ADSS2	protein_coding
ENSG00000179397.18	0	0	0	0	6.968	0	0	0	0	0	416	0	chr1	244454377	244641177	3436	+	CATSPERE	protein_coding
ENSG00000227735.1	0	0	0	0	0	0	0	0	0	0	0	0	chr1	244598391	244598687	297	-	CYCSP5	processed_pseudogene
ENSG00000121644.19	62.311	0	0	0	0.46	0.94	1656.25	0	0	0	6	11	chr1	244653103	244709033	4017	+	DESI2	protein_coding
ENSG00000232059.3	0	0	0	0	0	0	0	0	0	0	0	0	chr1	244694432	244694720	289	-	ENSG00000232059	processed_pseudogene
ENSG00000284188.2	0	0	0	0	0	0	0	0	0	0	0	0	chr1	244729898	244730962	1065	-	ENSG00000284188	protein_coding
ENSG00000282317.1	0	0	0	0	0	0	0	0	0	0	0	0	chr1	244731024	244731586	563	+	ENSG00000282317	lncRNA
ENSG00000287601.1	68.759	0	0	0	0	0	920	0	0	0	0	0	chr1	244834374	244835011	638	-	ENSG00000287601	lncRNA
ENSG00000203667.10	39.504	90.004	0	226.302	54.612	46.441	924.11	1584.79	0	1120.6	1124.59	298.29	chr1	244835616	244845057	2616	+	COX20	protein_coding
ENSG00000153187.20	50.222	40.135	0	6.139	49.226	48.495	5354.68	3564.36	0	344.22	1545.38	565.69	chr1	244840638	244864560	13084	-	HNRNPU	protein_coding
ENSG00000273175.1	0	0	0	0	0	0	0	0	0	0	0	0	chr1	244864738	244865272	535	+	ENSG00000273175	lncRNA
ENSG00000201758.1	0	0	0	0	0	0	0	0	0	0	0	0	chr1	244943910	244944216	307	+	RN7SKP55	misc_RNA
ENSG00000252073.1	0	0	0	0	0	0	0	0	0	0	0	0	chr1	244954858	244954963	106	+	RNU6-947P	snRNA
ENSG00000272195.1	0	0	0	0	0	0	0	0	0	0	0	0	chr1	244969350	244971088	1739	-	ENSG00000272195	lncRNA
ENSG00000203666.13	4.885	15.648	0.022	0	0.056	0.103	130	2106.88	2	0	7	2	chr1	244969682	245127164	6167	+	EFCAB2	protein_coding
ENSG00000252282.1	0	0	0	0	0	0	0	0	0	0	0	0	chr1	245023015	245023118	104	+	RNU6-1089P	snRNA
ENSG00000251754.1	0	0	0	0	0	0	0	0	0	0	0	0	chr1	245043928	245044032	105	+	RNU6-999P	snRNA
ENSG00000223353.2	0	0.17	0	0	0	0	0	2.12	0	0	0	0	chr1	245123471	245124450	791	-	ENSG00000223353	processed_pseudogene
ENSG00000201170.1	0	0	0	0	0	0	0	0	0	0	0	0	chr1	245133927	245134090	164	-	RNU1-132P	snRNA
ENSG00000162849.16	0.003	0.007	0	0	0	0	1	2	0	0	0	0	chr1	245154985	245709432	13593	+	KIF26B	protein_coding
ENSG00000232192.1	0	0	0	0	0	0	0	0	0	0	0	0	chr1	245206444	245234501	810	-	KIF26B-AS1	lncRNA
ENSG00000232793.2	0	0	0	0	0	0	0	0	0	0	0	0	chr1	245282831	245283089	259	-	DNAJC19P8	processed_pseudogene
ENSG00000238224.1	0	0	0	0	0	0	0	0	0	0	0	0	chr1	245614773	245615145	271	-	ENSG00000238224	lncRNA
ENSG00000231612.1	0	0	0	0	0	0	0	0	0	0	0	0	chr1	245673732	245676478	447	-	ENSG00000231612	lncRNA
ENSG00000185420.19	0.034	192.072	21.721	50.825	455.864	2.6	1	3683	398	483	10622	13	chr1	245749342	246507312	1863	-	SMYD3	protein_coding
ENSG00000235096.2	0	0	11.245	0	0	0	0	0	79	0	0	0	chr1	246025897	246035603	696	+	ENSG00000235096	lncRNA
ENSG00000226876.3	0	16.491	0	0	4.027	0	0	258	0	0	54	0	chr1	246108626	246113866	867	+	SMYD3-AS1	lncRNA
ENSG00000225222.2	0	0	0	0	0	0	0	0	0	0	0	0	chr1	246178778	246179204	427	+	CHCHD4P5	processed_pseudogene
ENSG00000202184.1	0	70.142	0	0	0	0	0	13	0	0	0	0	chr1	246189014	246189118	105	-	RNU6-1283P	snRNA
ENSG00000230184.1	0	0	0	0	0	0	0	0	0	0	0	0	chr1	246321663	246322438	361	-	SMYD3-IT1	lncRNA
ENSG00000207326.1	0	0	0	0	0	0	0	0	0	0	0	0	chr1	246426006	246426119	114	-	Y_RNA	misc_RNA
ENSG00000227728.2	0	0	0	0	0	0	0	0	0	0	0	0	chr1	246509038	246522592	1371	-	ENSG00000227728	unprocessed_pseudogene
ENSG00000242042.1	0	0	0	0	0	0	0	0	0	0	0	0	chr1	246516039	246524287	964	-	LINC01743	lncRNA
ENSG00000230813.1	0	0	0	0	0	0	0	0	0	0	0	0	chr1	246527030	246528155	417	+	ENSG00000230813	unprocessed_pseudogene
ENSG00000229112.1	0	0	0	0	0	0	0	0	0	0	0	0	chr1	246528562	246528841	280	-	ENSG00000229112	unprocessed_pseudogene
ENSG00000162851.8	10.297	0.074	0	0	0	5.247	619	3	0	0	0	27	chr1	246540561	246566261	1784	-	TFB2M	protein_coding
ENSG00000162852.14	0	8.393	1.677	0.444	7.549	13.984	0	1062	148	21	65	28	chr1	246566444	246668595	5127	+	CNST	protein_coding
ENSG00000225300.1	0	0	0	0	0	0	0	0	0	0	0	0	chr1	246605873	246608102	1960	+	ENSG00000225300	lncRNA
ENSG00000228955.2	0	0	0	0	0	0	0	0	0	0	0	0	chr1	246632251	246632478	222	-	ENSG00000228955	processed_pseudogene
ENSG00000260698.1	0	0	0	0	0	0	0	0	0	0	0	0	chr1	246682108	246685075	2968	+	ENSG00000260698	lncRNA
ENSG00000235021.1	0	0.152	0	0	0	0.611	0	1	0	0	0	1	chr1	246690047	246691821	522	+	ENSG00000235021	lncRNA
ENSG00000143653.10	0	0.276	0	0	0.886	3.713	0	13	0	0	36	24	chr1	246724409	246768137	2141	+	SCCPDH	protein_coding
ENSG00000228879.1	0	0	0	0	0	0	0	0	0	0	0	0	chr1	246755511	246755832	322	-	RPL35AP6	processed_pseudogene
ENSG00000223519.8	0	0.519	0	0	0	0	0	34	0	0	0	0	chr1	246771837	246839611	3064	-	KIF28P	transcribed_unitary_pseudogene
ENSG00000260855.1	0	0	0	0	0.028	0	0	0	0	0	2	0	chr1	246772301	246775772	3472	+	ENSG00000260855	lncRNA
ENSG00000227953.7	0	0	0	0	0.045	0	0	0	0	0	1	0	chr1	246775880	246792385	2773	+	LINC01341	lncRNA
ENSG00000235386.1	4.455	43.164	0	2.65	1.642	0	17	8	0	1	4	0	chr1	246818076	246818180	105	+	ENSG00000235386	unprocessed_pseudogene
ENSG00000252011.1	0	0	0	0	0	0	0	0	0	0	0	0	chr1	246833448	246833529	82	-	ENSG00000252011	snoRNA
ENSG00000153207.16	41.584	0.234	1.921	0	0.015	1.532	2621.39	20.54	95.87	0	1	34	chr1	246839098	246931948	8887	-	AHCTF1	protein_coding
ENSG00000197472.15	0.96	0	0	0	0	0	14	0	0	0	0	0	chr1	246945547	247008093	3341	-	ZNF695	protein_coding
ENSG00000135747.11	0	0	0	0	0	0	0	0	0	0	0	0	chr1	246945547	247078811	2751	-	ZNF670-ZNF695	protein_coding
ENSG00000236775.1	0	0	0	0	0	0	0	0	0	0	0	0	chr1	247015068	247017291	1256	+	ENSG00000236775	processed_pseudogene
ENSG00000277462.2	0	1.993	0	0	0	0	0	212	0	0	0	0	chr1	247034637	247078811	4197	-	ZNF670	protein_coding
ENSG00000215796.3	0	0	0	0	0	0	0	0	0	0	0	0	chr1	247042791	247044021	1231	+	ENSG00000215796	processed_pseudogene
ENSG00000228982.1	0	0	0	0	0	0	0	0	0	0	0	0	chr1	247085389	247086067	321	-	ENSG00000228982	unprocessed_pseudogene
ENSG00000188295.15	0	0.141	0	0	21.547	0.193	0	5	0	0	668	1	chr1	247099962	247104372	1951	-	ZNF669	protein_coding
ENSG00000286747.1	0	0	0	0	0	0	0	0	0	0	0	0	chr1	247105405	247108929	864	+	ENSG00000286747	lncRNA
ENSG00000221953.5	0	0	0.029	0.073	0	0.137	0	0	1	1	0	1.07	chr1	247110160	247112417	2258	-	LINC02897	lncRNA
ENSG00000226164.2	0	0	0	0	0	0	0	0	0	0	0	0	chr1	247119669	247120278	610	+	FGFR3P6	processed_pseudogene
ENSG00000196418.13	0.787	0.345	0	0	0	0	91	26	0	0	0	0	chr1	247121975	247172020	2776	-	ZNF124	protein_coding
ENSG00000224014.1	0	0	0	0	0	0	0	0	0	0	0	0	chr1	247175256	247175525	270	+	ENSG00000224014	processed_pseudogene
ENSG00000215795.2	0	0	0	0	0	0	0	0	0	0	0	0	chr1	247183813	247185482	1670	-	ENSG00000215795	processed_pseudogene
ENSG00000259865.1	0.234	0	0	0	0	0	14	0	0	0	0	0	chr1	247187281	247188526	1246	-	ENSG00000259865	lncRNA
ENSG00000227671.4	0	0.343	0	0	0	1.035	0	3	0	0	0	2	chr1	247189851	247210856	1465	-	ZNF731P	transcribed_unprocessed_pseudogene
ENSG00000283881.1	0	0	0	0	0	0	0	0	0	0	0	0	chr1	247201967	247202060	94	-	MIR3916	miRNA
ENSG00000252516.1	0	0	0	0	0	0	0	0	0	0	0	0	chr1	247204570	247204661	92	-	RNA5SP82	rRNA_pseudogene
ENSG00000232347.1	0	0	0	0	0	0	0	0	0	0	0	0	chr1	247210691	247241823	706	-	ENSG00000232347	lncRNA
ENSG00000214144.3	0.095	0	0	0	0.029	4.455	5.05	0	0	0	1	31.46	chr1	247229940	247231880	1941	+	ENSG00000214144	processed_pseudogene
ENSG00000235818.3	0	0	0	0	0	0	0	0	0	0	0	0	chr1	247236868	247237957	1090	-	VN1R17P	processed_pseudogene
ENSG00000197617.9	0	0	0	0	0	0	0	0	0	0	0	0	chr1	247255972	247257210	1239	+	VN1R5	polymorphic_pseudogene
ENSG00000289566.1	0	0	0	0	0	0	0	0	0	0	0	0	chr1	247273432	247286489	516	+	ENSG00000289566	lncRNA
ENSG00000202079.1	0	0	0	0	0	0	0	0	0	0	0	0	chr1	247294835	247294941	107	+	Y_RNA	misc_RNA
ENSG00000162714.13	0	2.6	0	1.27	5.745	0	0	220	0	41	582	0	chr1	247297412	247331867	9243	-	ZNF496	protein_coding
ENSG00000289234.1	0	0	0	0	0	0	0	0	0	0	0	0	chr1	247332054	247334578	2525	+	ENSG00000289234	lncRNA
ENSG00000286216.1	0.075	0	0	0	0	0.318	2	0	0	0	0	1	chr1	247337886	247348076	1100	-	ENSG00000286216	lncRNA
ENSG00000287116.1	0	0	0	0	0	0	0	0	0	0	0	0	chr1	247390243	247393839	604	+	ENSG00000287116	lncRNA
ENSG00000162711.18	0	0	0	15.148	0	0	0	0	0	325	0	0	chr1	247416156	247449108	4318	+	NLRP3	protein_coding
ENSG00000177535.10	0	0	0	0	0	0	0	0	0	0	0	0	chr1	247449118	247458105	6349	-	OR2B11	protein_coding
ENSG00000203664.7	0	0	0	0	0	0	0	0	0	0	0	0	chr1	247488093	247492415	1597	+	OR2W5P	transcribed_unprocessed_pseudogene
ENSG00000169224.13	0	0	0	0	0	0	0	0	0	0	0	0	chr1	247507058	247577690	4130	+	GCSAML	protein_coding
ENSG00000196242.10	0	0	0	0	0.006	0	0	0	0	0	1	0	chr1	247524677	247536440	8509	-	OR2C3	protein_coding
ENSG00000236817.5	0	0	0	0	0	0	0	0	0	0	0	0	chr1	247565639	247640854	538	-	ENSG00000236817	lncRNA
ENSG00000177489.1	0	0	0	0	0	0	0	0	0	0	0	0	chr1	247588360	247589313	954	+	OR2G2	protein_coding
ENSG00000177476.3	0	0	0	0	0	0	0	0	0	0	0	0	chr1	247605586	247606515	930	+	OR2G3	protein_coding
ENSG00000283369.1	0	0	0	0	0	0	0	0	0	0	0	0	chr1	247607126	247607201	76	-	U6	snRNA
ENSG00000198452.8	0	0	0	0	0	0	0	0	0	0	0	0	chr1	247617143	247622372	3009	+	OR14L1P	protein_coding
ENSG00000235749.3	0	0	0	0	0	0	0	0	0	0	0	0	chr1	247639630	247761255	1969	+	ENSG00000235749	lncRNA
ENSG00000230411.1	0	0	0	0	0	0	0	0	0	0	0	0	chr1	247666887	247667841	955	+	OR3D1P	unprocessed_pseudogene
ENSG00000197437.5	0	0	0	0	0	0	0	0	0	0	0	0	chr1	247670812	247679739	2568	-	OR13G1	protein_coding
ENSG00000169214.5	0	0	0	0	0	0	0	0	0	0	0	0	chr1	247711436	247716646	1762	-	OR6F1	protein_coding
ENSG00000239395.2	0	0	0	0	0	0	0	0	0	0	0	0	chr1	247711813	247723764	453	-	ENSG00000239395	protein_coding
ENSG00000241128.2	0	0	0	0	0	0	0	0	0	0	0	0	chr1	247722957	247724043	945	-	OR14A2	protein_coding
ENSG00000153230.4	0	0	0	0	0	0	0	0	0	0	0	0	chr1	247738615	247739559	945	+	OR14K1	protein_coding
ENSG00000221888.4	0	0	0.31	0.244	0	3.277	0	0	5	3	0	13.84	chr1	247754846	247760556	3719	-	OR1C1	protein_coding
ENSG00000228336.2	0	0.008	0	0	0	0	0	1	0	0	0	0	chr1	247770169	247779524	4888	+	OR9H1P	polymorphic_pseudogene
ENSG00000196772.5	0	0	0	0	0	0	0	0	0	0	0	0	chr1	247814660	247824119	1367	-	OR14A16	protein_coding
ENSG00000232908.3	0	0	0	0	0	0	0	0	0	0	0	0	chr1	247827486	247828502	1017	+	HSD17B7P1	processed_pseudogene
ENSG00000230576.1	0	0	0	0	0	0	0	0	0	0	0	0	chr1	247833349	247834288	940	-	OR6R1P	unprocessed_pseudogene
ENSG00000197591.3	0	0	0	0	0	0	0	0	0	0	0	0	chr1	247840928	247841896	969	-	OR11L1	protein_coding
ENSG00000162722.9	0	0.016	0	2.485	0	0	0	2	0	128.99	0	0	chr1	247857187	247880138	5170	+	TRIM58	protein_coding
ENSG00000238243.3	0	0	0	0	0	0	0	0	0	0	0	0	chr1	247895587	247896531	945	+	OR2W3	protein_coding
ENSG00000177462.9	0	0	0	0	0	0	0	0	0	0	0	0	chr1	247920252	247923152	2422	+	OR2T8	protein_coding
ENSG00000177275.4	0	0	0	0	0	0	0	0	0	0	0	0	chr1	247924889	247935339	1873	+	OR2AJ1	protein_coding
ENSG00000226191.3	0	0	0	0	0	0	0	0	0	0	0	0	chr1	247936061	247937513	1453	-	CLK3P2	processed_pseudogene
ENSG00000289367.1	0	0	0	0	0	0	0	0	0	0	0	0	chr1	247937177	247937764	588	+	ENSG00000289367	lncRNA
ENSG00000224830.2	0	0	0	0	0	0	0	0	0	0	0	0	chr1	247938973	247939659	687	+	OR2X1P	unprocessed_pseudogene
ENSG00000279263.1	0	0	0	0	0	0	0	0	0	0	0	0	chr1	247948858	247949796	939	+	OR2L8	protein_coding
ENSG00000187080.10	0	0	0	0	0	0	0	0	0	0	0	0	chr1	247965233	247966386	1154	+	OR2AK2	protein_coding
ENSG00000237492.1	0	0	0	0	0	0	0	0	0	0	0	0	chr1	247974741	247975653	913	+	OR2L9P	unprocessed_pseudogene
ENSG00000224227.3	0	0	0	0	0	0	0	0	0	0	0	0	chr1	247980872	247991204	1023	+	OR2L1P	transcribed_unprocessed_pseudogene
ENSG00000199442.1	0	0	0	0	0	0	0	0	0	0	0	0	chr1	247997000	247997096	97	+	Y_RNA	misc_RNA
ENSG00000232215.2	0	0	0	0	0	0	0	0	0	0	0	0	chr1	248003129	248004068	940	+	OR2L6P	unprocessed_pseudogene
ENSG00000197454.2	0	0	0	0	0	0	0	0	0	0	0	0	chr1	248013660	248024276	2429	+	OR2L5	protein_coding
ENSG00000200085.1	0	0	0	0	0	0	0	0	0	0	0	0	chr1	248029120	248029221	102	+	Y_RNA	misc_RNA
ENSG00000203663.4	0	0	0	0	0	0	0	0	0	0	0	0	chr1	248030070	248042305	4300	+	OR2L2	protein_coding
ENSG00000200982.1	0	0	0	0	0	0	0	0	0	0	0	0	chr1	248045788	248045889	102	+	Y_RNA	misc_RNA
ENSG00000198128.4	0	0	0	0	0	0	0	0	0	0	0	0	chr1	248046836	248063407	2846	+	OR2L3	protein_coding
ENSG00000197067.6	0	0	1.084	0	0	0	0	0	12	0	0	0	chr1	248083522	248087522	1114	-	OR2T32P	transcribed_unprocessed_pseudogene
ENSG00000196071.5	0	0	0	0	0	0	0	0	0	0	0	0	chr1	248095184	248101103	1948	+	OR2L13	protein_coding
ENSG00000177233.2	0	0	0	0	0	0	0	0	0	0	0	0	chr1	248121932	248122882	951	+	OR2M1P	unprocessed_pseudogene
ENSG00000162727.3	0	0	0	0	0	0	0	0	0	0	0	0	chr1	248145148	248146086	939	+	OR2M5	protein_coding
ENSG00000198601.4	0	0	0	0	0	0	0	0	0	0	0	0	chr1	248174821	248181067	1229	+	OR2M2	protein_coding
ENSG00000228198.3	0	0	0	0	0.008	0	0	0	0	0	2	0	chr1	248197265	248212925	9913	+	OR2M3	protein_coding
ENSG00000171180.3	0	0	0	0	0	0	0	0	0	0	0	0	chr1	248231417	248244679	5934	+	OR2M4	protein_coding
ENSG00000177212.4	0	0	0	0	0	0	0	0	0	0	0	0	chr1	248269917	248277976	4118	-	OR2T33	protein_coding
ENSG00000177201.3	0	0	0	0	0	0	0	0	0	0	0	0	chr1	248290139	248303424	5708	-	OR2T12	protein_coding
ENSG00000177186.3	0	0	0	0	0	0	0	0	0	0	0	0	chr1	248323630	248324568	939	-	OR2M7	protein_coding
ENSG00000177174.1	0	0	0	0	0	0	0	0	0	0	0	0	chr1	248348775	248349713	939	+	OR14C36	protein_coding
ENSG00000196944.5	0	0	0	0	0	0	0	0	0	0	0	0	chr1	248361665	248362627	963	+	OR2T4	protein_coding
ENSG00000198104.4	0	0	0	0	0	0	0	0	0	0	0	0	chr1	248375746	248391811	4670	+	OR2T6	protein_coding
ENSG00000175143.5	0	0	0	0	0	0	0	0	0	0	0	0	chr1	248403048	248408020	2104	+	OR2T1	protein_coding
ENSG00000227152.6	0	0	0	0	0	0	0	0	0	0	0	0	chr1	248436359	248444316	3463	+	OR2T7	polymorphic_pseudogene
ENSG00000196240.6	0	0	0	0	0	0	0	0	0	0	0	0	chr1	248445512	248455725	3405	+	OR2T2	protein_coding
ENSG00000196539.3	0	0	0	0	0	0	0	0	0	0	0	0	chr1	248473351	248474307	957	+	OR2T3	protein_coding
ENSG00000229255.1	0	0	0	0	0	0	0	0	0	0	0	0	chr1	248484245	248485484	967	-	ENSG00000229255	lncRNA
ENSG00000203661.4	0	0	0	0	0	0	0	0	0	0	0	0	chr1	248488589	248491113	2525	+	OR2T5	protein_coding
ENSG00000271934.2	0	0	0	0	0	0	0	0	0	0	0	0	chr1	248498308	248498649	342	+	OR2AS2P	unprocessed_pseudogene
ENSG00000188558.7	0	0	0	0	0.029	0	0	0	0	0	4	0	chr1	248508073	248527337	6084	+	OR2G6	protein_coding
ENSG00000224521.2	0	0	0	0	0.019	0	0	0	0	0	1	0	chr1	248548756	248565299	2423	+	ENSG00000224521	lncRNA
ENSG00000227102.2	0	0	0	0	0	0	0	0	0	0	0	0	chr1	248549444	248549762	319	-	OR2AS1P	unprocessed_pseudogene
ENSG00000182783.6	0	0	0	0	0	0	0	0	0	0	0	0	chr1	248556912	248562772	2637	-	OR2T29	protein_coding
ENSG00000183310.3	0	0	0	0	0	0	0	0	0	0	0	0	chr1	248573801	248574757	957	-	OR2T34	protein_coding
ENSG00000184022.4	0	0	0	0	0	0	0	0	0	0	0	0	chr1	248590487	248597700	3519	-	OR2T10	protein_coding
ENSG00000201602.1	0	0	0	0	0	0	0	0	0	0	0	0	chr1	248594925	248595033	109	-	Y_RNA	misc_RNA
ENSG00000271701.1	0	0	0	0	0	0	0	0	0	0	0	0	chr1	248601416	248601869	454	+	ENSG00000271701	processed_pseudogene
ENSG00000279301.5	0	0	0	0	0	0	0	0	0	0	0	0	chr1	248623557	248635091	3770	-	OR2T11	protein_coding
ENSG00000177151.5	0	0	0	0	0	0	0	0	0	0	0	0	chr1	248636356	248645278	2957	-	OR2T35	protein_coding
ENSG00000187701.5	0	0	0	0	0	0	0	0	0	0	0	0	chr1	248649838	248655528	1285	-	OR2T27	protein_coding
ENSG00000286015.1	0	0	0	0	0	0	0	0	0	0	0	0	chr1	248681249	248748349	1449	-	ENSG00000286015	protein_coding
ENSG00000189181.5	0	0	0	0	0	0	0	0	0	0	0	0	chr1	248681322	248682328	1007	-	OR14I1	protein_coding
ENSG00000229703.6	0	0	0	0	0	0	0	0	0	0	0	0	chr1	248691760	248716755	732	+	LYPD9P	transcribed_unitary_pseudogene
ENSG00000276520.1	0	0	0	0	0	0	0	0	0	0	0	0	chr1	248708202	248708641	440	+	ENSG00000276520	processed_pseudogene
ENSG00000242529.1	0	0	0	0	0	0	0	0	0	0	0	0	chr1	248721993	248722201	209	-	AHCYP8	transcribed_processed_pseudogene
ENSG00000259823.6	0	0	0	0	0	0	0	0	0	0	0	0	chr1	248739415	248755759	1162	-	LYPD8	protein_coding
ENSG00000229663.1	0	0	0	0	0	0	0	0	0	0	0	0	chr1	248771635	248773792	2158	-	DPY19L4P1	processed_pseudogene
ENSG00000175137.11	17.407	0.492	0.087	0	40.725	0.419	1568	33	4	0	2594	4	chr1	248810446	248825915	4122	-	SH3BP5L	protein_coding
ENSG00000264500.1	0	0	0	0	0	0	0	0	0	0	0	0	chr1	248826377	248826443	67	+	MIR3124	miRNA
ENSG00000171161.13	0	0	0	0	0	0.212	0	0	0	0	0	2	chr1	248838210	248849517	3045	+	ZNF672	protein_coding
ENSG00000171163.16	0	0	0	0	0	4.071	0	0	0	0	0	19	chr1	248850006	248859144	2704	-	ZNF692	protein_coding
ENSG00000227237.1	0	0	0	0	0	0	0	0	0	0	0	0	chr1	248859164	248864796	462	+	ENSG00000227237	lncRNA
ENSG00000185220.12	0.294	0	1.848	0	0	0	27	0	88	0	0	0	chr1	248906196	248919946	2879	+	PGBD2	protein_coding
ENSG00000200495.1	0	0	0	0	0	0	0	0	0	0	0	0	chr1	248912690	248912795	106	-	RNU6-1205P	snRNA
ENSG00000233084.2	0	0	3.8	0	0	0	0	0	16.77	0	0	0	chr1	248936581	248937043	463	+	RPL23AP25	processed_pseudogene
ENSG00000184731.6	0	0	0	0	0	0	0	0	0	0	0	0	chr2	38814	46870	3880	-	FAM110C	protein_coding
ENSG00000227061.2	0	0	0	0	0	0	0	0	0	0	0	0	chr2	197569	209892	4775	+	ENSG00000227061	lncRNA
ENSG00000035115.22	0	198.294	0	0	0.149	2.217	0	2570	0	0	5	20	chr2	217730	266398	3540	-	SH3YL1	protein_coding
ENSG00000143727.16	79.02	64.076	0	0.08	162.094	10.794	1137	2094	0	1	3780	35	chr2	264140	278283	1552	+	ACP1	protein_coding
ENSG00000189292.16	0	0	0	0	0.431	0	0	0	0	0	2	0	chr2	279558	288851	1184	-	ALKAL2	protein_coding
ENSG00000228643.1	0.18	0	0	0.383	0.287	1.069	1	0	0	1	1	1	chr2	286419	301515	694	+	ENSG00000228643	lncRNA
ENSG00000235779.8	0	0	0	0	0	0	0	0	0	0	0	0	chr2	290941	314373	1723	-	ENSG00000235779	lncRNA
ENSG00000277997.1	0	0	0	0	0	0	0	0	0	0	0	0	chr2	307683	309424	548	+	ENSG00000277997	lncRNA
ENSG00000233684.2	0	0	0	0	0	0	0	0	0	0	0	0	chr2	317912	342118	853	+	LINC01865	lncRNA
ENSG00000236856.1	0	0	0	0	0	0	0	0	0	0	0	0	chr2	388412	416885	549	+	ENSG00000236856	lncRNA
ENSG00000226277.2	0	0	0	0	0	0	0	0	0	0	0	0	chr2	421057	424059	2347	+	ENSG00000226277	lncRNA
ENSG00000223985.2	0	0	0	0	0	0	0	0	0	0	0	0	chr2	490944	503905	510	-	LINC01874	lncRNA
ENSG00000284452.1	0	0	0	0	0	0	0	0	0	0	0	0	chr2	495731	496633	729	+	ENSG00000284452	lncRNA
ENSG00000225942.1	0	0	0	0	0	0	0	0	0	0	0	0	chr2	545805	546667	660	+	LINC01875	lncRNA
ENSG00000233633.2	0	0	0	0	0	0	0	0	0	0	0	0	chr2	558153	578145	2639	+	ENSG00000233633	lncRNA
ENSG00000151353.15	4.689	0.433	0	37.747	5.895	33.102	227	4	0	185	186	68	chr2	663877	677406	6187	-	TMEM18	protein_coding
ENSG00000233296.2	0	0	0	0	0	0	0	0	0	0	0	0	chr2	677186	697382	1943	+	TMEM18-DT	lncRNA
ENSG00000280360.1	0	0	0	0	0	0	0	0	0	0	0	0	chr2	687799	688348	550	+	ENSG00000280360	TEC
ENSG00000233970.1	0	0	0	0	0	0	0	0	0	0	0	0	chr2	692083	693235	571	-	ENSG00000233970	lncRNA
ENSG00000227713.2	0	0	0	0	0	0	0	0	0	0	0	0	chr2	724194	731224	1266	-	ENSG00000227713	lncRNA
ENSG00000272342.1	0	0	0	0	0	0	0	0	0	0	0	0	chr2	739588	740164	577	-	LINC01115	lncRNA
ENSG00000223751.2	0	0	0	0	0	0	0	0	0	0	0	0	chr2	740885	749423	2012	+	ENSG00000223751	lncRNA
ENSG00000231173.1	0	0	0	0	0	0	0	0	0	0	0	0	chr2	741977	749856	256	+	ENSG00000231173	lncRNA
ENSG00000237667.7	0	0	0	0	0	0	0	0	0	0	0	0	chr2	779840	868608	3247	-	LINC01115	lncRNA
ENSG00000228799.6	0	0	0	0	0	0	0	0	0	0	0	0	chr2	899462	905539	1536	-	LINC01939	lncRNA
ENSG00000234796.1	0	0	0	0	0	0	0	0	0	0	0	0	chr2	910926	921124	589	-	ENSG00000234796	lncRNA
ENSG00000235688.3	0	0	0	0	0	0	0	0	0	0	0	0	chr2	949257	951502	1348	-	SNTG2-AS1	lncRNA
ENSG00000172554.12	0	0	0	0	0	0	0	0	0	0	0	0	chr2	950849	1367613	1907	+	SNTG2	protein_coding
ENSG00000235403.1	0	0	0	0	0	0	0	0	0	0	0	0	chr2	1059133	1068341	432	-	ENSG00000235403	lncRNA
ENSG00000236665.1	0	0	0	0	0	0	0	0	0	0	0	0	chr2	1158310	1160424	536	-	ENSG00000236665	lncRNA
ENSG00000233553.1	0	0	0	0	0	0	0	0	0	0	0	0	chr2	1341044	1346568	850	-	ENSG00000233553	lncRNA
ENSG00000231482.3	0	0	0	0	0	0	0	0	0	0	0	0	chr2	1366234	1580747	2125	-	ENSG00000231482	lncRNA
ENSG00000115705.22	0	0	0	0	0	0	0	0	0	0	0	0	chr2	1374066	1543711	5391	+	TPO	protein_coding
ENSG00000228613.1	0	0	0	0	0	0	0	0	0	0	0	0	chr2	1546665	1620113	786	-	ENSG00000228613	lncRNA
ENSG00000283766.1	0	0	0	0	0	0	0	0	0	0	0	0	chr2	1552445	1554701	762	+	ENSG00000283766	lncRNA
ENSG00000203635.2	0	0.031	0	0	0	0	0	1	0	0	0	0	chr2	1620510	1625419	1641	-	ENSG00000203635	lncRNA
ENSG00000130508.11	54.315	7.234	29.956	186.065	35.564	2.73	9732	620	3113	4529	5116	58	chr2	1631887	1744852	6817	-	PXDN	protein_coding
ENSG00000186487.21	0.011	0.086	0	0	0.084	0	1	6	0	0	5	0	chr2	1789113	2331664	7322	-	MYT1L	protein_coding
ENSG00000284600.1	0	0	0	0	0	0	0	0	0	0	0	0	chr2	1795525	1811526	1007	+	ENSG00000284600	lncRNA
ENSG00000232057.1	0	0	0	0	0	0	0	0	0	0	0	0	chr2	1824412	1828667	3403	+	ENSG00000232057	lncRNA
ENSG00000225619.1	0	0	0	0	0	0	0	0	0	0	0	0	chr2	2319232	2327110	3230	+	MYT1L-AS1	lncRNA
ENSG00000234929.2	0	0	0	0	0	0	0	0	0	0	0	0	chr2	2638178	2696285	4578	-	ENSG00000234929	lncRNA
ENSG00000289608.1	0	0	0	0	0	0	0	0	0	0	0	0	chr2	2682109	2685063	1115	+	ENSG00000289608	lncRNA
ENSG00000287583.1	0	0	0	0	0	0	0	0	0	0	0	0	chr2	2697490	2701812	3383	-	ENSG00000287583	lncRNA
ENSG00000237720.2	0	0	0	0	0	0	0	0	0	0	0	0	chr2	2707368	2840512	3781	-	ENSG00000237720	lncRNA
ENSG00000227364.1	0	0	0	0	0	0	0	0	0	0	0	0	chr2	2729908	2730957	368	-	ENSG00000227364	lncRNA
ENSG00000288786.1	0	0	0	0	0	0	0	0	0	0	0	0	chr2	2846699	2847049	351	-	ENSG00000288786	lncRNA
ENSG00000228391.1	0	0	0	0	0	0	0	0	0	0	0	0	chr2	2870558	2871231	578	-	ENSG00000228391	lncRNA
ENSG00000234423.2	0	0	0	0	0	0	0	0	0	0	0	0	chr2	2895048	3126026	2344	-	LINC01250	lncRNA
ENSG00000236760.1	0	0	0	0	0	0	0	0	0	0	0	0	chr2	3131581	3145780	718	-	ENSG00000236760	lncRNA
ENSG00000226649.1	0	0	0	0	0	0	0	0	0	0	0	0	chr2	3156756	3157797	435	+	ENSG00000226649	lncRNA
ENSG00000032389.13	42.102	74.504	0	0	0	1.32	1893	2456	0	0	0	2	chr2	3188925	3377830	2932	-	EIPR1	protein_coding
ENSG00000224885.1	0	0	0	0	0	0	0	0	0	0	0	0	chr2	3298341	3301465	718	-	EIPR1-IT1	lncRNA
ENSG00000171853.16	178.008	0	0	0	94.606	0	3418	0	0	0	493	0	chr2	3379675	3485094	3401	+	TRAPPC12	protein_coding
ENSG00000225234.1	0	0	0	0	0	0	0	0	0	0	0	0	chr2	3481242	3482409	908	-	TRAPPC12-AS1	lncRNA
ENSG00000271868.1	0	0	0	0	0	0	0	0	0	0	0	0	chr2	3496956	3497428	473	+	ENSG00000271868	lncRNA
ENSG00000182551.14	15.697	39.083	3.626	0.028	42.969	0.469	1135	1923.25	209	1	1094	3	chr2	3497366	3519531	3870	-	ADI1	protein_coding
ENSG00000235078.1	0	13.067	0	0	0	0	0	212.75	0	0	0	0	chr2	3519275	3523197	974	+	ENSG00000235078	lncRNA
ENSG00000242282.6	0	0	0.242	0	0	0	0	0	2	0	0	0	chr2	3531813	3536873	914	-	ENSG00000242282	lncRNA
ENSG00000286905.1	0	13.766	0	0	0	0	0	776.86	0	0	0	0	chr2	3532008	3558333	2742	-	ENSG00000286905	protein_coding
ENSG00000171865.10	20.146	33.22	0.039	0	12.885	0	1597	1551.13	1.13	0	514	0	chr2	3541430	3558333	5289	-	RNASEH1	protein_coding
ENSG00000234171.4	0	0.294	0	0	0.011	0	0	5	0	0	1	0	chr2	3558439	3564842	4344	+	RNASEH1-AS1	lncRNA
ENSG00000287126.1	0.191	0	0	0.215	0.013	1.028	21	0	0	3	1	12	chr2	3568505	3575100	3700	-	ENSG00000287126	lncRNA
ENSG00000171863.15	1031.23	238.155	0	180.352	374.328	45.671	15487.7	2615.49	0	506.85	3757	97.98	chr2	3575260	3580920	5429	+	RPS7	protein_coding
ENSG00000118004.18	0	0	0	0	0	0	0	0	0	0	0	0	chr2	3594832	3644644	1633	+	COLEC11	protein_coding
ENSG00000237370.1	0	0	0	0	0	0	0	0	0	0	0	0	chr2	3603397	3604242	693	-	ENSG00000237370	lncRNA
ENSG00000188765.7	231.188	135.109	250.403	52.775	147.057	157.37	264.87	106.76	155.67	61.15	106.4	89.67	chr2	3617548	3617757	210	-	TMSB4XP2	unprocessed_pseudogene
ENSG00000289136.1	0.661	1.253	0.594	0.355	1.454	28.77	19.32	26.92	8.83	3	29.51	97	chr2	3650922	3652083	1162	-	ENSG00000289136	lncRNA
ENSG00000151360.10	0	0	0	0	0	0	0	0	0	0	0	0	chr2	3658200	3702671	1869	+	ALLC	protein_coding
ENSG00000232718.1	0	0	0	0	0	0	0	0	0	0	0	0	chr2	3688021	3688981	961	-	GAPDHP48	processed_pseudogene
ENSG00000224661.1	0	0	0	0	0	0	0	0	0	0	0	0	chr2	3702585	3704153	807	-	ENSG00000224661	lncRNA
ENSG00000214866.9	0	0	0	0	0	0	0	0	0	0	0	0	chr2	3703575	3848008	2097	+	DCDC2C	protein_coding
ENSG00000237401.8	0	0.029	0.044	0.397	0.062	0.584	0	1	1	6	2	3	chr2	3957652	3974124	4548	-	LINC01304	lncRNA
ENSG00000229550.1	0	0	0	0	0	0	0	0	0	0	0	0	chr2	4136644	4140731	607	-	ENSG00000229550	lncRNA
ENSG00000231821.1	0	0	0	0	0	0	0	0	0	0	0	0	chr2	4514204	4515056	853	-	NPM1P48	processed_pseudogene
ENSG00000231532.6	0	0	0	0	0	0	0	0	0	0	0	0	chr2	4628216	4656498	2952	-	LINC01249	lncRNA
ENSG00000252238.1	0	0	0	0	0	0	0	0	0	0	0	0	chr2	4827001	4827084	84	-	ENSG00000252238	snoRNA
ENSG00000207192.1	0	0	0	0	0	0	0	0	0	0	0	0	chr2	4945277	4945383	107	+	RNU6-649P	snRNA
ENSG00000289300.1	0	0	0	0	0	0	0	0	0	0	0	0	chr2	5071444	5073445	351	+	ENSG00000289300	lncRNA
ENSG00000228585.1	0	0	0	0	0	0	0	0	0	0	0	0	chr2	5313740	5314134	395	-	ENSG00000228585	processed_pseudogene
ENSG00000232835.1	0	0	0	0	0	0	0	0	0	0	0	0	chr2	5549780	5556031	319	-	ENSG00000232835	lncRNA
ENSG00000224128.1	0	0	0	0	0	0	0	0	0	0	0	0	chr2	5602505	5691488	468	-	LINC01248	lncRNA
ENSG00000230090.5	0	0	0	0	0	0	0	0	0	0	0	0	chr2	5618327	5691118	1058	-	ENSG00000230090	lncRNA
ENSG00000176887.7	5.295	0.013	1.837	0.027	2.06	0.472	1782	3	302	2	417	14	chr2	5692384	5701385	9002	+	SOX11	protein_coding
ENSG00000242540.3	0	0	0	0	0	0	0	0	0	0	0	0	chr2	5696220	5719670	1419	+	ENSG00000242540	lncRNA
ENSG00000236106.3	0	0	0	0	0	0	0	0	0	0	0	0	chr2	5726253	5730355	2021	+	ENSG00000236106	lncRNA
ENSG00000237266.2	0	0	0	0	0	0	0	0	0	0	0	0	chr2	5810641	5812670	1298	-	LINC01810	lncRNA
ENSG00000232044.8	0	0.367	0	0	0.012	0	0	36	0	0	1	0	chr2	5932543	6003510	5937	+	SILC1	lncRNA
ENSG00000276733.1	0	0	0	0	0	0	0	0	0	0	0	0	chr2	5974662	5974732	71	+	MIR7158	miRNA
ENSG00000234275.4	0	0	0	0	0	0	0	0	0	0	0	0	chr2	6258348	6341788	1790	-	ENSG00000234275	lncRNA
ENSG00000227007.1	0	0	0	0	0	0	0	0	0	0	0	0	chr2	6366010	6375422	4209	-	LINC01247	lncRNA
ENSG00000226488.2	0	0	0	0	0	0	0	0	0	0	0	0	chr2	6495651	6511839	1359	+	LINC01824	lncRNA
ENSG00000231610.1	0	0	0	0	0	0	0	0	0	0	0	0	chr2	6495877	6496798	922	-	PIK3CDP1	processed_pseudogene
ENSG00000236172.7	0	0	0	0	0	0	0	0	0	0	0	0	chr2	6615389	6651104	2563	-	MIR7515HG	lncRNA
ENSG00000286851.1	0	0	0	0	0	0	0	0	0	0	0	0	chr2	6649706	6650897	1095	+	ENSG00000286851	lncRNA
ENSG00000283394.1	0	0	0	0	0	0	0	0	0	0	0	0	chr2	6650373	6650439	67	+	MIR7515	miRNA
ENSG00000205837.7	0	0	0	0	0	0	0	0	0	0	0	0	chr2	6728177	6770311	2131	-	LINC00487	lncRNA
ENSG00000225964.6	0	0	0	0	0	0	0	0	0	0	0	0	chr2	6819463	6840464	2055	-	NRIR	lncRNA
ENSG00000134326.12	0	0	0	0	0	0	0	0	0	0	0	0	chr2	6840570	6866635	3095	-	CMPK2	protein_coding
ENSG00000134321.13	0	0	0	0	0	0	0	0	0	0	0	0	chr2	6865557	6898239	4853	+	RSAD2	protein_coding
ENSG00000271947.1	0	0	0	0	0	0	0	0	0	0	0	0	chr2	6905724	6906301	578	-	ENSG00000271947	lncRNA
ENSG00000228203.7	0.021	0.015	0.093	0.038	0.034	0	2	1	4	1	2	0	chr2	6911754	6918734	3206	-	GRASLND	lncRNA
ENSG00000151692.15	0	0	0	0	0	0	0	0	0	0	0	0	chr2	6917412	7068286	5720	+	RNF144A	protein_coding
ENSG00000223884.7	0	0	0	0	0	0	0	0	0	0	0	0	chr2	7045329	7077916	1347	-	ENSG00000223884	lncRNA
ENSG00000223145.1	0	0	0	0	0	0	0	0	0	0	0	0	chr2	7141227	7141544	318	-	RN7SKP112	misc_RNA
ENSG00000272002.1	0	0	0	0	0	0	0	0	0	0	0	0	chr2	7260871	7261504	634	+	ENSG00000272002	lncRNA
ENSG00000213774.3	0	0	0	0	0	0	0	0	0	0	0	0	chr2	7324748	7325062	315	-	ENSG00000213774	processed_pseudogene
ENSG00000229727.7	0	0	0	0	0	0	0	0	0	0	0	0	chr2	7383227	7450544	4633	+	ENSG00000229727	lncRNA
ENSG00000221255.1	0	0	0	0	0	0	0	0	0	0	0	0	chr2	7576841	7576971	131	+	RNU6ATAC37P	snRNA
ENSG00000287119.1	0	0	0	0	0	0	0	0	0	0	0	0	chr2	7671330	7675736	3190	+	ENSG00000287119	lncRNA
ENSG00000230515.1	0	0	0	0	0	0	0	0	0	0	0	0	chr2	7671604	7672246	469	-	ENSG00000230515	lncRNA
ENSG00000235576.2	0	0	0	0	0	0	0	0	0	0	0	0	chr2	7725710	7731575	1248	+	LINC01871	lncRNA
ENSG00000232979.1	0	0	0	0	0	0	0	0	0	0	0	0	chr2	7735645	7735783	139	-	ENSG00000232979	processed_pseudogene
ENSG00000229405.1	0	0	0	0	0	0	0	0	0	0	0	0	chr2	7736438	7737095	658	-	ENSG00000229405	processed_pseudogene
ENSG00000226506.6	0	0	0	0	0	0	0	0	0	0	0	0	chr2	7886767	7899725	807	-	ENSG00000226506	lncRNA
ENSG00000235665.6	0	0	0	0	0	0	0	0	0	0	0	0	chr2	7922425	8278186	2236	-	LINC00298	lncRNA
ENSG00000286857.1	0	0	0	0	0	0	0	0	0	0	0	0	chr2	7937282	7953402	802	+	ENSG00000286857	lncRNA
ENSG00000236790.7	0	0	0	0	0	0	0	0	0	0	0	0	chr2	7988683	8488284	3830	-	LINC00299	lncRNA
ENSG00000229740.3	0	0	0	0	0	0	0	0	0	0	0	0	chr2	8139335	8144950	1276	+	ENSG00000229740	lncRNA
ENSG00000289191.1	0	0	0	0	0	0	0	0	0	0	0	0	chr2	8281464	8282572	1109	-	ENSG00000289191	lncRNA
ENSG00000236008.4	0	0	0	0	0.005	0	0	0	0	0	1	0	chr2	8461703	8592903	8839	-	LINC01814	lncRNA
ENSG00000285591.1	0	0	0.021	0	0	0	0	0	1	0	0	0	chr2	8488420	8505027	3391	+	ENSG00000285591	lncRNA
ENSG00000231083.1	0	0	0	0	0	0	0	0	0	0	0	0	chr2	8600892	8622942	565	-	ENSG00000231083	lncRNA
ENSG00000225642.1	0	0	0	0	0	0	0	0	0	0	0	0	chr2	8603082	8603359	278	+	SNRPEP5	processed_pseudogene
ENSG00000235092.7	0	0	0	0	0	0	0	0	0	0	0	0	chr2	8666636	8681864	6025	-	ID2-AS1	lncRNA
ENSG00000115738.10	4.802	11.019	0	0	0	6.033	212	314	0	0	0	7	chr2	8678845	8684461	2041	+	ID2	protein_coding
ENSG00000134313.17	7.487	50.957	0.479	1.326	4.999	1.181	1673	3668	50	78	698	17	chr2	8721081	8837630	8735	-	KIDINS220	protein_coding
ENSG00000143797.12	4.854	2.682	6.131	2.44	213.581	36.301	1494	539	87	165	6498	812	chr2	8852690	9003709	7622	-	MBOAT2	protein_coding
ENSG00000230886.3	0	0	0	0	0	0	0	0	0	0	0	0	chr2	9018293	9018899	607	-	HMGB1P25	processed_pseudogene
ENSG00000223640.1	0	0.382	0	0	0.828	0	0	1	0	0	2	0	chr2	9081395	9081727	333	-	RPL30P3	processed_pseudogene
ENSG00000242136.1	0	0	0	0	0	0	0	0	0	0	0	0	chr2	9103440	9105114	547	+	ENSG00000242136	lncRNA
ENSG00000261104.1	0	0	0	0	0.015	0	0	0	0	0	1	0	chr2	9106593	9109865	3273	+	ENSG00000261104	lncRNA
ENSG00000244310.2	0	0	0	0	0	0	0	0	0	0	0	0	chr2	9110457	9116947	1127	+	ENSG00000244310	lncRNA
ENSG00000240980.1	0	0	0	0	0	0	0	0	0	0	0	0	chr2	9143166	9146106	455	+	ENSG00000240980	lncRNA
ENSG00000151693.11	22.879	0.74	0	0	14.342	0.058	3406.35	101.48	0	0	1719.65	1	chr2	9206765	9405683	5665	+	ASAP2	protein_coding
ENSG00000213772.3	0.523	0	0	0	0.413	0	2.06	0	0	0	1.03	0	chr2	9271292	9271628	337	-	EIF1P7	processed_pseudogene
ENSG00000119185.13	551.808	27.993	13.312	349.688	333.303	2.432	11252.6	283.52	65	2137	5870.35	5	chr2	9403475	9423528	4859	-	ITGB1BP1	protein_coding
ENSG00000119203.14	0	27.339	0	0	0.224	2.462	0	498	0	0	3	17	chr2	9423651	9473101	3157	+	CPSF3	protein_coding
ENSG00000134330.19	69.238	111.968	46.819	36.211	6.234	6.049	1572.92	491.02	522.69	687.28	263.78	38.7	chr2	9473658	9496543	2793	+	IAH1	protein_coding
ENSG00000151694.14	0.066	1.031	0.502	4.288	0.645	2.327	10.08	126.98	34.31	160.72	56.21	29.3	chr2	9488486	9556732	6573	-	ADAM17	protein_coding
ENSG00000239300.6	0	0	0	0	0	0	0	0	0	0	0	0	chr2	9501466	9512413	491	+	ENSG00000239300	lncRNA
ENSG00000271855.1	0	0	0	0	0	0	0	0	0	0	0	0	chr2	9555899	9556775	877	+	ENSG00000271855	lncRNA
ENSG00000134308.14	184.612	74.822	0.061	22.527	258.885	30.365	14051	3864	2	421	9924	208	chr2	9583967	9630997	2216	-	YWHAQ	protein_coding
ENSG00000207086.1	0	0	0	0	0	0	0	0	0	0	0	0	chr2	9615267	9615373	107	+	Y_RNA	misc_RNA
ENSG00000240687.3	0	0	0.052	0	0	0	0	0	1	0	0	0	chr2	9638707	9712920	1506	+	ENSG00000240687	lncRNA
ENSG00000244260.2	0	0	0	0	0	0	0	0	0	0	0	0	chr2	9671875	9708413	1852	+	ENSG00000244260	lncRNA
ENSG00000200034.1	0	0	0	0	0	0	0	0	0	0	0	0	chr2	9740643	9740783	141	-	RNU4-73P	snRNA
ENSG00000240960.1	0	0	0	0	0	0	0	0	0	0	0	0	chr2	9746704	9746869	166	+	ENSG00000240960	processed_pseudogene
ENSG00000243491.1	0	0	0	0	0	0	0	0	0	0	0	0	chr2	9757496	9770341	1947	-	ENSG00000243491	lncRNA
ENSG00000115750.17	0	0.632	0	0.203	0	1.35	0	34	0	4	0	6	chr2	9843443	9934416	2267	+	TAF1B	protein_coding
ENSG00000269973.1	0	0.013	0.02	0	0	0	0	1	1	0	0	0	chr2	9936360	9939590	3231	+	ENSG00000269973	lncRNA
ENSG00000287305.1	0	0	0	0	0	0	0	0	0	0	0	0	chr2	9939088	9950817	975	-	ENSG00000287305	lncRNA
ENSG00000134317.18	0	0	0	0	0.009	0	0	0	0	0	1	0	chr2	9951693	10002277	5400	+	GRHL1	protein_coding
ENSG00000289033.1	0	0	0	0	0	0	0	0	0	0	0	0	chr2	9996244	10009761	856	-	ENSG00000289033	lncRNA
ENSG00000188525.4	0	0	0	0	0	0	0	0	0	0	0	0	chr2	10001757	10006030	2412	-	ENSG00000188525	lncRNA
ENSG00000260476.1	0	0	0	0	0	0	0	0	0	0	0	0	chr2	10021578	10022825	1248	+	ENSG00000260476	lncRNA
ENSG00000260077.1	0	0	0	0	0	0	0	0	0	0	0	0	chr2	10039092	10040663	1572	-	ENSG00000260077	lncRNA
ENSG00000172059.11	0	0	0	0	0	0	0	0	0	0	0	0	chr2	10042849	10054836	4035	+	KLF11	protein_coding
ENSG00000271787.1	0	0	0	0	1.092	0	0	0	0	0	5	0	chr2	10054421	10054866	446	-	ENSG00000271787	lncRNA
ENSG00000205795.5	0	0	0	0	0	0	0	0	0	0	0	0	chr2	10056473	10080944	3045	-	CYS1	protein_coding
ENSG00000233502.1	0	0	0	0	0	0	0	0	0	0	0	0	chr2	10083781	10086101	312	+	ENSG00000233502	lncRNA
ENSG00000212558.1	0	0	0	0	0	0	0	0	0	0	0	0	chr2	10090205	10090319	115	-	ENSG00000212558	snoRNA
ENSG00000171848.16	119.516	0.026	0	0	0	3.582	11544	2	0	0	0	33	chr2	10120698	10211725	3673	+	RRM2	protein_coding
ENSG00000206647.1	0	0	0	0	0	0	0	0	0	0	0	0	chr2	10155072	10155206	135	-	ENSG00000206647	snoRNA
ENSG00000265418.1	0	0	0	0	0	0	0	0	0	0	0	0	chr2	10192614	10192671	58	-	MIR4261	miRNA
ENSG00000264030.2	0	0	0	0	0	0	0	0	0	0	0	0	chr2	10280628	10280891	264	+	RN7SL66P	misc_RNA
ENSG00000285872.2	0	0	0	0	0	0	0	0	0	0	0	0	chr2	10287704	10302485	1871	-	ENSG00000285872	lncRNA
ENSG00000206898.1	0	0	0	0	0	0	0	0	0	0	0	0	chr2	10296047	10296180	134	-	ENSG00000206898	snoRNA
ENSG00000115756.13	110.22	22.73	0.027	0.831	205.311	18.714	4966	738	2	9	7015	86	chr2	10302889	10427617	4781	+	HPCAL1	protein_coding
ENSG00000115758.13	349.528	172.84	0	0	0.029	9.794	24653	8988	0	0	1	65	chr2	10439968	10448327	2476	-	ODC1	protein_coding
ENSG00000206633.1	0	0	0	0	0	0	0	0	0	0	0	0	chr2	10446714	10446849	136	-	SNORA80B	snoRNA
ENSG00000257135.8	0	0	0	0	0	0.634	0	0	0	0	0	1	chr2	10448654	10457693	4242	+	ODC1-DT	lncRNA
ENSG00000115761.16	9.451	0.686	0	0	0.491	5.106	1069	54	0	0	33	17	chr2	10570754	10689987	3498	-	NOL10	protein_coding
ENSG00000234818.1	0	0	0	0	0	0	0	0	0	0	0	0	chr2	10589166	10604830	565	+	ENSG00000234818	lncRNA
ENSG00000243819.4	0	0	0	0	0.03	0.811	0	0	0	0	1	4.08	chr2	10690344	10692099	1756	+	RN7SL832P	lncRNA
ENSG00000277446.1	0	0	0	0	0	0	0	0	0	0	0	0	chr2	10691538	10691831	294	+	Metazoa_SRP	misc_RNA
ENSG00000236162.1	0	0	0	0	0	0	0	0	0	0	0	0	chr2	10717773	10720952	568	+	ENSG00000236162	lncRNA
ENSG00000143882.12	14.486	0.58	0	0	1.617	0.356	1509.87	42.03	0	0	101.57	3.44	chr2	10721100	10785110	3259	+	ATP6V1C2	protein_coding
ENSG00000239053.1	0	0	0	0	0	0	0	0	0	0	0	0	chr2	10744186	10744249	64	+	RNU7-138P	snRNA
ENSG00000272275.1	0	0	0	0	0	0	0	0	0	0	0	0	chr2	10767875	10770058	393	-	ENSG00000272275	lncRNA
ENSG00000143870.13	250.668	33.632	0.1	0.912	61.071	22.914	18212.1	1586.97	3	18	2717.43	158.56	chr2	10783391	10837977	2682	-	PDIA6	protein_coding
ENSG00000238962.1	0	0	0	0	0	0	0	0	0	0	0	0	chr2	10815485	10815546	62	-	RNU7-176P	snRNA
ENSG00000271952.3	0	0	0	0	0	0	0	0	0	0	0	0	chr2	10844224	10885152	765	+	LINC01954	lncRNA
ENSG00000232056.1	0	0	0	0	0	0	0	0	0	0	0	0	chr2	10847577	10854955	389	+	ENSG00000232056	lncRNA
ENSG00000270488.1	0	0	0	0	0	0	0	0	0	0	0	0	chr2	10874291	10874567	277	-	ENSG00000270488	processed_pseudogene
ENSG00000162975.5	0	0	0	0	0	1.19	0	0	0	0	0	9	chr2	10911934	10914225	2292	+	KCNF1	protein_coding
ENSG00000226080.1	0	0	0	0	0	0	0	0	0	0	0	0	chr2	11102142	11102997	856	+	RPL6P4	processed_pseudogene
ENSG00000145063.15	0	0	0	0	0	0	0	0	0	0	0	0	chr2	11105317	11132821	2428	-	ENSG00000145063	lncRNA
ENSG00000150873.12	0	0.006	0.017	0	0	0.038	0	1	2	0	0	1	chr2	11133128	11151317	7902	+	C2orf50	protein_coding
ENSG00000162976.13	27.902	87.576	0	0	0	0	1551	1893	0	0	0	0	chr2	11155198	11178870	1784	+	SLC66A3	protein_coding
ENSG00000134318.15	3.024	23.272	18.884	4.086	52.955	20.141	754	3117	1099	148	3951	550	chr2	11179759	11348330	8345	-	ROCK2	protein_coding
ENSG00000207267.1	0	0	0	0	0	0	0	0	0	0	0	0	chr2	11233988	11234094	107	+	RNU6-1081P	snRNA
ENSG00000230154.1	0	1.241	0	0	0	0	0	21.45	0	0	0	0	chr2	11308025	11308941	917	+	AIDAP1	processed_pseudogene
ENSG00000226961.3	0.113	0	0	0	0	0	1	0	0	0	0	0	chr2	11351627	11352118	492	+	PPIAP60	processed_pseudogene
ENSG00000230952.1	0	0	0	0	0	0	0	0	0	0	0	0	chr2	11357515	11365636	1061	-	ENSG00000230952	lncRNA
ENSG00000224177.8	0	0	0	0	0	0	0	0	0	0	0	0	chr2	11372612	11403175	1488	+	LINC00570	lncRNA
ENSG00000231403.1	0	0	0	0	0	0	0	0	0	0	0	0	chr2	11388023	11390367	626	-	ENSG00000231403	lncRNA
ENSG00000285569.3	0	0	0	0	0	0	0	0	0	0	0	0	chr2	11405508	11427186	4835	+	ENSG00000285569	lncRNA
ENSG00000169016.17	27.61	16.382	0	213.363	0.268	36.889	1989	616.87	0	1690	4	113	chr2	11444375	11466177	3450	-	E2F6	protein_coding
ENSG00000196208.14	0	0.024	0.012	0	0	0	0	3	1	0	0	0	chr2	11482341	11642788	8555	+	GREB1	protein_coding
ENSG00000201610.1	0	0	0	0	0	0	0	0	0	0	0	0	chr2	11517397	11517503	107	+	RNA5SP84	rRNA_pseudogene
ENSG00000264010.1	0	0	0	0	0	0	0	0	0	0	0	0	chr2	11540605	11540677	73	-	MIR4429	miRNA
ENSG00000251718.1	0	0	0	0	0	0	0	0	0	0	0	0	chr2	11561194	11561306	113	+	RNU2-13P	snRNA
ENSG00000285626.1	0	3.97	0	1.901	0	0	0	1	0	1	0	0	chr2	11561661	11561779	119	-	5S_rRNA	rRNA_pseudogene
ENSG00000239899.3	0	0	0	0	0	0	0	0	0	0	0	0	chr2	11584773	11585047	275	+	RN7SL674P	misc_RNA
ENSG00000169006.7	0	0	0	0.193	0	2.837	0	0	0	2	0	14	chr2	11658178	11670195	1600	-	NTSR2	protein_coding
ENSG00000230044.1	0	0	0	0	0	0	0	0	0	0	0	0	chr2	11665369	11665969	601	-	CDK8P1	processed_pseudogene
ENSG00000276411.1	0	0	0	0	0	0	0	0	0	0	0	0	chr2	11673964	11676925	596	-	ENSG00000276411	lncRNA
ENSG00000134324.12	0	50.732	5.727	0	9.204	0.419	0	5078	467	0	90	7	chr2	11677595	11827409	5690	+	LPIN1	protein_coding
ENSG00000228496.2	0	0	0	0	0	0	0	0	0	0	0	0	chr2	11681434	11683328	1170	+	ENSG00000228496	lncRNA
ENSG00000203643.3	0	0	0	0	0.033	0	0	0	0	0	1	0	chr2	11721619	11724222	1605	-	ENSG00000203643	lncRNA
ENSG00000230790.2	0	0	0	0	0	0	0	0	0	0	0	0	chr2	11740997	11745301	561	-	ENSG00000230790	lncRNA
ENSG00000265056.1	0	0	0	0	0	0	0	0	0	0	0	0	chr2	11767444	11767525	82	+	MIR548S	miRNA
ENSG00000224184.6	0	0	0	0	0	0	0	0	0	0	0	0	chr2	11833926	12702913	2183	+	MIR3681HG	lncRNA
ENSG00000265172.1	0	0	0	0	0	0	0	0	0	0	0	0	chr2	11836933	11836986	54	-	MIR4262	miRNA
ENSG00000238503.1	0	0	0	0	0	0	0	0	0	0	0	0	chr2	12030303	12030372	70	-	SNORD18	snoRNA
ENSG00000264089.1	0	0	0	0	0	0	0	0	0	0	0	0	chr2	12199130	12199201	72	+	MIR3681	miRNA
ENSG00000207183.1	0	0	0	0	0	0	0	0	0	0	0	0	chr2	12411398	12411501	104	-	RNU6-843P	snRNA
ENSG00000223360.1	0	0	0	0	0	0	0	0	0	0	0	0	chr2	12598987	12605145	399	+	ENSG00000223360	lncRNA
ENSG00000286427.1	0	0	0	0	0	0	0	0	0	0	0	0	chr2	12702764	12716557	1796	-	ENSG00000286427	lncRNA
ENSG00000261117.1	0	0	0	0	0	0	0	0	0	0	0	0	chr2	12715415	12716227	813	+	ENSG00000261117	lncRNA
ENSG00000071575.12	0.022	5.161	0	0	0	5.862	2	301	0	0	0	24	chr2	12716910	12742734	4344	+	TRIB2	protein_coding
ENSG00000264370.1	0	0	0	0	0	0	0	0	0	0	0	0	chr2	12737367	12737444	78	+	MIR3125	miRNA
ENSG00000225649.7	0	0	0	0	0	0	0	0	0	0	0	0	chr2	12780593	13007029	3041	-	ENSG00000225649	lncRNA
ENSG00000285876.1	0	0	0	0	0	0	0	0	0	0	0	0	chr2	13000953	13331683	2240	+	ENSG00000285876	lncRNA
ENSG00000229370.1	0	0	0	0	0	0	0	0	0	0	0	0	chr2	13537673	13609168	455	+	ENSG00000229370	lncRNA
ENSG00000230448.5	0	0	0	0	0	0	0	0	0	0	0	0	chr2	13710531	14400963	3503	-	LINC00276	lncRNA
ENSG00000227718.1	0	0	0	0	0	0	0	0	0	0	0	0	chr2	13723048	13758152	832	+	ENSG00000227718	lncRNA
ENSG00000251859.1	0	0	0	0	0	0	0	0	0	0	0	0	chr2	14274622	14274725	104	-	RNU6-1288P	snRNA
ENSG00000237261.2	0	0	0	0	1.83	0	0	0	0	0	3	0	chr2	14530941	14531223	283	+	Metazoa_SRP	misc_RNA
ENSG00000228505.5	0	0	0	0	0	0	0	0	0	0	0	0	chr2	14616428	14630192	346	+	ENSG00000228505	lncRNA
ENSG00000162981.14	5.289	0	0	0	0	0.105	349	0	0	0	0	2	chr2	14632700	14650814	6319	+	LRATD1	protein_coding
ENSG00000287291.1	0	0	0	0	0	0	0	0	0	0	0	0	chr2	14705668	14992066	2128	-	ENSG00000287291	lncRNA
ENSG00000235127.1	0	0	0	0	0	0	0	0	0	0	0	0	chr2	14886647	14907664	467	-	ENSG00000235127	lncRNA
ENSG00000151779.13	79.289	16.103	23.551	0.199	0	5.255	2686	1186	262	14	0	11	chr2	15166914	15561334	7278	-	NBAS	protein_coding
ENSG00000229087.1	0	0	0	0	0	0	0	0	0	0	0	0	chr2	15397435	15397782	348	-	RPS26P18	processed_pseudogene
ENSG00000234022.1	0	0	0	0	0	0	0	0	0	0	0	0	chr2	15564170	15573868	409	+	ENSG00000234022	lncRNA
ENSG00000079785.16	29.369	13.737	0.034	0.894	1.525	371.772	1951	688	1	19	67	2854	chr2	15591178	15634346	5418	+	DDX1	protein_coding
ENSG00000224194.1	0	0	0	0	0	0	0	0	0	0	0	0	chr2	15668684	15680484	568	-	ENSG00000224194	lncRNA
ENSG00000231031.6	0	0	0	0	0	0	0	0	0	0	0	0	chr2	15690782	15744339	1871	+	LINC01804	lncRNA
ENSG00000237326.1	0	0	0	0	0	0	0	0	0	0	0	0	chr2	15801747	15810877	487	-	ENSG00000237326	lncRNA
ENSG00000202160.1	0	0	0	0	0	0	0	0	0	0	0	0	chr2	15864935	15865051	117	+	RNU5E-7P	snRNA
ENSG00000214657.4	0	0	0	0	0	0	0	0	0	0	0	0	chr2	15869939	15870243	305	+	RPLP1P5	processed_pseudogene
ENSG00000238371.1	0	0	0	0	0	0	0	0	0	0	0	0	chr2	15903669	15903772	104	+	ENSG00000238371	snoRNA
ENSG00000233718.9	0	0	0	0	0	0	0	0	0	0	0	0	chr2	15918350	15942249	3218	-	MYCNOS	lncRNA
ENSG00000223850.1	0	0	0	0	0	0	0	0	0	0	0	0	chr2	15920399	15936017	1039	+	MYCNUT	lncRNA
ENSG00000134323.12	0	0	0	0	0	1.576	0	0	0	0	0	8	chr2	15940550	15947007	2613	+	MYCN	protein_coding
ENSG00000243541.3	0	0	0	0	0	0	0	0	0	0	0	0	chr2	15950689	15950981	293	-	RN7SL104P	misc_RNA
ENSG00000226764.2	0	0	0	0	0	0	0	0	0	0	0	0	chr2	15997049	16062885	516	-	ENSG00000226764	lncRNA
ENSG00000236289.4	0	0	0	0	0	0.145	0	0	0	0	0	1	chr2	16013928	16087201	2267	+	GACAT3	lncRNA
ENSG00000236989.5	0	0	0	0	0	0	0	0	0	0	0	0	chr2	16085222	16105841	853	-	ENSG00000236989	lncRNA
ENSG00000271315.1	0	0	0	0	0	0	0	0	0	0	0	0	chr2	16149251	16149394	144	+	ENSG00000271315	processed_pseudogene
ENSG00000251704.1	0	0	0	0	0	0	0	0	0	0	0	0	chr2	16199203	16199295	93	+	ENSG00000251704	snoRNA
ENSG00000226041.1	0	0	0	0	0	0	0	0	0	0	0	0	chr2	16202430	16204226	637	+	ENSG00000226041	lncRNA
ENSG00000228876.4	0.014	0	0	0	0	0	1	0	0	0	0	0	chr2	16224047	16333978	2085	+	ENSG00000228876	lncRNA
ENSG00000231266.1	0	0	0	0	0	0	0	0	0	0	0	0	chr2	16227027	16228194	415	-	ENSG00000231266	lncRNA
ENSG00000285354.1	0	0	0	0	0	0	0	0	0	0	0	0	chr2	16294445	16302290	720	-	ENSG00000285354	lncRNA
ENSG00000232444.1	0	0	0	0	0	0	0	0	0	0	0	0	chr2	16316324	16319566	740	-	ENSG00000232444	lncRNA
ENSG00000224400.5	0	0	0	0	0	0	0	0	0	0	0	0	chr2	16354256	16432702	432	+	ENSG00000224400	lncRNA
ENSG00000289364.1	0	0	0	0	0	0	0	0	0	0	0	0	chr2	16452114	16478623	654	-	ENSG00000289364	lncRNA
ENSG00000237633.4	0	0	0	0	0	0	0	0	0	0	0	0	chr2	16523176	16555564	1296	+	ENSG00000237633	lncRNA
ENSG00000279663.3	0	0	0	0	0	0	0	0	0	0	0	0	chr2	16541690	16545695	4006	-	ENSG00000279663	TEC
ENSG00000197872.11	0	0	0	0	0	3.986	0	0	0	0	0	12	chr2	16549459	16666331	4670	-	CYRIA	protein_coding
ENSG00000223536.6	0	0	0	0	0	0	0	0	0	0	0	0	chr2	16728124	16769567	2610	+	ENSG00000223536	lncRNA
ENSG00000224604.1	0	0	0	0	0	0	0	0	0	0	0	0	chr2	16853820	16855284	950	-	ENSG00000224604	processed_pseudogene
ENSG00000237670.1	0	0	0	0	0	0	0	0	0	0	0	0	chr2	16970034	16974497	201	+	LINC01866	lncRNA
ENSG00000222842.1	0	0	0	0	0	0	0	0	0	0	0	0	chr2	17122841	17123140	300	-	RN7SKP168	misc_RNA
ENSG00000214843.3	0	0	0	0	0	0	0	0	0	0	0	0	chr2	17284292	17284895	604	+	ZFYVE9P2	processed_pseudogene
ENSG00000236348.1	0	0	0	0	0.046	0.472	0	0	0	0	1	2	chr2	17385091	17386417	1327	+	PSMC1P10	processed_pseudogene
ENSG00000214842.6	0	0	0	0	0	0	0	0	0	0	0	0	chr2	17510579	17518440	3730	-	RAD51AP2	protein_coding
ENSG00000163032.12	0	0	0	0	0	10.289	0	0	0	0	0	78	chr2	17539126	17657018	2725	+	VSNL1	protein_coding
ENSG00000163029.16	0.171	26.056	0	0	0.008	3.578	36	1071	0	0	1	30	chr2	17663812	17800242	5240	-	SMC6	protein_coding
ENSG00000178295.15	0	34.776	0	0	18.262	0.443	0	1627	0	0	692	13	chr2	17753858	17788946	9957	+	GEN1	protein_coding
ENSG00000151379.4	0	0	0	0	0	0	0	0	0	0	0	0	chr2	17816460	17817798	1339	+	MSGN1	protein_coding
ENSG00000170745.12	0	0	0	0	0	1.873	0	0	0	0	0	6	chr2	17877847	18361616	2397	+	KCNS3	protein_coding
ENSG00000212455.1	0	0	0	0	0	6.003	0	0	0	0	0	2	chr2	18040606	18040733	128	-	ENSG00000212455	snoRNA
ENSG00000287881.1	0	0	0	0	0	0	0	0	0	0	0	0	chr2	18403967	18504484	3223	+	ENSG00000287881	lncRNA
ENSG00000287849.2	0	0	0	0	0	0	0	0	0	0	0	0	chr2	18492216	18514452	606	-	ENSG00000287849	lncRNA
ENSG00000260331.1	0	0	0	0	0	0	0	0	0	0	0	0	chr2	18547386	18548204	819	-	ENSG00000260331	lncRNA
ENSG00000240857.2	0	0.441	0.121	0	334.991	2.175	0	14	3	0	7153	5	chr2	18554723	18560679	1560	-	RDH14	protein_coding
ENSG00000250741.6	0	0	0	0	0	0	0	0	0	0	0	0	chr2	18555545	18589564	2142	-	NT5C1B-RDH14	protein_coding
ENSG00000185013.16	0	0	0	0	0	0	0	0	0	0	0	0	chr2	18562872	18589572	2678	-	NT5C1B	protein_coding
ENSG00000207170.1	0	0	0	0	0	0	0	0	0	0	0	0	chr2	18583367	18583468	102	-	RNU6-1215P	snRNA
ENSG00000224626.1	0	0	0	0	0	0	0	0	0	0	0	0	chr2	18784807	18787752	368	+	ENSG00000224626	lncRNA
ENSG00000287284.1	0	0	0	0	0	0	0	0	0	0	0	0	chr2	18939697	18946650	1264	+	ENSG00000287284	lncRNA
ENSG00000236204.6	0	0	0	0	0	0	0	0	0	0	0	0	chr2	18986451	19348067	2080	-	LINC01376	lncRNA
ENSG00000266738.1	0	0	0	0	0	0	0	0	0	0	0	0	chr2	19348429	19348505	77	+	MIR4757	miRNA
ENSG00000143867.7	0.024	0	0	0	0	0	3	0	0	0	0	0	chr2	19351485	19358623	4171	-	OSR1	protein_coding
ENSG00000234597.2	0	0	0	0	0	0	0	0	0	0	0	0	chr2	19458220	19468961	1709	-	ENSG00000234597	lncRNA
ENSG00000237992.3	0	0	0	0	0	0	0	0	0	0	0	0	chr2	19468997	19520095	1643	+	LINC01808	lncRNA
ENSG00000235911.1	0	0	0	0	0	0	0	0	0	0	0	0	chr2	19711715	19717576	443	+	ENSG00000235911	lncRNA
ENSG00000213403.2	0	0	0	0	0	0	0	0	0	0	0	0	chr2	19826249	19826575	327	+	CISD1P1	processed_pseudogene
ENSG00000228784.9	0	0	0	0	0.048	0	0	0	0	0	2	0	chr2	19868860	19885047	2995	+	LINC00954	lncRNA
ENSG00000183891.6	15.064	0	0	0	0	0	485	0	0	0	0	0	chr2	19896631	19901983	941	-	TTC32	protein_coding
ENSG00000271991.2	0	0	0	0	0	0	0	0	0	0	0	0	chr2	19902025	19902577	545	+	TTC32-DT	lncRNA
ENSG00000118965.16	0	1.031	0	0.124	0.014	0.318	0	178	0	8	2	7	chr2	19910263	19990105	6931	-	WDR35	protein_coding
ENSG00000227210.2	0	0	0	0	0	0	0	0	0	0	0	0	chr2	19990209	20004795	3836	+	ENSG00000227210	lncRNA
ENSG00000132031.13	0	0	0	0	0	0	0	0	0	0	0	0	chr2	19992052	20012668	2557	-	MATN3	protein_coding
ENSG00000068697.7	580.075	49.675	5.694	121.913	6.13	15.772	24501	1430	105	1414	150	64	chr2	20032650	20051628	1365	-	LAPTM4A	protein_coding
ENSG00000223734.3	0	0	0	0	0	0	0	0	0	0	0	0	chr2	20052114	20054501	598	+	LAPTM4A-DT	lncRNA
ENSG00000234378.1	0	0	0	0	0	0	0	0	0	0	0	0	chr2	20063856	20106829	746	-	ENSG00000234378	lncRNA
ENSG00000213729.3	0.143	0	0	0.825	0	0	1.01	0	0	2.65	0	0	chr2	20155618	20156057	440	-	RPS16P2	processed_pseudogene
ENSG00000266059.2	0	0	0	0	0	0	0	0	0	0	0	0	chr2	20175346	20175639	294	+	RN7SL140P	misc_RNA
ENSG00000200763.1	0	0	0	0	0	0	0	0	0	0	0	0	chr2	20175805	20175909	105	+	RNU6-961P	snRNA
ENSG00000115884.11	0.81	10.797	0	2.963	0	0.812	74	739	0	31	0	8	chr2	20200797	20225433	3291	-	SDC1	protein_coding
ENSG00000235411.1	0	0	0	0	0	0	0	0	0	0	0	0	chr2	20239892	20241046	1155	-	DRG1P1	processed_pseudogene
ENSG00000238735.1	0	0	0	0	0	0	0	0	0	0	0	0	chr2	20246326	20246387	62	-	RNU7-113P	snRNA
ENSG00000055917.16	27.559	0.465	0	13.159	2.986	0	6317	25	0	55	395	0	chr2	20248691	20352234	6309	-	PUM2	protein_coding
ENSG00000232800.1	0	0	0	0	0	0	0	0	0	0	0	0	chr2	20386386	20396588	1363	+	SLC7A15P	unitary_pseudogene
ENSG00000212171.1	0	0	0	0	0	0	0	0	0	0	0	0	chr2	20401627	20401724	98	-	RNA5SP86	rRNA_pseudogene
ENSG00000143878.10	13.121	4.293	47.951	0	31.325	5.189	915	220	1702	0	1479	38	chr2	20447074	20449440	2367	+	RHOB	protein_coding
ENSG00000228950.1	0	0	0	0	0	0	0	0	0	0	0	0	chr2	20451042	20452947	308	+	ENSG00000228950	lncRNA
ENSG00000200829.1	0	0	0	0	0	0	0	0	0	0	0	0	chr2	20480844	20480955	112	+	Y_RNA	misc_RNA
ENSG00000227047.1	0	0	0	0	0	0	0	0	0	0	0	0	chr2	20499571	20501311	686	-	ENSG00000227047	lncRNA
ENSG00000279307.2	11.851	28.556	0	0	0	0.859	120.34	193.65	0	0	0	1	chr2	20529467	20529976	510	-	NDUFAF2P1	processed_pseudogene
ENSG00000118960.13	1.111	0	0	0	0.133	0	92	0	0	0	12	0	chr2	20560448	20651130	7728	-	HS1BP3	protein_coding
ENSG00000269976.1	0	0	0	0	0	0	0	0	0	0	0	0	chr2	20586248	20586686	439	-	ENSG00000269976	lncRNA
ENSG00000231948.2	0	0	0	0	0	0	0	0	0	0	0	0	chr2	20590775	20592548	600	-	HS1BP3-IT1	lncRNA
ENSG00000233416.1	0	0	0	0	0	0	0	0	0	0	0	0	chr2	20606280	20606654	375	-	RPS25P3	processed_pseudogene
ENSG00000143869.7	0	0	0	0	0	0	0	0	0	0	0	0	chr2	20667144	20679243	9267	+	GDF7	protein_coding
ENSG00000270100.1	0	0	0	0	0	0	0	0	0	0	0	0	chr2	20678254	20678932	679	-	ENSG00000270100	lncRNA
ENSG00000118961.15	0	0	0	0	0	1.217	0	0	0	0	0	5	chr2	20684014	20823130	3917	-	LDAH	protein_coding
ENSG00000236436.1	0	0	0	0	0	0	0	0	0	0	0	0	chr2	20859771	20861661	1498	+	LINC02850	lncRNA
ENSG00000261012.2	0	0	0	0	0	0	0	0	0	0	0	0	chr2	20999313	21000917	1605	-	ENSG00000261012	lncRNA
ENSG00000084674.15	0	0	0	0	0	0	0	0	0	0	0	0	chr2	21001429	21044073	14121	-	APOB	protein_coding
ENSG00000280390.1	0	0	0	0	0	0	0	0	0	0	0	0	chr2	21023496	21024170	675	+	ENSG00000280390	TEC
ENSG00000287956.1	0	0	0	0	0	0	0	0	0	0	0	0	chr2	21094101	21096543	901	-	ENSG00000287956	lncRNA
ENSG00000218819.6	0	0	0	0	0	0	0	0	0	0	0	0	chr2	21123968	21144368	7180	+	TDRD15	protein_coding
ENSG00000271629.1	0	0	0	0	0	0	0	0	0	0	0	0	chr2	21198518	21198896	379	-	ENSG00000271629	processed_pseudogene
ENSG00000233005.2	0	0	0	0	0	0	0	0	0	0	0	0	chr2	21221169	21970959	642	+	ENSG00000233005	lncRNA
ENSG00000231204.7	0	0	0	0	0	0	0	0	0	0	0	0	chr2	21317660	21561313	1426	+	ENSG00000231204	lncRNA
ENSG00000270654.1	0	0	0	0	0	0	0	0	0	0	0	0	chr2	21362292	21364025	363	-	NUTF2P8	processed_pseudogene
ENSG00000235537.3	0	0	0	0	0	0	0	0	0	0	0	0	chr2	21607465	21637197	1477	-	ENSG00000235537	lncRNA
ENSG00000228538.7	0	0	0	0	0	0	0	0	0	0	0	0	chr2	21638068	21649572	988	-	ENSG00000228538	lncRNA
ENSG00000229621.2	0	0	0	0	0	0	0	0	0	0	0	0	chr2	21687430	21710656	2098	-	LINC01822	lncRNA
ENSG00000264192.1	0	0	0	0	0	0	0	0	0	0	0	0	chr2	21922993	21923288	296	+	RN7SL117P	misc_RNA
ENSG00000228999.4	0	0	0	0	0	0	0	0	0	0	0	0	chr2	21932662	22536322	3185	-	ENSG00000228999	lncRNA
ENSG00000223691.1	0	0	0.226	0	0.053	0	0	0	6	0	2	0	chr2	22188336	22190313	1978	+	ENSG00000223691	processed_pseudogene
ENSG00000234189.1	0	0	0	0	0	0	0	0	0	0	0	0	chr2	22317053	22317244	192	+	ENSG00000234189	processed_pseudogene
ENSG00000206882.1	0	0	0	0	0	0	0	0	0	0	0	0	chr2	22338886	22339003	118	-	RNA5SP87	rRNA_pseudogene
ENSG00000234207.1	0	0	0	0	0	0	0	0	0	0	0	0	chr2	22377594	22482004	569	+	LINC01830	lncRNA
ENSG00000233587.2	0	0	0	0	0	0	0	0	0	0	0	0	chr2	22508129	22548800	1401	+	LINC01884	lncRNA
ENSG00000222616.1	0	0	0	0	0	0	0	0	0	0	0	0	chr2	22861552	22861884	333	+	RN7SKP27	misc_RNA
ENSG00000232451.2	0	0	0	0	0	0	0	0	0	0	0	0	chr2	23018125	23199056	820	-	ENSG00000232451	lncRNA
ENSG00000223530.1	0	0	0	0	0	0	0	0	0	0	0	0	chr2	23330664	23332044	525	-	ENSG00000223530	lncRNA
ENSG00000233714.1	0	0	0	0	0	0	0	0	0	0	0	0	chr2	23347654	23351864	892	+	ENSG00000233714	lncRNA
ENSG00000223634.1	0	0	0	0	0	0	0	0	0	0	0	0	chr2	23357516	23360376	533	-	ENSG00000223634	lncRNA
ENSG00000235497.5	0	0	0	0	0.149	0	0	0	0	0	1	0	chr2	23375229	23381299	572	-	ENSG00000235497	lncRNA
ENSG00000119771.15	0	0	0	0	0	0	0	0	0	0	0	0	chr2	23385179	23708611	6385	+	KLHL29	protein_coding
ENSG00000224361.1	0	0	0	0	0	0	0	0	0	0	0	0	chr2	23507043	23524344	584	-	ENSG00000224361	lncRNA
ENSG00000279526.1	0	0	0	0	0	0	0	0	0	0	0	0	chr2	23616499	23617987	1489	-	ENSG00000279526	TEC
ENSG00000283031.2	0	0	0	0	0	0	0	0	0	0	0	0	chr2	23667208	23685453	2706	-	ENSG00000283031	lncRNA
ENSG00000119778.15	0.015	0	0	0	4.543	0.43	2	0	0	0	279	1	chr2	23748664	23927123	8112	-	ATAD2B	protein_coding
ENSG00000224464.2	0.064	0	0	0	0	0	1	0	0	0	0	0	chr2	23872268	23873014	747	-	PGAM1P6	processed_pseudogene
ENSG00000238111.1	0	0	0	0	0	0	0	0	0	0	0	0	chr2	23900693	23901149	457	+	RPS13P4	processed_pseudogene
ENSG00000173960.14	2.718	0.941	0.06	4.776	0.811	15.478	603	141	6	284.39	69	303	chr2	23927285	24004909	6022	+	UBXN2A	protein_coding
ENSG00000234946.1	0.112	0	0	0	0	0	1	0	0	0	0	0	chr2	23943846	23944351	506	+	SDHCP3	processed_pseudogene
ENSG00000243847.3	0	0	0	0	0	0	0	0	0	0	0	0	chr2	23996795	23997085	291	-	RN7SL610P	misc_RNA
ENSG00000205639.12	1.453	0.477	0	0.048	0	0.889	41.94	10.19	0	1	0	3	chr2	24010081	24063321	2934	+	MFSD2B	protein_coding
ENSG00000163026.12	0	0	0	0	0	0	0	0	0	0	0	0	chr2	24029347	24049575	3848	-	WDCP	protein_coding
ENSG00000222940.1	0	0	0	0	0	0	0	0	0	0	0	0	chr2	24045835	24045938	104	+	RNU6-370P	snRNA
ENSG00000119782.14	0	0	0	0	0	2.055	0	0	0	0	0	6	chr2	24049701	24063681	1601	+	FKBP1B	protein_coding
ENSG00000115128.7	237.09	62.172	923.025	0.202	2.061	7.974	3663.99	642.46	6255	1	18	14	chr2	24067586	24076373	720	-	SF3B6	protein_coding
ENSG00000219626.9	0	0.106	0	0	3.076	0	0	1	0	0	147.06	0	chr2	24076526	24169640	2616	+	FAM228B	protein_coding
ENSG00000115129.14	89.374	89.115	0	0	312.734	0	3663	2673	0	0	7908.94	0	chr2	24077433	24085861	1653	-	TP53I3	protein_coding
ENSG00000176732.7	0	0	0	0	0	0	0	0	0	0	0	0	chr2	24114809	24123464	1393	-	PFN4	protein_coding
ENSG00000276087.2	0	0.02	0	0.05	0	0	0	1	0	1	0	0	chr2	24124366	24190436	2281	+	ENSG00000276087	protein_coding
ENSG00000232642.2	0	0	0	0	0	0	0	0	0	0	0	0	chr2	24165884	24175005	829	-	ENSG00000232642	lncRNA
ENSG00000186453.13	0	0	0	0	0	0	0	0	0	0	0	0	chr2	24175053	24200849	1824	+	FAM228A	protein_coding
ENSG00000223754.1	0	0	0	0	0	0	0	0	0	0	0	0	chr2	24199839	24201698	543	-	ENSG00000223754	lncRNA
ENSG00000198399.16	0.02	52.533	24.82	0	1.904	1.529	3	3421	719	0	148	23	chr2	24202864	24360536	6122	-	ITSN2	protein_coding
ENSG00000242628.6	0	0	0	0	0	0	0	0	0	0	0	0	chr2	24210650	24222201	4658	+	ENSG00000242628	lncRNA
ENSG00000251805.1	0	0	0	0	0	0	0	0	0	0	0	0	chr2	24273614	24273741	128	-	ENSG00000251805	scaRNA
ENSG00000232963.1	0	0	0	0	0	0	0	0	0	0	0	0	chr2	24330402	24330674	273	+	HMGN2P20	processed_pseudogene
ENSG00000233747.1	0.437	0	0	0.919	0.929	0	1.49	0	0	2.01	2	0	chr2	24334512	24335152	317	+	RPL36AP13	processed_pseudogene
ENSG00000286829.1	0	0	0	0	0	0	0	0	0	0	0	0	chr2	24402995	24413292	2442	+	ENSG00000286829	lncRNA
ENSG00000084676.16	0	1.15	9.813	0.574	0	2.373	0	189	152	26	0	51	chr2	24491254	24770702	7405	+	NCOA1	protein_coding
ENSG00000202430.1	0	0	0	0	0	0	0	0	0	0	0	0	chr2	24564630	24564738	109	-	RNA5SP88	rRNA_pseudogene
ENSG00000206732.1	0	0	0	0	0	0	0	0	0	0	0	0	chr2	24676309	24676415	107	+	RNU6-936P	snRNA
ENSG00000184924.6	0	96.398	0	385.765	0	1.504	0	1005.37	0	1206	0	5	chr2	24789728	24793391	1120	-	PTRHD1	protein_coding
ENSG00000138092.11	4.715	7.219	0	0	2.926	0.089	575.47	671.63	0	0	245	1.15	chr2	24793136	24822376	4272	+	CENPO	protein_coding
ENSG00000138031.15	3.249	0.659	0	0	0	2.733	302.53	45	0	0	0	6.85	chr2	24819169	24920237	5050	-	ADCY3	protein_coding
ENSG00000271936.1	0	0	0	0	0	0	0	0	0	0	0	0	chr2	24825610	24826717	1108	+	ENSG00000271936	lncRNA
ENSG00000115137.12	0	0	0	0	4.053	0.472	0	0	0	0	97	7	chr2	24943636	24972094	4847	-	DNAJC27	protein_coding
ENSG00000237953.1	0	0	0	0	0	0	0	0	0	0	0	0	chr2	24968958	24969224	267	-	RPS13P5	processed_pseudogene
ENSG00000202479.1	0	0	0	0	0	0	0	0	0	0	0	0	chr2	24969388	24969477	90	-	SNORD14	snoRNA
ENSG00000224165.7	0.007	0.01	0	0.024	0.011	0	1	1	0	1	1	0	chr2	24971390	25039716	4869	+	DNAJC27-AS1	lncRNA
ENSG00000286645.1	0	0	0	0	0	0	0	0	0	0	0	0	chr2	25000147	25010274	1808	-	ENSG00000286645	lncRNA
ENSG00000207069.1	0	0	0	0	0	0	0	0	0	0	0	0	chr2	25008845	25008946	102	-	Y_RNA	misc_RNA
ENSG00000084710.14	0	0	0	0	0	1.383	0	0	0	0	0	10	chr2	25042076	25159135	7486	+	EFR3B	protein_coding
ENSG00000276653.1	0	0	0	0	0	0	0	0	0	0	0	0	chr2	25058032	25058329	298	+	RN7SL856P	misc_RNA
ENSG00000229593.1	0	0	0	0	0	0	0	0	0	0	0	0	chr2	25079901	25081689	1357	-	SUCLA2P3	processed_pseudogene
ENSG00000115138.11	0	32.522	0	0	0	0	0	638	0	0	0	0	chr2	25160853	25168903	1426	-	POMC	protein_coding
ENSG00000230452.1	0	0	0	0	0	0	0	0	0	0	0	0	chr2	25204313	25209202	466	+	LINC01381	lncRNA
ENSG00000119772.19	0.077	0.071	0.081	0.055	0.02	4.546	17	2	12	5	4	39	chr2	25227855	25342590	9501	-	DNMT3A	protein_coding
ENSG00000221445.3	0	0	0	0	0	0	0	0	0	0	0	0	chr2	25328640	25328721	82	-	MIR1301	miRNA
ENSG00000289567.1	0	0	0	0	0	0	0	0	0	0	0	0	chr2	25362232	25362420	189	+	ENSG00000289567	lncRNA
ENSG00000235072.2	0	0	0	0	0	0	0	0	0	0	0	0	chr2	25369136	25375845	1552	-	ARNILA	lncRNA
ENSG00000138101.20	46.269	0	0	0	0	1.393	1002	0	0	0	0	8	chr2	25377198	25673647	2464	-	DTNB	protein_coding
ENSG00000224220.1	0	0	0	0	0	0	0	0	0	0	0	0	chr2	25421117	25427643	414	+	DTNB-AS1	lncRNA
ENSG00000201160.1	0	0	0	0	0	0	0	0	0	0	0	0	chr2	25697076	25697188	113	-	Y_RNA	misc_RNA
ENSG00000143970.18	0.966	3.472	0.225	26.256	1.826	0.711	477	1158	7	59	352	5	chr2	25733753	25878487	12849	-	ASXL2	protein_coding
ENSG00000187536.4	0	0	0	0	0	0	0	0	0	0	0	0	chr2	25809925	25810656	732	-	TPM3P7	processed_pseudogene
ENSG00000217643.1	0	0	0	0	0	0	0	0	0	0	0	0	chr2	25822469	25822950	482	+	PTGES3P2	processed_pseudogene
ENSG00000218682.1	0	0	0	0	0	0	0	0	0	0	0	0	chr2	25856461	25856966	506	-	ENSG00000218682	processed_pseudogene
ENSG00000217718.1	0	0	0	0	0	0	0	0	0	0	0	0	chr2	25886964	25887206	243	-	NDUFB4P4	processed_pseudogene
ENSG00000084731.15	5.209	63.144	0	0	0	1.221	853	3323	0	0	0	20	chr2	25926598	25982749	5462	-	KIF3C	protein_coding
ENSG00000237629.1	0	0	0	0	0	0	0	0	0	0	0	0	chr2	25994794	25995081	288	+	UQCRHP2	processed_pseudogene
ENSG00000268412.2	31.33	12.247	0	0	0	0	154.64	41.28	0	0	0	0	chr2	26028208	26028612	372	-	TRMT112P6	processed_pseudogene
ENSG00000084733.11	5.503	66.404	1.24	0.102	0.026	31.116	744	1942	74	3	2	89	chr2	26034084	26137454	3561	+	RAB10	protein_coding
ENSG00000199872.1	0	0	0	0	0	0	0	0	0	0	0	0	chr2	26042675	26042781	107	+	RNU6-942P	snRNA
ENSG00000235440.1	0	0	0	0	0	0	0	0	0	0	0	0	chr2	26101317	26102136	820	-	RPS2P15	processed_pseudogene
ENSG00000231655.1	0.459	0	0	0	0	0	2	0	0	0	0	0	chr2	26140263	26141264	352	-	EMP2P1	processed_pseudogene
ENSG00000214465.3	0.135	0	0	0	0	0	4.08	0	0	0	0	0	chr2	26149204	26150731	1216	+	SMARCE1P6	processed_pseudogene
ENSG00000227133.1	0	0	0	0	0	0	0	0	0	0	0	0	chr2	26160023	26161136	434	+	ENSG00000227133	processed_pseudogene
ENSG00000237951.1	0	0	0	0	0	0	0	0	0	0	0	0	chr2	26162056	26162554	499	+	PPIL1P1	processed_pseudogene
ENSG00000157833.13	5.431	0	0	0.144	0.009	1.267	627	0	0	4	1	17	chr2	26173088	26189663	5138	+	GAREM2	protein_coding
ENSG00000084754.12	61.802	62.109	1.431	0	19.892	7.056	4295	2048	34	0	626	47	chr2	26190635	26244672	3087	-	HADHA	protein_coding
ENSG00000138029.14	23.47	79.34	0	0	2.9	3.344	1088	2574	0	0	104	14	chr2	26243170	26290465	2883	+	HADHB	protein_coding
ENSG00000286707.1	0	0	0	0	0	0	0	0	0	0	0	0	chr2	26298570	26306340	2717	+	ENSG00000286707	lncRNA
ENSG00000173567.16	0	0	0	0	0	0	0	0	0	0	0	0	chr2	26308173	26346817	4481	-	ADGRF3	protein_coding
ENSG00000138018.19	0.031	8.007	0.542	0	0.078	0	10	1704	74	0	14	0	chr2	26308547	26395885	8066	+	SELENOI	protein_coding
ENSG00000157856.12	0	0	0	0	0	0	0	0	0	0	0	0	chr2	26401920	26456711	2487	+	DRC1	protein_coding
ENSG00000115155.19	0	0	0	0.096	0	0	0	0	0	5	0	0	chr2	26457203	26558756	7214	-	OTOF	protein_coding
ENSG00000173557.15	0	0	0	0	0	0	0	0	0	0	0	0	chr2	26562585	26579532	2363	+	FAM166C	protein_coding
ENSG00000157884.11	0	0	0	0	0	0	0	0	0	0	0	0	chr2	26581205	26641366	768	-	CIB4	protein_coding
ENSG00000225378.1	0	0	0	0	0	0	0	0	0	0	0	0	chr2	26671254	26674464	567	-	ENSG00000225378	lncRNA
ENSG00000225024.1	0	0	0	0	0	0	0	0	0	0	0	0	chr2	26678219	26678510	292	-	RPL37P11	processed_pseudogene
ENSG00000171303.8	0	0	0	0.23	0.015	0.157	0	0	0	11	2	3	chr2	26692722	26733420	6191	+	KCNK3	protein_coding
ENSG00000213699.9	7.862	9.182	0	0	25.182	0.555	920	792	0	0	1927	6	chr2	26764284	26781231	3902	+	SLC35F6	protein_coding
ENSG00000115163.15	0	0	0	0	0	2.938	0	0	0	0	0	8	chr2	26764289	26801067	1389	+	CENPA	protein_coding
ENSG00000145835.6	0	0	0	0	0	0	0	0	0	0	0	0	chr2	26827169	26827520	352	-	CDKN2AIPNLP2	processed_pseudogene
ENSG00000157851.17	0.008	0	0	0	0	1.491	1	0	0	0	0	23	chr2	26847747	26950351	5178	+	DPYSL5	protein_coding
ENSG00000230286.1	0	0	0	0	0	0	0	0	0	0	0	0	chr2	26950308	27009807	306	-	ENSG00000230286	lncRNA
ENSG00000084764.12	0	28.306	15.756	0	0	2.298	0	775	83	0	0	13	chr2	26970637	27027219	1890	+	MAPRE3	protein_coding
ENSG00000205500.8	0	0	0	0	0	0	0	0	0	0	0	0	chr2	26984776	27014612	1966	-	MAPRE3-AS1	lncRNA
ENSG00000119777.20	80.931	21.589	0	0	3.984	24.501	4438	898	0	0	27	163	chr2	27032910	27041694	2978	+	TMEM214	protein_coding
ENSG00000084693.16	0.588	4.916	1.545	0.685	0.483	0.749	56.25	92.16	52.13	17.06	32.12	5	chr2	27042364	27070622	3261	+	AGBL5	protein_coding
ENSG00000231636.1	0	0	0	0	0	0	0	0	0	0	0	0	chr2	27049683	27050264	407	-	AGBL5-AS1	lncRNA
ENSG00000272056.1	0	0	0	0	0	0	0	0	0	0	0	0	chr2	27053618	27054276	659	-	ENSG00000272056	lncRNA
ENSG00000229122.1	0	0	0	0	104.106	0	0	0	0	0	262	0	chr2	27061038	27061815	339	+	AGBL5-IT1	lncRNA
ENSG00000272148.1	0	0	0	0	0	0	0	0	0	0	0	0	chr2	27062428	27062907	480	-	ENSG00000272148	lncRNA
ENSG00000228474.6	1337.56	1808.05	892.929	1075.47	1123.76	24.651	9554.75	9061.84	3619.87	3180.94	5052.88	27	chr2	27070472	27071654	559	-	OST4	protein_coding
ENSG00000138080.14	103.872	126.972	0.34	82.032	0	0	3714	3767	11	656	0	0	chr2	27078615	27086403	3890	+	EMILIN1	protein_coding
ENSG00000138030.13	0	0	0	0	0	1.407	0	0	0	0	0	5	chr2	27086747	27100762	2411	+	KHK	protein_coding
ENSG00000138028.17	0	1.581	0	0	0	0	0	60	0	0	0	0	chr2	27098889	27119128	1931	-	CGREF1	protein_coding
ENSG00000143994.14	0.034	0	0	0	0	0	1.01	0	0	0	0	0	chr2	27123789	27130812	3107	+	ABHD1	protein_coding
ENSG00000138073.14	108.152	2.537	0	0	2.506	6.521	3264.99	80	0	0	88	39	chr2	27130756	27134666	3057	-	PREB	protein_coding
ENSG00000186143.11	0	0	0	0	0	0	0	0	0	0	0	0	chr2	27136848	27139410	2008	-	PRR30	protein_coding
ENSG00000163792.6	0	0.009	0	0	0	0	0	1	0	0	0	0	chr2	27149004	27156974	4882	+	TCF23	protein_coding
ENSG00000236099.1	0	0	0	0	0	0	0	0	0	0	0	0	chr2	27158563	27159229	263	-	ENSG00000236099	unprocessed_pseudogene
ENSG00000138074.15	47.751	0.124	0	0	0	6.954	3434.17	6	0	0	0	24.56	chr2	27199587	27212958	3213	-	SLC5A6	protein_coding
ENSG00000138085.18	202.527	294.711	0	0	0	6.445	5523.83	3814	0	0	0	24.44	chr2	27212041	27217178	1227	+	ATRAID	protein_coding
ENSG00000084774.14	0	26.077	0	0.726	2.387	2.18	0	2178	0	9	370	20	chr2	27217369	27243943	7286	+	CAD	protein_coding
ENSG00000115194.11	0	5.222	0	0.074	0	0.444	0	331	0	2	0	4	chr2	27253684	27275817	3448	-	SLC30A3	protein_coding
ENSG00000163793.13	0	0	0	0	0	0	0	0	0	0	0	0	chr2	27275433	27281499	2065	+	DNAJC5G	protein_coding
ENSG00000138100.14	0	0	0	0	24.032	0	0	0	0	0	901	0	chr2	27282429	27307439	2027	+	TRIM54	protein_coding
ENSG00000163794.6	0	0	0	0	0	0	0	0	0	0	0	0	chr2	27307400	27308445	795	-	UCN	protein_coding
ENSG00000115204.15	237.41	81.211	268.941	0	0	2.607	4628	1403	1571	0	0	6	chr2	27309492	27325680	2315	-	MPV17	protein_coding
ENSG00000115207.14	39.959	0.25	0	0.198	0	12.625	1316.74	3	0	1	0	41	chr2	27325849	27357034	3992	-	GTF3C2	protein_coding
ENSG00000234945.8	0.148	0	0	0	0.259	0	2.26	0	0	0	2	0	chr2	27335520	27342599	1053	+	GTF3C2-AS1	lncRNA
ENSG00000234072.1	0.033	0.015	0	0	13.598	0	3	1	0	0	70.91	0	chr2	27356246	27367622	3060	+	ENSG00000234072	lncRNA
ENSG00000115211.17	17.688	4.913	2.605	31.068	272.568	1.09	299	60	45	407	5059.09	5	chr2	27364352	27370338	4293	-	EIF2B4	protein_coding
ENSG00000115234.11	76.673	21.801	0.541	0	28.156	8.534	3388	717	17.65	0	1131.92	55	chr2	27370496	27377535	2400	+	SNX17	protein_coding
ENSG00000163795.14	0	0	0.465	0	1.929	1.328	0	0	14.35	0	79.08	4	chr2	27377235	27380790	2144	-	ZNF513	protein_coding
ENSG00000115241.11	110.561	17.881	48.017	5.454	0.188	42.175	6936	802	1429	96	8	288	chr2	27381195	27409591	3752	-	PPM1G	protein_coding
ENSG00000213453.3	1.303	3.119	4.148	29.155	4.742	0	13.46	23.58	22.62	137.01	31.97	0	chr2	27392784	27393367	584	-	FTH1P3	processed_pseudogene
ENSG00000115216.14	2.48	66.678	0	0	31.812	7.161	172	3190	0	0	1433	45	chr2	27427790	27442259	2887	+	NRBP1	protein_coding
ENSG00000157992.12	0	0	0	0	0	0	0	0	0	0	0	0	chr2	27442366	27446481	956	+	KRTCAP3	protein_coding
ENSG00000138002.16	14.996	0.528	0.198	0	0.163	0.125	947	25	7	0	9	1	chr2	27444377	27489805	6271	-	IFT172	protein_coding
ENSG00000235267.1	0	0	0	0	0	0	0	0	0	0	0	0	chr2	27455156	27455862	397	+	ENSG00000235267	processed_pseudogene
ENSG00000200003.1	0	0	0	0	0	0	0	0	0	0	0	0	chr2	27475494	27475595	102	-	RNU6-986P	snRNA
ENSG00000115226.10	46.159	72.922	0	0	0.436	5.942	1890	2260	0	0	13	29	chr2	27491883	27495200	1647	-	FNDC4	protein_coding
ENSG00000084734.9	0	0	0	0	0	0	0	0	0	0	0	0	chr2	27496839	27523684	2189	+	GCKR	protein_coding
ENSG00000221843.5	0	0	0	0	0	0	0	0	0	0	0	0	chr2	27537386	27582720	16401	+	C2orf16	protein_coding
ENSG00000243943.10	4.536	0.142	3.275	3.752	0	0	367	8	112	84	0	0	chr2	27582969	27623217	3703	+	ZNF512	protein_coding
ENSG00000259080.1	0	0	0	0	0	0	0	0	0	0	0	0	chr2	27583046	27635174	1741	+	ENSG00000259080	lncRNA
ENSG00000176714.10	0	0	0	0	0	0	0	0	0	0	0	0	chr2	27625638	27629012	2343	-	CCDC121	protein_coding
ENSG00000198522.14	38.666	0.319	0	0	62.243	69.49	1635	10	0	0	1726	421	chr2	27628247	27651511	2496	+	GPN1	protein_coding
ENSG00000206731.1	0	0	0	0	0	0	0	0	0	0	0	0	chr2	27642043	27642169	127	-	ENSG00000206731	snoRNA
ENSG00000119760.16	19.881	14.243	0.016	0	5.146	0	1347	708	1	0	227	0	chr2	27650809	27663840	4296	-	SUPT7L	protein_coding
ENSG00000163798.13	5.293	0.776	0	9.087	0.518	0.724	397.52	45	0	204	6	6	chr2	27663471	27694976	2966	+	SLC4A1AP	protein_coding
ENSG00000205334.3	0	0.016	0	0	0	0	0	1	0	0	0	0	chr2	27705786	27716738	2860	-	LINC01460	lncRNA
ENSG00000289326.1	0	0	0	0	0	0	0	0	0	0	0	0	chr2	27752831	27757762	652	+	ENSG00000289326	lncRNA
ENSG00000243147.8	202.326	540.119	6.621	7.351	624.238	940.464	1799	2666	10	20	3273	1244	chr2	27771717	27988087	729	+	MRPL33	protein_coding
ENSG00000171174.15	0	0	0	0	0	1.155	0	0	0	0	0	2	chr2	27781379	27890681	2151	-	RBKS	protein_coding
ENSG00000158019.21	28.803	0.761	0	0	0	0.722	461	25	0	0	0	2	chr2	27889941	28338901	1852	+	BABAM2	protein_coding
ENSG00000270846.1	0	0	0	0	0	0	0	0	0	0	0	0	chr2	27896116	27897195	1080	-	MYG1P1	processed_pseudogene
ENSG00000265321.1	0	0	0	0	0	0	0	0	0	0	0	0	chr2	27996367	27996449	83	+	MIR4263	miRNA
ENSG00000270528.1	0	0	0.123	0.368	0	0	0	0	1.04	2.01	0	0	chr2	28015777	28016482	706	-	FAM133EP	processed_pseudogene
ENSG00000277035.1	0	0	0	0	0	0	0	0	0	0	0	0	chr2	28134408	28134585	178	-	ENSG00000277035	misc_RNA
ENSG00000223522.2	0	0.029	0	0	0	0	0	2	0	0	0	0	chr2	28307063	28310560	3011	-	ENSG00000223522	lncRNA
ENSG00000225991.1	0	0	0	0	0	0	0	0	0	0	0	0	chr2	28308161	28308570	410	+	RPL23AP34	processed_pseudogene
ENSG00000229951.6	0	0	0	0	0.018	0	0	0	0	0	1	0	chr2	28384409	28394680	3001	-	FLJ31356	lncRNA
ENSG00000075426.12	16.582	0.233	0.7	0.129	0.238	0.047	3190	34	64	7	34	1	chr2	28392448	28417317	6713	+	FOSL2	protein_coding
ENSG00000270640.1	0	0	0	0	0	0	0	0	0	0	0	0	chr2	28396815	28397110	296	+	ENSG00000270640	lncRNA
ENSG00000270210.1	0	0	0	0	0	0	0	0	0	0	0	0	chr2	28425945	28426719	775	+	ENSG00000270210	lncRNA
ENSG00000227938.1	0	0	0	0	0	0	0	0	0	0	0	0	chr2	28448167	28450184	849	-	ENSG00000227938	lncRNA
ENSG00000163803.13	0	0	0	0.093	0	0	0	0	0	3	0	0	chr2	28457145	28644142	5513	+	PLB1	protein_coding
ENSG00000242915.1	0	0	0	0	0	0	0	0	0	0	0	0	chr2	28460256	28460361	106	-	SNRPGP7	processed_pseudogene
ENSG00000230730.1	0	0	0	0	0	0	0	0	0	0	0	0	chr2	28633282	28664540	581	-	ENSG00000230730	lncRNA
ENSG00000222232.1	0	0	0	0	0	0	0	0	0	0	0	0	chr2	28683976	28684083	108	+	RNA5SP89	rRNA_pseudogene
ENSG00000226833.7	0	0	0.057	0	0	0	0	0	1	0	0	0	chr2	28707511	28751722	3541	-	ENSG00000226833	lncRNA
ENSG00000213639.10	20.241	30.88	0.01	0	0.276	6.414	3087	2867	1	0	22	89	chr2	28751640	28802940	4916	+	PPP1CB	protein_coding
ENSG00000163806.16	2.186	0.026	0	0	0	0	53.97	1.1	0	0	0	0	chr2	28782517	28850611	2081	+	SPDYA	protein_coding
ENSG00000273233.1	0	6.631	0	0	0	0	0	30	0	0	0	0	chr2	28810281	28810706	426	-	ENSG00000273233	lncRNA
ENSG00000171103.11	114.143	11.355	22.164	0	0	0	2471.03	142.9	171	0	0	0	chr2	28849821	28870309	1844	-	TRMT61B	protein_coding
ENSG00000163811.12	33.567	72.416	1.364	1.808	8.402	21.679	1981	2495	49	56	647	239	chr2	28894667	28948219	3506	+	WDR43	protein_coding
ENSG00000264994.1	0	0	0	0	0	0	0	0	0	0	0	0	chr2	28913664	28913748	85	+	SNORD92	snoRNA
ENSG00000265145.1	0	0	0	0	0	0	0	0	0	0	0	0	chr2	28927067	28927144	78	+	SNORD53	snoRNA
ENSG00000222224.1	0	0	0	0	0	0	0	0	0	0	0	0	chr2	28927243	28927340	98	-	Y_RNA	misc_RNA
ENSG00000265706.1	0	0	0	0	0	0	0	0	0	0	0	0	chr2	28927983	28928060	78	+	SNORD53B	snoRNA
ENSG00000189350.13	0	0	0	0	0.006	0.366	0	0	0	0	1	4	chr2	28956611	29052230	7450	+	TOGARAM2	protein_coding
ENSG00000200283.1	0	0	0	0	0	0	0	0	0	0	0	0	chr2	28972414	28972521	108	-	Y_RNA	misc_RNA
ENSG00000179270.7	0	0	0	0	0	0	0	0	0	0	0	0	chr2	29060976	29074523	7303	-	PCARE	protein_coding
ENSG00000229224.2	0	0	0	0	0	0	0	0	0	0	0	0	chr2	29088649	29097586	963	-	ENSG00000229224	lncRNA
ENSG00000115295.21	0.238	7.557	0.986	3.026	12.821	4.035	18.06	782	33	60	1102	28	chr2	29097705	29199777	8096	+	CLIP4	protein_coding
ENSG00000171094.18	0	0.036	0	0	0	0	0	2	0	0	0	0	chr2	29192774	29921586	6240	-	ALK	protein_coding
ENSG00000286963.1	0	0	0	0	0	0	0	0	0	0	0	0	chr2	29319554	29352214	733	+	ENSG00000286963	lncRNA
ENSG00000242699.3	0	0	0	0	0	0	0	0	0	0	0	0	chr2	29681027	29681323	297	-	RN7SL516P	misc_RNA
ENSG00000288553.1	0	0	0	0	0	0	0	0	0	0	0	0	chr2	29841187	29955405	608	-	ENSG00000288553	lncRNA
ENSG00000230737.1	0	0	0	0	0	0	0	0	0	0	0	0	chr2	29890371	29892354	691	+	ENSG00000230737	lncRNA
ENSG00000197644.2	0	0	0	0	0	0	0	0	0	0	0	0	chr2	29899597	29907199	200	+	ENSG00000197644	lncRNA
ENSG00000233862.8	0	0	0	0	0	0.088	0	0	0	0	0	1	chr2	30051066	30146606	3563	-	ENSG00000233862	lncRNA
ENSG00000225943.1	0	0	0	0	0	0	0	0	0	0	0	0	chr2	30077093	30078272	435	+	ENSG00000225943	processed_pseudogene
ENSG00000119801.13	14.882	58.456	0.537	1.55	44.709	3.291	1185	2295	13	8	1435	18	chr2	30146941	30160533	2560	+	YPEL5	protein_coding
ENSG00000207187.1	0	0	0	0	0	0	0	0	0	0	0	0	chr2	30187434	30187566	133	+	SNORA10B	snoRNA
ENSG00000231712.1	0	0	0	0	0	0	0	0	0	0	0	0	chr2	30209995	30210307	276	+	H3P5	processed_pseudogene
ENSG00000213626.13	22.906	0	20.193	14.093	12.288	2.373	1464	0	475	174	225	3	chr2	30231534	30323730	2930	+	LBH	protein_coding
ENSG00000287658.1	0	0	0	0	0.06	0	0	0	0	0	1	0	chr2	30343222	30348298	1071	-	ENSG00000287658	lncRNA
ENSG00000235997.4	0	0	0.041	0	0	0.186	0	0	1	0	0	1	chr2	30346623	30361010	2976	+	LINC01936	lncRNA
ENSG00000280154.1	0	0	0	0	0	0	0	0	0	0	0	0	chr2	30408170	30408346	177	+	ENSG00000280154	TEC
ENSG00000172954.14	9.172	0.008	2.095	0	0	1.148	1733	1	171	0	0	8	chr2	30447226	30644225	5060	+	LCLAT1	protein_coding
ENSG00000278908.1	0	0	0	0	0	0	0	0	0	0	0	0	chr2	30677762	30679895	2134	+	ENSG00000278908	TEC
ENSG00000162949.16	0	0	0	0	0	0	0	0	0	0	0	0	chr2	30722771	30820542	2683	-	CAPN13	protein_coding
ENSG00000230118.1	0	0	0	0	0	0	0	0	0	0	0	0	chr2	30746444	30746701	258	-	ENSG00000230118	processed_pseudogene
ENSG00000285984.1	0	0	0	0	0	0	0	0	0	0	0	0	chr2	30887626	30897387	805	-	ENSG00000285984	lncRNA
ENSG00000158089.15	0	0	0	0	0	0	0	0	0	0	0	0	chr2	30910467	31155202	2496	-	GALNT14	protein_coding
ENSG00000234579.1	0	0	0	0	0	0	0	0	0	0	0	0	chr2	30986939	30991426	368	+	ENSG00000234579	lncRNA
ENSG00000214711.10	0	0	0	0	0	0	0	0	0	0	0	0	chr2	31173056	31233858	3792	-	CAPN14	protein_coding
ENSG00000201671.1	0	0	0	0	0	0	0	0	0	0	0	0	chr2	31228312	31228410	99	+	RNA5SP90	rRNA_pseudogene
ENSG00000013016.16	0	0	0	0.05	0.08	0	0	0	0	2	8	0	chr2	31234152	31269451	4825	+	EHD3	protein_coding
ENSG00000213620.3	0	0	0	0	0	0	0	0	0	0	0	0	chr2	31290762	31291604	531	+	ENSG00000213620	processed_pseudogene
ENSG00000158125.10	0	0.122	0.047	0	0	0	0	16	4	0	0	0	chr2	31334321	31414742	5715	-	XDH	protein_coding
ENSG00000277893.2	0	0	0	1.768	0	0	0	0	0	73	0	0	chr2	31522480	31580938	4519	-	SRD5A2	protein_coding
ENSG00000228563.1	0	0	0	0	0	0	0	0	0	0	0	0	chr2	31526942	31563464	646	+	ENSG00000228563	lncRNA
ENSG00000270422.1	0	0	0	0	0	0	0	0	0	0	0	0	chr2	31651381	31651862	482	+	ENSG00000270422	processed_pseudogene
ENSG00000223647.1	0	0	0	0	0	0	0	0	0	0	0	0	chr2	31793823	31803980	418	-	LINC01946	lncRNA
ENSG00000237007.4	0	0	0	0	0	0	0	0	0	0	0	0	chr2	31822591	31823436	846	-	KRT18P52	processed_pseudogene
ENSG00000242272.1	0	0	0	0	0.27	0	0	0	0	0	1.01	0	chr2	31823413	31823817	405	-	AK2P2	processed_pseudogene
ENSG00000273165.1	0	0	0	0	0	0	0	0	0	0	0	0	chr2	31852976	31853423	448	-	ENSG00000273165	lncRNA
ENSG00000162959.14	38.939	55.824	0.009	0.027	115.043	1.142	1578.55	1990.2	1	1	5298.26	6	chr2	31865060	32011230	4505	-	MEMO1	protein_coding
ENSG00000162961.14	52.523	30.604	0	0.252	0	9.293	506	309	0	1	0	17	chr2	31867809	32039805	1519	-	DPY30	protein_coding
ENSG00000271228.1	0	0	0	0	0	0	0	0	0	0	0	0	chr2	32013061	32013368	308	+	ENSG00000271228	lncRNA
ENSG00000288937.1	0	0	0	0	0	0	0	0	0	0	0	0	chr2	32039841	32040615	775	+	ENSG00000288937	lncRNA
ENSG00000021574.13	0	0.186	0	0	0.051	0.215	0	7	0	0	3	3	chr2	32063556	32157637	5268	+	SPAST	protein_coding
ENSG00000272716.1	0	15.85	0	0.192	0	0	0	170	0	1	0	0	chr2	32165046	32165757	712	-	SLC30A6-DT	lncRNA
ENSG00000152683.14	25.723	1.442	0.588	0	0	0	2796	165	20	0	0	0	chr2	32165841	32224379	5089	+	SLC30A6	protein_coding
ENSG00000229816.1	0.353	2.234	0	0	0	0	26.95	119.71	0	0	0	0	chr2	32201600	32203999	2400	+	DDX50P1	processed_pseudogene
ENSG00000201113.1	0	0	0	0	0	0	0	0	0	0	0	0	chr2	32214456	32214562	107	-	RNU6-647P	snRNA
ENSG00000091106.19	0	2.308	0	0	3.048	0	0	64	0	0	72	0	chr2	32224453	32265732	3416	-	NLRC4	protein_coding
ENSG00000119820.11	5.599	0.069	0.905	0.386	1.216	4.186	2817.96	23	261	41	385	152	chr2	32277904	32316594	11955	+	YIPF4	protein_coding
ENSG00000272754.1	0	0	0	0	0.042	0	0	0	0	0	1	0	chr2	32321638	32323002	1365	+	ENSG00000272754	lncRNA
ENSG00000115760.15	60.423	9.63	0	6.85	28.051	0.641	6790	1227	0	101	462	1	chr2	32357023	32618878	15687	+	BIRC6	protein_coding
ENSG00000230046.1	0	0	0	1.13	0	0	0	0	0	6	0	0	chr2	32377631	32379599	697	-	BIRC6-AS1	lncRNA
ENSG00000276334.1	0	23.78	0	0	0	0	0	1006	0	0	0	0	chr2	32521927	32523547	1621	+	ENSG00000276334	lncRNA
ENSG00000276517.1	0	0	0	0.038	0	0	0	0	0	1	0	0	chr2	32526504	32529507	3004	+	ENSG00000276517	lncRNA
ENSG00000207653.1	0	0	0	0	0	0	0	0	0	0	0	0	chr2	32532153	32532246	94	+	MIR558	miRNA
ENSG00000274159.1	0	0	0	0	0	0	0	0	0	0	0	0	chr2	32548675	32549040	366	+	ENSG00000274159	lncRNA
ENSG00000279897.2	0	0	0	0	0	0	0	0	0	0	0	0	chr2	32557273	32574818	830	-	BIRC6-AS2	transcribed_unprocessed_pseudogene
ENSG00000279544.1	0	0	0.07	0	0	0	0	0	4	0	0	0	chr2	32563328	32566436	3109	+	ENSG00000279544	TEC
ENSG00000018699.13	0.077	0	0	0	0.12	0.103	1	0	0	0	7	1	chr2	32628032	32821051	3044	+	TTC27	protein_coding
ENSG00000265057.1	0	0	0	0	0	0	0	0	0	0	0	0	chr2	32635255	32635331	77	+	MIR4765	miRNA
ENSG00000230876.8	0.017	0	0.077	0.107	0.026	0	1	0	2.2	2	1	0	chr2	32825359	32926693	2141	+	LINC00486	lncRNA
ENSG00000236854.2	0	0	0	0	0	0	0	0	0	0	0	0	chr2	32927085	32946149	1637	+	LINC00486	lncRNA
ENSG00000206951.1	0	0	0	0	0	0	0	0	0	0	0	0	chr2	32945339	32945451	113	-	Y_RNA	misc_RNA
ENSG00000049323.16	65.616	31.173	2.25	182.146	8.205	0	10596	2871	179	8639	181	0	chr2	32946953	33399509	6502	+	LTBP1	protein_coding
ENSG00000223951.1	0	0	0	0	0	0	0	0	0	0	0	0	chr2	33056333	33063113	258	-	H2ACP2	processed_pseudogene
ENSG00000285577.1	0	0.025	0	0	0.257	0	0	1	0	0	9	0	chr2	33274465	33281261	1912	-	ENSG00000285577	lncRNA
ENSG00000212204.1	0	0	0	0	0	0	0	0	0	0	0	0	chr2	33285769	33285887	119	-	RNA5SP91	rRNA_pseudogene
ENSG00000252246.1	0	0	0	0	0	0	0	0	0	0	0	0	chr2	33332898	33333007	110	+	RNA5SP92	rRNA_pseudogene
ENSG00000283591.1	0	0	0	0	0	0	0	0	0	0	0	0	chr2	33418516	33418564	49	+	MIR4430	miRNA
ENSG00000152689.18	0	0.064	0	0	0.035	0.677	0	2.87	0	0	3	1	chr2	33436324	33564750	4738	+	RASGRP3	protein_coding
ENSG00000119812.20	64.875	38.752	45.864	4.97	7.193	1.801	6792	2894	1899	121	404	15	chr2	33532744	33599347	7860	-	FAM98A	protein_coding
ENSG00000286415.1	0	0	0	0	0	0	0	0	0	0	0	0	chr2	33599442	33657460	2278	+	ENSG00000286415	lncRNA
ENSG00000238038.1	0	0	0	0	0	0	0	0	0	0	0	0	chr2	33602041	33602286	246	+	ATP6V0E1P3	processed_pseudogene
ENSG00000187999.4	0.094	0	0	0.619	0	0	2	0	0	5	0	0	chr2	33636502	33637425	924	+	HNRNPA1P61	processed_pseudogene
ENSG00000228262.10	0	0.165	0	0.148	0	0	0	2	0	1	0	0	chr2	33706886	34738231	1871	+	LINC01320	lncRNA
ENSG00000239649.3	0	0	0	0	0	0	0	0	0	0	0	0	chr2	33722721	33728207	2147	-	MYADML	transcribed_processed_pseudogene
ENSG00000235064.1	0	0.067	0	0	0	0.788	0	1	0	0	0	2.02	chr2	33839782	33840678	897	-	SLC25A5P2	processed_pseudogene
ENSG00000237790.1	0	0	0	0	0	0	0	0	0	0	0	0	chr2	34067226	34069550	597	+	LINC01318	lncRNA
ENSG00000285754.1	0	0	0	0	0	0	0	0	0	0	0	0	chr2	34134371	34220575	3389	-	ENSG00000285754	lncRNA
ENSG00000272027.2	0	0	0	0	0	0	0	0	0	0	0	0	chr2	34692290	34703606	617	-	ENSG00000272027	lncRNA
ENSG00000232153.3	0	0	0	0	0	0	0	0	0	0	0	0	chr2	34732287	34822726	1159	-	ENSG00000232153	lncRNA
ENSG00000226994.9	0	0	0	0	0.22	0	0	0	0	0	1	0	chr2	34799850	35185689	1144	+	ENSG00000226994	lncRNA
ENSG00000264352.2	0	0	0	2.176	1.765	1.345	0	0	0	4	4	1	chr2	34809233	34809556	324	-	RN7SL602P	misc_RNA
ENSG00000237320.2	0	0	0	0	0	0	0	0	0	0	0	0	chr2	34998273	35000160	499	-	ENSG00000237320	lncRNA
ENSG00000196085.5	0	0.985	0	0	0	0	0	1	0	0	0	0	chr2	35219377	35219604	228	-	SMIM7P1	processed_pseudogene
ENSG00000288535.1	0	0	0	0	0	0	0	0	0	0	0	0	chr2	35263711	35284997	4039	+	ENSG00000288535	lncRNA
ENSG00000265301.1	0	0	0	0	0	0	0	0	0	0	0	0	chr2	35471405	35471486	82	+	MIR548AD	miRNA
ENSG00000207255.1	0	0	0	0	0	0	0	0	0	0	0	0	chr2	35471605	35471708	104	+	RNU6-1117P	snRNA
ENSG00000229013.1	0	0	0	0	0	0	0	0	0	0	0	0	chr2	35471716	35471841	126	+	ENSG00000229013	processed_pseudogene
ENSG00000234587.1	0	0	0	0	0	0	0	0	0	0	0	0	chr2	35724759	35725142	384	-	MRPL50P1	processed_pseudogene
ENSG00000233752.1	0	0	0	0	0	0	0	0	0	0	0	0	chr2	36299388	36299830	443	-	RPL21P36	processed_pseudogene
ENSG00000260025.1	0	24.609	0	0	0	0	0	80	0	0	0	0	chr2	36354749	36355114	366	-	CRIM1-DT	lncRNA
ENSG00000150938.10	25.121	1.133	4.364	36.487	23.752	16.975	5255	166	497	700	3243	329	chr2	36355778	36551135	6060	+	CRIM1	protein_coding
ENSG00000273090.1	0	0	0	0	0	0	0	0	0	0	0	0	chr2	36513255	36513732	478	-	ENSG00000273090	lncRNA
ENSG00000171055.15	9.09	8.256	0.217	0	1.236	1.236	144	113	1	0	23	5	chr2	36531805	36646087	4495	-	FEZ2	protein_coding
ENSG00000270677.1	0	0	0	0	0	0	0	0	0	0	0	0	chr2	36656322	36656941	620	-	RACK1P2	processed_pseudogene
ENSG00000205221.13	0	0	0.034	0	0	0	0	0	1	0	0	0	chr2	36696690	36814794	2800	+	VIT	protein_coding
ENSG00000115808.12	0	0.171	0	0	0.184	1.321	0	79	0	0	109.42	14	chr2	36837698	36966536	14174	-	STRN	protein_coding
ENSG00000279519.1	0	0	0	0	2.101	0	0	0	0	0	118.58	0	chr2	36839922	36842539	2618	-	ENSG00000279519	TEC
ENSG00000252756.1	0	0	0	0	0	0	0	0	0	0	0	0	chr2	36867398	36867495	98	-	RNU6-577P	snRNA
ENSG00000008869.12	5.557	3.624	0	0	0.014	0	1216	573	0	0	2	0	chr2	36968383	37084372	6937	-	HEATR5B	protein_coding
ENSG00000152133.16	0.007	0	0	0	0	11.47	1	0	0	0	0	134	chr2	37084451	37099244	3905	+	GPATCH11	protein_coding
ENSG00000055332.19	33.744	5.569	6.359	0.114	0.463	16.254	3763	1445	1050	10	101	228.95	chr2	37099210	37157522	10103	-	EIF2AK2	protein_coding
ENSG00000224891.1	0	0	0	0	0	0.452	0	0	0	0	0	1.05	chr2	37148530	37149304	775	+	ARL14EPP1	processed_pseudogene
ENSG00000138068.12	0	0	0	0	0	0	0	0	0	0	0	0	chr2	37167820	37196598	1057	-	SULT6B1	protein_coding
ENSG00000233159.1	0	0	0	0	0	0	0	0	0	0	0	0	chr2	37194382	37194737	356	-	RPL31P16	processed_pseudogene
ENSG00000218739.10	5.44	68.14	0.352	0	8.125	10.577	83.02	732.83	7	0	79	92.07	chr2	37196488	37216193	3152	+	CEBPZOS	protein_coding
ENSG00000115816.15	13.079	5.179	0	0	2.235	930.828	1199.98	263.16	0	0	153	1805.93	chr2	37201612	37231596	3346	-	CEBPZ	protein_coding
ENSG00000272054.1	0	0.01	0	0	0	0	0	1.01	0	0	0	0	chr2	37208875	37212677	3803	+	ENSG00000272054	lncRNA
ENSG00000003509.16	7.662	28.058	0.132	0	0	1.285	115.81	740	3.43	0	0	4	chr2	37231631	37253403	2974	+	NDUFAF7	protein_coding
ENSG00000115825.11	3.205	0.052	0	0.448	1.88	0.534	739.19	8	0	25	247	10	chr2	37250502	37324833	6156	-	PRKD3	protein_coding
ENSG00000232028.1	0	0	0	0	0	0	0	0	0	0	0	0	chr2	37325340	37326797	504	+	ENSG00000232028	lncRNA
ENSG00000207364.1	0	0	0	0	0	0	0	0	0	0	0	0	chr2	37331770	37331876	107	-	RNU6-939P	snRNA
ENSG00000285925.1	0	0	0	0	0	0	0	0	0	0	0	0	chr2	37339957	37343796	841	-	ENSG00000285925	lncRNA
ENSG00000115828.17	0	0	0.039	3.439	0	3.337	0	0	1	51	0	8	chr2	37342827	37373322	1683	+	QPCT	protein_coding
ENSG00000253078.1	0	0	0	0	0	0	0	0	0	0	0	0	chr2	37435510	37435608	99	-	RNU6-1116P	snRNA
ENSG00000287316.1	0	0	0	0	0	0	0	0	0	0	0	0	chr2	37466781	37524807	1093	+	ENSG00000287316	lncRNA
ENSG00000289545.1	0	0	0	0	0	0	0	0	0	0	0	0	chr2	37489455	37605384	548	+	ENSG00000289545	lncRNA
ENSG00000236213.3	0	0	0	0	0	0	0	0	0	0	0	0	chr2	37562486	37646698	1387	+	ENSG00000236213	lncRNA
ENSG00000163171.8	19.6	0.016	0.2	2.464	18.939	551.684	3664	2	16	112	2048	866	chr2	37641882	37738468	5124	-	CDC42EP3	protein_coding
ENSG00000236572.1	0	0	0	0	0	0	0	0	0	0	0	0	chr2	37744333	37747046	384	+	ENSG00000236572	lncRNA
ENSG00000225402.1	0.034	0	0	0	0.582	0	1	0	0	0	10	0	chr2	37816915	37817961	1047	+	ENSG00000225402	processed_pseudogene
ENSG00000237803.6	0	0	0	0	0	0	0	0	0	0	0	0	chr2	37820498	37876274	2098	-	LINC00211	lncRNA
ENSG00000115841.21	0.593	4.986	0	0	0	0	9	219	0	0	0	0	chr2	37923187	38067142	2280	+	RMDN2	protein_coding
ENSG00000235848.4	0	0	0	0	0	0	0	0	0	0	0	0	chr2	37949911	38067041	1053	-	RMDN2-AS1	lncRNA
ENSG00000138061.12	0.015	153.219	0	0.307	19.396	0	3	10744	0	13	938.36	0	chr2	38066973	38109902	5218	-	CYP1B1	protein_coding
ENSG00000232973.14	0	0	0	0	0.838	0	0	0	0	0	5.64	0	chr2	38073447	38231651	2596	+	CYP1B1-AS1	lncRNA
ENSG00000280276.1	0	0	0	0	0	0	0	0	0	0	0	0	chr2	38121935	38123881	1947	-	ENSG00000280276	TEC
ENSG00000229160.1	0	0	0	0	0	0	0	0	0	0	0	0	chr2	38132637	38138946	351	-	ENSG00000229160	lncRNA
ENSG00000199603.1	0	0	0	0	0	0	0	0	0	0	0	0	chr2	38147415	38147521	107	+	RNU6-951P	snRNA
ENSG00000273006.1	0	0	0	0	0	0	0	0	0	0	0	0	chr2	38193348	38193629	282	+	ENSG00000273006	lncRNA
ENSG00000227292.1	0	0	0	0	0	0	0	0	0	0	0	0	chr2	38203363	38239590	622	-	ENSG00000227292	lncRNA
ENSG00000227770.1	0	0	0	0	0	0	0	0	0	0	0	0	chr2	38231568	38232317	750	+	RPL7P12	processed_pseudogene
ENSG00000213594.4	0.048	0.057	0	0	0	0	1.13	1	0	0	0	0	chr2	38285410	38286410	1001	+	GAPDHP25	processed_pseudogene
ENSG00000119787.14	0.291	0	0	0.207	0.144	6.519	42	0	0	1	1	23	chr2	38293954	38377285	3805	-	ATL2	protein_coding
ENSG00000288994.1	0	0	0	0	0	0	0	0	0	0	0	0	chr2	38342476	38343179	704	-	ENSG00000288994	lncRNA
ENSG00000231367.6	0	0	0	0	0	0.846	0	0	0	0	0	1	chr2	38406527	38515934	1700	-	LINC02613	lncRNA
ENSG00000287313.1	0	0	0	0	0	0	0	0	0	0	0	0	chr2	38408719	38412627	1188	+	ENSG00000287313	lncRNA
ENSG00000235009.1	0	0	0	0	0	0	0	0	0	0	0	0	chr2	38431294	38433573	380	+	LINC01883	lncRNA
ENSG00000213553.4	37.231	12.066	2.13	28.318	12.306	5.457	834.06	198.48	22.18	201.48	189.82	13.54	chr2	38481851	38482804	954	+	RPLP0P6	processed_pseudogene
ENSG00000271443.1	0	0	0	0	0	0	0	0	0	0	0	0	chr2	38535258	38536249	570	-	ENSG00000271443	transcribed_processed_pseudogene
ENSG00000143889.16	3.025	3.117	0	0	0	1.725	248	169	0	0	0	3	chr2	38561969	38603586	4144	-	HNRNPLL	protein_coding
ENSG00000235586.1	0	0	0	0	0	0	0	0	0	0	0	0	chr2	38601598	38602178	233	+	ENSG00000235586	lncRNA
ENSG00000143891.17	45.005	0.042	0.033	0	0.023	5.931	957	2	1	0	1	39	chr2	38666081	38741237	2277	+	GALM	protein_coding
ENSG00000232518.3	0	0	0	0	0	0	0	0	0	0	0	0	chr2	38668202	38671421	938	-	ENSG00000232518	lncRNA
ENSG00000115875.19	275.948	47.552	0	0	78.619	62.069	10415	1379	0	0	982	303	chr2	38743599	38751494	2857	-	SRSF7	protein_coding
ENSG00000152147.11	0.598	104.69	0	0.085	0.028	0.242	67	2136	0	3	2	3	chr2	38751534	38785002	3705	+	GEMIN6	protein_coding
ENSG00000227238.1	0	0	0	0	0	0	0	0	0	0	0	0	chr2	38763534	38765221	1688	+	TTC39DP	unitary_pseudogene
ENSG00000232114.1	0	0	0	0	0	0	0	0	0	0	0	0	chr2	38769265	38770124	530	+	NPLP1	processed_pseudogene
ENSG00000163214.21	5.509	0.131	0.856	0.55	1.901	0.626	428	8	30	10	99	1	chr2	38797729	38875934	5519	-	DHX57	protein_coding
ENSG00000223922.1	0	0	0	0	0	0	0	0	0	0	0	0	chr2	38810432	38811654	1223	-	ASS1P2	processed_pseudogene
ENSG00000225284.1	0	0	0	0	0	0	0	0	0	0	0	0	chr2	38861720	38863133	550	+	ENSG00000225284	lncRNA
ENSG00000188010.16	65.161	32.543	0	0	0	3.812	1254	416	0	0	0	5	chr2	38875976	38929072	919	+	MORN2	protein_coding
ENSG00000207295.1	0	0	0	0	0	0	0	0	0	0	0	0	chr2	38884560	38884666	107	-	RNU6-851P	snRNA
ENSG00000214694.12	0	0	0	0	5.631	0	0	0	0	0	366.07	0	chr2	38889875	38975454	4494	+	ARHGEF33	protein_coding
ENSG00000265905.2	0	0	0	0	0	0	0	0	0	0	0	0	chr2	38936876	38937158	283	-	RN7SL96P	misc_RNA
ENSG00000269210.2	0	0	0	0	171.772	0	0	0	0	0	3047.93	0	chr2	38959287	38960342	1056	-	ENSG00000269210	lncRNA
ENSG00000115904.15	1.566	3.452	0	11.047	3.246	2.813	185	271	0	395	99	13	chr2	38962206	39124345	8906	-	SOS1	protein_coding
ENSG00000229692.3	0	10.352	0	0	0	0	0	285	0	0	0	0	chr2	38992279	38993857	1191	-	SOS1-IT1	lncRNA
ENSG00000206985.1	0	0	0	0	0	0	0	0	0	0	0	0	chr2	39082589	39082692	104	+	RNU6-198P	snRNA
ENSG00000225900.1	0	0	0	0	0	0	0	0	0	0	0	0	chr2	39098149	39098445	297	-	HSPE1P13	processed_pseudogene
ENSG00000202309.1	0	0	0	0	0	0	0	0	0	0	0	0	chr2	39128826	39128927	102	-	Y_RNA	misc_RNA
ENSG00000205111.9	2.024	0	0	0	0	0	21	0	0	0	0	0	chr2	39175646	39243957	1710	-	CDKL4	protein_coding
ENSG00000011566.15	0.491	13.732	0	0.029	73.645	0	75	1399	0	1	2307	0	chr2	39249266	39437301	4335	-	MAP4K3	protein_coding
ENSG00000252473.1	0	0	0	0	0	0	0	0	0	0	0	0	chr2	39283657	39283791	135	-	ENSG00000252473	snoRNA
ENSG00000273035.1	0	0	0	0	0	0	0	0	0	0	0	0	chr2	39323328	39323804	477	-	ENSG00000273035	lncRNA
ENSG00000231312.8	0.032	32.546	0.022	0.15	8.326	22.863	3	658	1	5.26	71	72	chr2	39436530	39665343	4190	+	MAP4K3-DT	lncRNA
ENSG00000289003.1	0	1.957	0	0	0	0	0	74	0	0	0	0	chr2	39480783	39482057	1275	+	ENSG00000289003	lncRNA
ENSG00000152154.11	0	0	0	0	0	0.81	0	0	0	0	0	3	chr2	39664982	39717963	1664	+	TMEM178A	protein_coding
ENSG00000138050.15	0.038	9.754	0	5.682	22.598	0.319	3	421	0	30	499	2	chr2	39736060	39779267	3148	-	THUMPD2	protein_coding
ENSG00000227028.6	0	0	0	0	0	0	0	0	0	0	0	0	chr2	39786453	40255209	956	+	SLC8A1-AS1	lncRNA
ENSG00000235653.1	0	0	0	0	0	0	0	0	0	0	0	0	chr2	39929110	39929998	889	+	ENSG00000235653	processed_pseudogene
ENSG00000183023.18	20.82	0.052	0.211	1.664	0.159	0	1325	29	79	50	1	0	chr2	40097270	40611053	20987	-	SLC8A1	protein_coding
ENSG00000289013.1	0	0	0	0	0	0	0	0	0	0	0	0	chr2	40394673	40396777	2105	-	ENSG00000289013	lncRNA
ENSG00000288992.1	0	0	0	0	0	0	0	0	0	0	0	0	chr2	40450663	40451684	1022	-	ENSG00000288992	lncRNA
ENSG00000287255.2	0	0	0	0	0	0	0	0	0	0	0	0	chr2	40511984	40545781	1042	+	ENSG00000287255	lncRNA
ENSG00000285898.1	0	0	0	0	0	0	0	0	0	0	0	0	chr2	40591285	40679604	2467	+	ENSG00000285898	lncRNA
ENSG00000287468.1	0	0	0	0	0	0	0	0	0	0	0	0	chr2	40620667	40639632	511	-	ENSG00000287468	lncRNA
ENSG00000233128.2	0	0	0	0	0	0	0	0	0	0	0	0	chr2	40746481	40767452	549	+	LINC01794	lncRNA
ENSG00000237442.3	0	0	0	0	0	0	0	0	0	0	0	0	chr2	41143780	41157555	958	+	HNRNPA1P57	transcribed_processed_pseudogene
ENSG00000287145.1	0	0	0	0	0	0	0	0	0	0	0	0	chr2	41716133	41731611	2260	+	ENSG00000287145	lncRNA
ENSG00000236090.2	0.15	0	0	0	0.28	0	3.52	0	0	0	4.29	0	chr2	41819747	41820754	1008	+	LDHAP3	processed_pseudogene
ENSG00000236533.1	0.945	0.773	0	0	0	0	5.44	3.04	0	0	0	0	chr2	41850203	41850601	399	-	RPS12P4	processed_pseudogene
ENSG00000207218.1	0	0	0	0	0	0	0	0	0	0	0	0	chr2	41857271	41857372	102	-	Y_RNA	misc_RNA
ENSG00000214691.9	0	0	0	0	0	0	0	0	0	0	0	0	chr2	41860155	41894050	2067	+	LINC01913	lncRNA
ENSG00000223245.1	0	0	0	0	0	0	0	0	0	0	0	0	chr2	41871271	41871388	118	+	RNU4-63P	snRNA
ENSG00000234362.6	0	0	0	0	0	0	0	0	0	0	0	0	chr2	41931599	41933909	974	-	LINC01914	lncRNA
ENSG00000205086.8	0	0	0	0	0	0	0	0	0	0	0	0	chr2	41935368	41956806	3721	-	LINC02898	lncRNA
ENSG00000226398.1	0	0	0	0	0.758	0	0	0	0	0	2	0	chr2	42015625	42025302	346	-	ENSG00000226398	lncRNA
ENSG00000162878.13	0	0	0	3.144	0	0	0	0	0	10	0	0	chr2	42048021	42058517	2490	+	PKDCC	protein_coding
ENSG00000224875.2	0	0	0	0	0	0	0	0	0	0	0	0	chr2	42143238	42170301	657	-	EML4-AS1	lncRNA
ENSG00000143924.19	1.742	0.557	0	19.292	19.935	0.649	40	45	0	635	296	2	chr2	42169353	42332548	5546	+	EML4	protein_coding
ENSG00000115944.15	3.204	82.057	0	0	175.825	35.715	189	2742	0	0	3868.99	211.99	chr2	42333546	42425088	3056	-	COX7A2L	protein_coding
ENSG00000221300.1	0	0	0	0	0	0	0	0	0	0	0	0	chr2	42440377	42440436	60	+	ENSG00000221300	snoRNA
ENSG00000171126.8	0	0	0	0	0	0	0	0	0	0	0	0	chr2	42442017	42493982	3709	-	KCNG3	protein_coding
ENSG00000232526.1	0	0	0	0	0	0	0	0	0	0	0	0	chr2	42463139	42463997	859	-	VDAC1P13	processed_pseudogene
ENSG00000236913.1	0.285	0	0	0.595	0	0	2.11	0	0	2	0	0	chr2	42469817	42470266	450	+	RPS13P3	processed_pseudogene
ENSG00000057935.14	0	30.426	0	0	0.02	2.335	0	379	0	0	1	15	chr2	42494569	42756947	5832	+	MTA3	protein_coding
ENSG00000273913.1	0	0	0.687	0	0	0	0	0	1	0	0	0	chr2	42511570	42511851	282	+	Metazoa_SRP	misc_RNA
ENSG00000215263.2	0	0	0	0	0	0	0	0	0	0	0	0	chr2	42532766	42533442	379	-	ENSG00000215263	processed_pseudogene
ENSG00000226523.1	0	0	0	0	0	0	0	0	0	0	0	0	chr2	42680088	42680279	192	-	ENSG00000226523	processed_pseudogene
ENSG00000200550.1	0	0	0	0	0	0	0	0	0	0	0	0	chr2	42712740	42712847	108	+	RNU6-137P	snRNA
ENSG00000162881.6	0	0	0	0	0	0	0	0	0	0	0	0	chr2	42762481	42764261	1781	-	OXER1	protein_coding
ENSG00000162882.15	0	0	0	0	0	0	0	0	0	0	0	0	chr2	42767089	42792593	1522	-	HAAO	protein_coding
ENSG00000288886.1	0	0	0	0	0	0	0	0	0	0	0	0	chr2	42792299	42795078	1055	+	ENSG00000288886	lncRNA
ENSG00000289082.1	0	0	0	0	0	0	0	0	0	0	0	0	chr2	42795326	42796750	1425	+	ENSG00000289082	lncRNA
ENSG00000226491.1	0	0	0	0	0	0	0	0	0	0	0	0	chr2	42797225	42798712	861	-	FTOP1	processed_pseudogene
ENSG00000232202.1	0	0	0	0	0	0	0	0	0	0	0	0	chr2	42826322	42827617	980	-	CHORDC1P1	processed_pseudogene
ENSG00000224739.2	0	0	0	0	0	0	0	0	0	0	0	0	chr2	43001355	43006060	237	-	ENSG00000224739	lncRNA
ENSG00000231826.7	0	0	0	0	0	1.934	0	0	0	0	0	7	chr2	43027823	43040662	2393	-	LINC01819	lncRNA
ENSG00000233978.1	0	0	0	0	0	0	0	0	0	0	0	0	chr2	43041193	43043782	569	-	LINC02590	lncRNA
ENSG00000207087.1	0	0	0	0	0	0	0	0	0	0	0	0	chr2	43091388	43091494	107	-	RNU6-242P	snRNA
ENSG00000230587.3	0	0	0	0	0	0	0	0	0	0	0	0	chr2	43092530	43132482	2327	-	LINC02580	lncRNA
ENSG00000286796.1	0	0	0	0	0	0	0	0	0	0	0	0	chr2	43128819	43131999	2460	+	ENSG00000286796	lncRNA
ENSG00000287387.1	7.227	2.219	0	0.118	0	1.825	617.82	132.95	0	2.64	0	13.94	chr2	43219849	43223227	2633	+	ENSG00000287387	lncRNA
ENSG00000152518.8	6.796	0.163	1.19	2.878	0	0.173	818.18	14.05	78	73.36	0	2.06	chr2	43222402	43226606	3693	-	ZFP36L2	protein_coding
ENSG00000279873.2	0	0	0	0	0	0	0	0	0	0	0	0	chr2	43227210	43228855	1646	+	LINC01126	lncRNA
ENSG00000234936.1	0	0	0	0	0	0	0	0	0	0	0	0	chr2	43229573	43233394	398	+	ENSG00000234936	lncRNA
ENSG00000115970.19	0.275	16.018	1.952	0.016	8.194	12.65	29	1014	103	1	594	160	chr2	43230851	43596038	6939	-	THADA	protein_coding
ENSG00000252804.1	0	0	0	0	0	0	0	0	0	0	0	0	chr2	43408307	43408412	106	+	RNU6-958P	snRNA
ENSG00000264071.2	0	0	0	0	0	0	0	0	0	0	0	0	chr2	43492032	43492313	282	+	RN7SL531P	misc_RNA
ENSG00000207411.1	0	0	0	0	0	0	0	0	0	0	0	0	chr2	43620878	43620984	107	-	Y_RNA	misc_RNA
ENSG00000152527.14	0	1.182	0	0.115	0.079	0	0	193	0	7	11	0	chr2	43637260	43767987	6994	+	PLEKHH2	protein_coding
ENSG00000223658.8	0	0	0	0	0	0	0	0	0	0	0	0	chr2	43675151	43676429	1279	-	C1GALT1C1L	protein_coding
ENSG00000229695.1	0.091	0	0	0	0	0	3.02	0	0	0	0	0	chr2	43680465	43681622	1158	-	ENSG00000229695	processed_pseudogene
ENSG00000252490.1	0	0	0	0	0	0	0	0	0	0	0	0	chr2	43772120	43772350	231	-	RN7SKP66	misc_RNA
ENSG00000138036.18	0	9.147	0	0	0	1.557	0	259	0	0	0	3	chr2	43774039	43810010	2903	+	DYNC2LI1	protein_coding
ENSG00000138075.14	0	0.03	0	0	0	0	0	2	0	0	0	0	chr2	43812472	43838865	3033	-	ABCG5	protein_coding
ENSG00000143921.9	0.013	0	0.047	0.016	0.013	0	3	0	2	1	2	0	chr2	43831942	43882988	7180	+	ABCG8	protein_coding
ENSG00000138095.20	0.367	3.646	6.403	2.794	27.366	152.931	8	144	130	147	607	221	chr2	43886224	43996226	10249	-	LRPPRC	protein_coding
ENSG00000200924.1	0	0	0	0	0	0	0	0	0	0	0	0	chr2	43892690	43892796	107	+	RNU6-1048P	snRNA
ENSG00000264047.2	0	0	0	0	0	0	0	0	0	0	0	0	chr2	43904412	43904693	282	+	RN7SL455P	misc_RNA
ENSG00000288707.1	0	0	0	0	0	0	0	0	0	0	0	0	chr2	43995985	43996623	639	+	ENSG00000288707	lncRNA
ENSG00000219391.1	1.416	0	0	4.07	0	0	3.01	0	0	7.31	0	0	chr2	44065894	44066154	261	-	ENSG00000219391	processed_pseudogene
ENSG00000252599.1	0	0	0	0	0	0	0	0	0	0	0	0	chr2	44154789	44154895	107	-	RNU6-566P	snRNA
ENSG00000224637.1	0	0	0	0	0	0.461	0	0	0	0	0	1	chr2	44166266	44166943	678	+	PDSS1P2	unprocessed_pseudogene
ENSG00000273106.1	0	0	0	0	0	0	0	0	0	0	0	0	chr2	44167625	44168859	1235	-	PPM1B-DT	lncRNA
ENSG00000138032.21	0.105	0	0	0	0.011	5.485	4	0	0	0	1	57	chr2	44167969	44244384	3877	+	PPM1B	protein_coding
ENSG00000285542.1	0	0	0	0	0	0	0	0	0	0	0	0	chr2	44168851	44320310	3333	+	ENSG00000285542	protein_coding
ENSG00000289272.1	0.13	0	0	0	61.837	0	4	0	0	0	1095	0	chr2	44228188	44229195	1008	+	ENSG00000289272	lncRNA
ENSG00000226972.2	0	0	0	0.503	0	0	0	0	0	1.72	0	0	chr2	44270621	44271106	486	+	RPL12P19	processed_pseudogene
ENSG00000138079.14	0	0.037	0	0.236	0	0	0	1	0	1	0	0	chr2	44275458	44321494	2969	+	SLC3A1	protein_coding
ENSG00000138078.16	0	8.947	47.184	0	0	1.668	0	1102	414	0	0	25	chr2	44316281	44361862	6273	-	PREPL	protein_coding
ENSG00000143919.15	73.36	50.321	0	0	0	0	986	715	0	0	0	0	chr2	44361947	44772592	1512	+	CAMKMT	protein_coding
ENSG00000259439.3	0	0	0	0	0	0	0	0	0	0	0	0	chr2	44921077	44939199	2880	-	LINC01833	lncRNA
ENSG00000278957.1	0	0	0	0	0	0	0	0	0	0	0	0	chr2	44927914	44928396	483	-	ENSG00000278957	TEC
ENSG00000274520.1	0	0	0	0	0	0	0	0	0	0	0	0	chr2	44932320	44932406	87	+	ENSG00000274520	misc_RNA
ENSG00000277311.1	0	0	0	0	0	0	0	0	0	0	0	0	chr2	44934055	44934271	217	+	ENSG00000277311	misc_RNA
ENSG00000276229.1	0	0	0	0	0	0	0	0	0	0	0	0	chr2	44935294	44935368	75	+	ENSG00000276229	misc_RNA
ENSG00000277809.1	0	0	0	0	0	0	0	0	0	0	0	0	chr2	44935585	44935908	324	+	ENSG00000277809	misc_RNA
ENSG00000276048.1	0	0	0	0	0	0	0	0	0	0	0	0	chr2	44937426	44937696	271	+	ENSG00000276048	misc_RNA
ENSG00000274547.1	0	0	0	0	0	0	0	0	0	0	0	0	chr2	44938833	44939028	196	+	ENSG00000274547	misc_RNA
ENSG00000276670.1	0	0	0	0	0	0	0	0	0	0	0	0	chr2	44940045	44940245	201	+	ENSG00000276670	misc_RNA
ENSG00000236502.2	0	0	0.197	0	0	0	0	0	2	0	0	0	chr2	44940153	44941916	1337	-	SIX3-AS1	lncRNA
ENSG00000138083.5	0	0.016	0	5.338	0	1.45	0	1	0	106	0	12	chr2	44941702	44946071	2713	+	SIX3	protein_coding
ENSG00000225156.2	0	0	0	0	0	0	0	0	0	0	0	0	chr2	44954664	44968762	2685	+	ENSG00000225156	lncRNA
ENSG00000231848.1	1.659	0.169	0	0	2.255	0.999	12.9	0.9	0	0	11.04	1	chr2	44996413	44996873	461	+	KRTCAP2P1	processed_pseudogene
ENSG00000170577.8	0.017	0.09	0	0.067	0	0	1	4	0	1	0	0	chr2	45005182	45009452	2206	-	SIX2	protein_coding
ENSG00000231156.1	0	0	0	0	0	0	0	0	0	0	0	0	chr2	45013214	45013668	367	-	ENSG00000231156	lncRNA
ENSG00000205054.9	0	0	0	0.051	0.024	0	0	0	0	1	1	0	chr2	45164816	45323397	2226	-	LINC01121	lncRNA
ENSG00000231054.1	0	0	0	0	0	0	0	0	0	0	0	0	chr2	45168583	45169414	553	+	ENSG00000231054	lncRNA
ENSG00000286728.1	0	0	0	0	0	0	0	0	0	0	0	0	chr2	45169616	45211673	2647	+	ENSG00000286728	lncRNA
ENSG00000286519.1	0	0	0	0	0	0.274	0	0	0	0	0	1	chr2	45173722	45175935	1268	+	ENSG00000286519	lncRNA
ENSG00000068784.13	0.012	0.238	0.108	0	59.058	0	1	8	6	0	733	0	chr2	45388680	45612165	3667	-	SRBD1	protein_coding
ENSG00000239396.3	0	0	0	0	0	0	0	0	0	0	0	0	chr2	45569199	45569492	294	-	RN7SL414P	misc_RNA
ENSG00000171132.14	0	0.638	0.252	3.122	0	0	0	3	3	51	0	0	chr2	45651345	46187990	5749	+	PRKCE	protein_coding
ENSG00000228481.1	0	0	0	0	0	0	0	0	0	0	0	0	chr2	45674701	45675476	374	-	PRKCE-AS1	lncRNA
ENSG00000233829.1	0	0	0	0	0	0	0	0	0	0	0	0	chr2	46003942	46004309	368	-	RPL26P15	processed_pseudogene
ENSG00000232696.1	0	0	0	0	0	0	0	0	0	0	0	0	chr2	46078015	46078828	464	-	ENSG00000232696	lncRNA
ENSG00000231336.1	0	0	0	0	0	0	0	0	0	0	0	0	chr2	46166789	46167978	364	-	ENSG00000231336	lncRNA
ENSG00000233335.1	0	0	0	0	0	0	0	0	0	0	0	0	chr2	46256860	46257177	318	-	RPL36AP14	processed_pseudogene
ENSG00000278764.1	0	0	0	0	0	0	0	0	0	0	0	0	chr2	46266690	46266971	282	+	Metazoa_SRP	misc_RNA
ENSG00000116016.14	0.017	7.363	12.295	15.958	2.246	10.62	2	625	93	76	80	34	chr2	46293667	46386697	5155	+	EPAS1	protein_coding
ENSG00000228100.2	0	0	0	0	0	0	0	0	0	0	0	0	chr2	46392291	46394228	1192	-	LINC01820	lncRNA
ENSG00000187600.14	0	0	0	0	0	0	0	0	0	0	0	0	chr2	46429190	46441833	741	+	LINC02583	lncRNA
ENSG00000284608.1	0	0	0	0	0	0	0	0	0	0	0	0	chr2	46429195	46484424	545	+	ENSG00000284608	lncRNA
ENSG00000253515.2	0	0	0	0	0	0	0	0	0	0	0	0	chr2	46429229	46501278	478	+	ENSG00000253515	lncRNA
ENSG00000241791.3	0	0	0	0	0	0	0	0	0	0	0	0	chr2	46448224	46448511	288	-	RN7SL817P	misc_RNA
ENSG00000284701.1	0	0	0	0	0	0	0	0	0	0	0	0	chr2	46479565	46484425	680	+	TMEM247	protein_coding
ENSG00000250565.7	0	3.451	0	0	0	0.56	0	108	0	0	0	2	chr2	46490750	46542577	2334	-	ATP6V1E2	protein_coding
ENSG00000119729.12	29.698	12.778	3.824	0.256	0.745	0.98	5662.71	1583.54	334	10	10.67	3.38	chr2	46541806	46584688	4780	+	RHOQ	protein_coding
ENSG00000250116.2	0	0.274	0	0	0	0	0	8	0	0	0	0	chr2	46568256	46580238	1519	-	RHOQ-AS1	lncRNA
ENSG00000151665.13	44.002	49.748	0	0	0	3.403	1824.58	1067.25	0	0	0	10.79	chr2	46580937	46617055	3454	-	PIGF	protein_coding
ENSG00000119878.6	22.799	28.068	0.771	10.911	7.771	2.452	1640.32	1465	84	615	284	12	chr2	46616416	46630176	6323	+	CRIPT	protein_coding
ENSG00000279254.1	0	0	0	0	0	0	0	0	0	0	0	0	chr2	46668870	46670778	1909	+	ENSG00000279254	TEC
ENSG00000222005.9	0	0	0	0	0	0	0	0	0	0	0	0	chr2	46698940	46822804	1947	+	LINC01118	lncRNA
ENSG00000171150.9	14.622	9.307	1.47	5.543	0.621	0.836	2819	1143	132	237.04	66	12	chr2	46698952	46780245	4771	+	SOCS5	protein_coding
ENSG00000239332.7	0	0	0	0	0	0	0	0	0	0	0	0	chr2	46816697	46859009	2350	+	LINC01119	lncRNA
ENSG00000226548.1	0	0	0	0	0	0	0	0	0	0	0	0	chr2	46852020	46853496	652	-	ENSG00000226548	lncRNA
ENSG00000228925.1	0.794	53.875	0.08	0.224	7.602	0	39.73	1984.26	2	3.89	247.47	0	chr2	46899275	46908678	1835	+	ENSG00000228925	lncRNA
ENSG00000180398.13	438.351	282.732	24.555	311.908	209.701	19.169	18096.3	2925.74	136	2134.11	6582.53	28	chr2	46901870	46941855	4210	-	MCFD2	protein_coding
ENSG00000068724.17	0	5.331	0	21.876	11.567	0	0	423	0	566	859	0	chr2	46916157	47076137	5095	+	TTC7A	protein_coding
ENSG00000272814.1	0	0	0	0	0	0	0	0	0	0	0	0	chr2	46956615	46956888	274	-	ENSG00000272814	lncRNA
ENSG00000233845.1	0	0	0	0	0	0	0	0	0	0	0	0	chr2	47035279	47040524	504	-	ENSG00000233845	lncRNA
ENSG00000239605.11	0	0	0	0	0	0	0	0	0	0	0	0	chr2	47045538	47155308	1621	-	STPG4	protein_coding
ENSG00000273269.3	0	0	0	0	0	0	0	0	0	0	0	0	chr2	47065941	47176511	983	-	ENSG00000273269	protein_coding
ENSG00000225187.1	0	0	0	0	0	0	0	0	0	0	0	0	chr2	47067822	47071204	860	+	ENSG00000225187	lncRNA
ENSG00000143933.20	2099.19	672.185	2004.05	792.498	1774.67	218.055	86806.5	18104.4	31487.3	7888.06	39988.2	688.62	chr2	47160084	47176921	4502	-	CALM2	protein_coding
ENSG00000234690.7	0	0	0	0	0	0	0	0	0	0	0	0	chr2	47192405	47345074	1892	-	EPCAM-DT	lncRNA
ENSG00000226087.3	0	0	0	0	0	0	0	0	0	0	0	0	chr2	47225781	47240886	2272	+	ENSG00000226087	lncRNA
ENSG00000236824.2	2362.17	9701.45	41528.7	3018.72	2594.17	64625.5	2286	6474	21704	3459	1588	36384	chr2	47335315	47335514	200	+	BCYRN1	scRNA
ENSG00000119888.11	0	0.248	0	0	0	7.443	0	3	0	0	0	34	chr2	47345158	47387601	1547	+	EPCAM	protein_coding
ENSG00000222685.1	0	0	0	0	0	0	0	0	0	0	0	0	chr2	47359505	47359777	273	-	RN7SKP119	misc_RNA
ENSG00000207923.1	0	0	0	0	0	0	0	0	0	0	0	0	chr2	47377675	47377770	96	+	MIR559	miRNA
ENSG00000277396.1	0.467	0	0	0	0	0	1	0	0	0	0	0	chr2	47383160	47383421	262	+	Metazoa_SRP	misc_RNA
ENSG00000095002.15	6.923	0.007	0	0	0	0.546	726	1	0	0	0	5	chr2	47403067	47663146	7893	+	MSH2	protein_coding
ENSG00000184261.5	0	0	0.092	0	0	0	0	0	19	0	0	0	chr2	47509290	47570985	13564	-	KCNK12	protein_coding
ENSG00000235760.4	0	0	0	0	0	0	0	0	0	0	0	0	chr2	47527008	47535199	899	+	MSH2-OT1	lncRNA
ENSG00000230979.3	30.689	27.479	14.957	6.492	8.622	83.126	273.97	179.46	70.94	21.92	53.29	122.86	chr2	47690716	47691246	531	-	ENSG00000230979	processed_pseudogene
ENSG00000116062.18	10.844	9.553	0	2.295	1.985	200.382	1245	865.57	0	8	38.13	372	chr2	47695530	47810063	7669	+	MSH6	protein_coding
ENSG00000224443.1	0	0	0	0	0	0	0	0	0	0	0	0	chr2	47705468	47705979	395	+	NME2P2	processed_pseudogene
ENSG00000224058.2	0	0	0.164	0	0	0.61	0	0	1	0	0	1	chr2	47731402	47732035	634	-	ENSG00000224058	processed_pseudogene
ENSG00000283502.1	0	0	0	0	0	0	0	0	0	0	0	0	chr2	47781379	47781465	87	+	U6	snRNA
ENSG00000138081.22	0.603	21.923	0.331	0	25.508	0.572	113	2198.43	9	0	294.87	5	chr2	47789316	47906498	8320	-	FBXO11	protein_coding
ENSG00000235369.1	0	0	0	0	0	0	0	0	0	0	0	0	chr2	47797826	47798091	266	-	RPL36AP15	processed_pseudogene
ENSG00000236549.1	0	0	0	0	0	0	0	0	0	0	0	0	chr2	47883455	47883909	455	+	RPS27AP7	processed_pseudogene
ENSG00000233230.2	0	0	0	0	0	0	0	0	0	0	0	0	chr2	47905678	47908176	1370	+	ENSG00000233230	lncRNA
ENSG00000230773.9	0	0	0	0	0	0	0	0	0	0	0	0	chr2	47924181	48314224	1808	-	ENSG00000230773	lncRNA
ENSG00000226473.2	0	0	0	0	0	0	0	0	0	0	0	0	chr2	47939738	47940218	481	-	PPIAP62	processed_pseudogene
ENSG00000275423.1	0	0	0	0	0	0	0	0	0	0	0	0	chr2	47989625	47990526	902	+	VN1R18P	processed_pseudogene
ENSG00000201010.1	0	0	0	0	0	0	0	0	0	0	0	0	chr2	48217575	48217899	325	+	RN7SKP224	misc_RNA
ENSG00000170802.17	124.982	1.101	0.009	0.187	2.684	0	4072	161	1	9	38	0	chr2	48314637	48379295	5437	+	FOXN2	protein_coding
ENSG00000251889.1	0	0	0	0	0	0	0	0	0	0	0	0	chr2	48340687	48340826	140	-	RNU4-49P	snRNA
ENSG00000272663.1	0	0	0	0	0	0	0	0	0	0	0	0	chr2	48440043	48440597	555	-	PPP1R21-DT	lncRNA
ENSG00000162869.16	0	8.785	0	0	1.303	2.383	0	187	0	0	45	14	chr2	48440598	48515391	3208	+	PPP1R21	protein_coding
ENSG00000202227.1	0	0	0	0	0	0	0	0	0	0	0	0	chr2	48501922	48502024	103	-	RNU6-282P	snRNA
ENSG00000243244.7	0	0	0	0	0	0	0	0	0	0	0	0	chr2	48529383	48598513	5614	+	STON1	protein_coding
ENSG00000068781.21	0	0	0	0	0	0	0	0	0	0	0	0	chr2	48529925	48776517	3824	+	STON1-GTF2A1L	protein_coding
ENSG00000242441.8	0	0	0	0	0	0	0	0	0	0	0	0	chr2	48617798	48733148	1618	+	GTF2A1L	protein_coding
ENSG00000279956.1	0	0	0	0	0	0	0	0	0	0	0	0	chr2	48632291	48755724	2103	-	ENSG00000279956	protein_coding
ENSG00000239995.2	0	0	0	0	0	0	0	0	0	0	0	0	chr2	48632856	48633353	498	-	TPT1P11	transcribed_processed_pseudogene
ENSG00000138039.15	0	0	0	0	0	0	0	0	0	0	0	0	chr2	48686774	48755730	3076	-	LHCGR	protein_coding
ENSG00000232285.1	0	0	0	0	0	0	0	0	0	0	0	0	chr2	48780602	48780895	294	+	ELOBP3	processed_pseudogene
ENSG00000282890.1	0	0	0	0	0	0	0	0	0	0	0	0	chr2	48809340	49419013	2698	+	ENSG00000282890	lncRNA
ENSG00000214602.3	0	0	0	0	0	0	0	0	0	0	0	0	chr2	48915267	48916530	1264	-	CTBP2P5	processed_pseudogene
ENSG00000170820.12	0	0	0	0	0	0	0	0	0	0	0	0	chr2	48962157	49154527	2762	-	FSHR	protein_coding
ENSG00000212036.3	0	0	0	0	0	0	0	0	0	0	0	0	chr2	49059603	49059658	56	+	MIR548BA	miRNA
ENSG00000282998.1	0	0	0	0	0	0	0	0	0	0	0	0	chr2	49202126	49451896	1429	-	ENSG00000282998	lncRNA
ENSG00000206915.1	0	0	0	0	0	0	0	0	0	0	0	0	chr2	49233794	49233899	106	-	RNU6-439P	snRNA
ENSG00000282828.2	0	0	0	0	0	0	0	0	0	0	0	0	chr2	49563388	49595126	687	+	ENSG00000282828	lncRNA
ENSG00000234253.1	0	0	0	0	0	0	0	0	0	0	0	0	chr2	49878623	49879363	741	+	RPL7P13	processed_pseudogene
ENSG00000212580.1	0	0	0	0	0	0	0	0	0	0	0	0	chr2	49888868	49888986	119	-	SNORA75	snoRNA
ENSG00000179915.25	0	0	0	0	0	0.152	0	0	0	0	0	1	chr2	49918503	51225575	9375	-	NRXN1	protein_coding
ENSG00000285548.1	0	0	0	0	0	0	0	0	0	0	0	0	chr2	50324643	50345598	1217	+	ENSG00000285548	lncRNA
ENSG00000230327.1	0	0	0	0	0	0	0	0	0	0	0	0	chr2	50588690	50589415	726	-	MTCO1P42	processed_pseudogene
ENSG00000283058.1	0	0	0	0	0	0	0	0	0	0	0	0	chr2	50620963	50632993	895	+	ENSG00000283058	lncRNA
ENSG00000216191.1	0	0	0	0	0	0	0	0	0	0	0	0	chr2	50696172	50696262	91	-	MIR8485	miRNA
ENSG00000238165.1	5.012	0	34.486	0	8.766	0	8.25	0	31.35	0	9.13	0	chr2	50829442	50829678	237	-	ENSG00000238165	processed_pseudogene
ENSG00000286412.1	0	0	0	0	0	0	0	0	0	0	0	0	chr2	51011777	51016950	1852	+	ENSG00000286412	lncRNA
ENSG00000231918.1	0	0	0	0.028	0.124	0	0	0	0	1	10	0	chr2	51032601	52407917	3939	+	ENSG00000231918	lncRNA
ENSG00000287867.1	0	0	0	0	0	0	0	0	0	0	0	0	chr2	51441959	51455913	6246	+	ENSG00000287867	lncRNA
ENSG00000224344.1	0	0	0	0	0	0	0	0	0	0	0	0	chr2	51511058	51511483	426	+	KNOP1P3	processed_pseudogene
ENSG00000223710.1	0	0	0	0	0	0	0	0	0	0	0	0	chr2	51775258	51775402	145	-	CRYGGP	unprocessed_pseudogene
ENSG00000230840.1	0	0	0	0	0	0	0	0	0	0	0	0	chr2	51925692	51925833	142	-	ENSG00000230840	processed_pseudogene
ENSG00000226366.1	0	0	0	0	0	0	0	0	0	0	0	0	chr2	51926882	51927362	481	-	CCDC12P1	processed_pseudogene
ENSG00000287344.1	0	0	0	0	0	0	0	0	0	0	0	0	chr2	51977787	52022435	2185	-	ENSG00000287344	lncRNA
ENSG00000236538.1	0	0	0	0	0	0	0	0	0	0	0	0	chr2	52071355	52077197	417	+	ZNF863P	processed_pseudogene
ENSG00000202195.1	0	0	0	0	0	0	0	0	0	0	0	0	chr2	52297995	52298096	102	+	Y_RNA	misc_RNA
ENSG00000225444.2	0	0	0	0	0	0	0	0	0	0	0	0	chr2	52370602	52390056	712	+	LINC01867	lncRNA
ENSG00000225842.1	0	0	0	0	0	0	0	0	0	0	0	0	chr2	52474073	52474411	339	-	GGCTP3	processed_pseudogene
ENSG00000236837.1	0	0	0	0	0	0	0	0	0	0	0	0	chr2	52494688	52500752	639	-	ENSG00000236837	lncRNA
ENSG00000204993.3	0	0	0	0	0	0	0	0	0	0	0	0	chr2	52570648	52572522	1875	+	CRTC1P1	processed_pseudogene
ENSG00000233083.1	0	0	0	0	0	0	0	0	0	0	0	0	chr2	52629743	52630078	320	+	FTH1P6	processed_pseudogene
ENSG00000264975.1	0	0	0	0	0	0	0	0	0	0	0	0	chr2	52702522	52702615	94	-	MIR4431	miRNA
ENSG00000228033.6	0	0	0	0	0	0	0	0	0	0	0	0	chr2	52722671	52961452	719	-	ENSG00000228033	lncRNA
ENSG00000232604.1	0	0	0	0	0	0	0	0	0	0	0	0	chr2	52864235	52866631	333	+	ENSG00000232604	lncRNA
ENSG00000232668.1	0	0	0	0	0	0	0	0	0	0	0	0	chr2	52883243	52883455	213	+	ENSG00000232668	processed_pseudogene
ENSG00000251942.1	0	0	0	0	0	0	0	0	0	0	0	0	chr2	53470447	53470629	183	-	ENSG00000251942	scaRNA
ENSG00000223897.1	0	0	0	0	0	0	0	0	0	0	0	0	chr2	53486144	53486280	137	-	ENSG00000223897	processed_pseudogene
ENSG00000115239.24	0.391	0.878	0	0	0	1.444	8	39	0	0	0	9	chr2	53532672	53860160	2648	-	ASB3	protein_coding
ENSG00000207456.1	0	0	0	0	0	0	0	0	0	0	0	0	chr2	53570374	53570480	107	-	RNU6-997P	snRNA
ENSG00000143942.5	5.362	0	0	0	0	0	265	0	0	0	0	0	chr2	53767804	53775196	1309	+	CHAC2	protein_coding
ENSG00000068912.15	53.563	20.774	215.228	2.737	11.165	0	3633	856	6280	52	325	0	chr2	53787009	53833038	4690	+	ERLEC1	protein_coding
ENSG00000265452.1	0	0	0	0	0	0	0	0	0	0	0	0	chr2	53849122	53849205	84	-	MIR3682	miRNA
ENSG00000119737.6	0	0	0	0	0	0.469	0	0	0	0	0	3	chr2	53852912	53859967	2094	-	GPR75	protein_coding
ENSG00000068878.15	0	0.439	4.07	6.108	8.5	124.171	0	74	189	407	465	672	chr2	53864069	53970993	7250	-	PSME4	protein_coding
ENSG00000170634.13	0	0	0	0	81.42	1.1	0	0	0	0	2459.1	2	chr2	53970838	54305300	1913	+	ACYP2	protein_coding
ENSG00000235937.1	0.486	0.237	0.285	0	0.258	0	3	1	1	0	1	0	chr2	54029552	54030682	412	-	RPL21P30	processed_pseudogene
ENSG00000233266.1	0	0	0	0	0.973	0.829	0	0	0	0	4.07	1	chr2	54051334	54051760	427	+	HMGB1P31	processed_pseudogene
ENSG00000241114.1	0	0	0	0	0	0	0	0	0	0	0	0	chr2	54079974	54080280	307	-	ENSG00000241114	processed_pseudogene
ENSG00000272156.1	0	0	0	0	0	0	0	0	0	0	0	0	chr2	54082554	54085066	732	+	ENSG00000272156	lncRNA
ENSG00000289065.1	0	0	0	0	13.666	0.737	0	0	0	0	82.9	1	chr2	54115268	54115795	528	-	ENSG00000289065	lncRNA
ENSG00000252934.1	0	0	0	0	0	0	0	0	0	0	0	0	chr2	54166944	54167007	64	-	RNU7-172P	snRNA
ENSG00000178021.11	0	0	0	0	0	0	0	0	0	0	0	0	chr2	54253178	54256229	3052	-	TSPYL6	protein_coding
ENSG00000177994.16	0	0	0	0	0	0	0	0	0	0	0	0	chr2	54330034	54383742	1975	+	C2orf73	protein_coding
ENSG00000115306.16	37.525	54.557	60.371	51.654	12.16	22.904	8750.38	4163	2898	1285	624	266	chr2	54456317	54671446	10226	+	SPTBN1	protein_coding
ENSG00000228108.1	0	0	0	0	0	0	0	0	0	0	0	0	chr2	54516048	54540697	536	-	SPTBN1-AS1	lncRNA
ENSG00000237887.1	0	56.312	0	0	1.236	0	0	296.98	0	0	6	0	chr2	54529343	54529801	459	+	RPL23AP32	processed_pseudogene
ENSG00000234943.2	0	0	0	0	0	0	0	0	0	0	0	0	chr2	54545368	54546677	377	-	ENSG00000234943	lncRNA
ENSG00000289627.1	0	0	0	6.211	7.922	0	0	0	0	50	125	0	chr2	54581577	54582580	1004	+	ENSG00000289627	lncRNA
ENSG00000238018.2	0.612	0	0	0	0	0	8.62	0	0	0	0	0	chr2	54661011	54680045	854	-	ENSG00000238018	lncRNA
ENSG00000214595.13	0.004	0	0.009	0.035	0.221	0	1	0	1	2	3	0	chr2	54723499	54972025	9947	+	EML6	protein_coding
ENSG00000231334.2	0	0	0	0	0	0	0	0	0	0	0	0	chr2	54747103	54750473	601	-	EML6-AS1	lncRNA
ENSG00000285519.1	0	0	0	0	0	0	0	0	0	0	0	0	chr2	54768492	54801540	562	-	ENSG00000285519	lncRNA
ENSG00000252507.1	0	0	0	0	0	0	0	0	0	0	0	0	chr2	54850289	54850352	64	+	RNU7-81P	snRNA
ENSG00000115310.19	580.804	238.908	626.367	110.312	47.507	1053.39	37031	9854	11330	1191	2723	2446	chr2	54972187	55112621	4697	-	RTN4	protein_coding
ENSG00000200086.1	0	0	0	0	0	0	0	0	0	0	0	0	chr2	55014418	55014521	104	-	RNU6-433P	snRNA
ENSG00000162994.16	0	61.693	0	0	0.144	0	0	758	0	0	1	0	chr2	55172547	55232563	5330	-	CLHC1	protein_coding
ENSG00000203327.2	0	0	0	0.136	0	0	0	0	0	1	0	0	chr2	55214387	55216126	916	-	ENSG00000203327	lncRNA
ENSG00000227799.1	0	0	0	0	0	0	0	0	0	0	0	0	chr2	55224280	55225908	1434	+	CDPF1P1	processed_pseudogene
ENSG00000143947.15	1234.76	732.001	269.182	7.347	362.279	1722.57	22853.1	9510.65	2213.67	49.71	4032.81	4107.21	chr2	55231903	55235853	1159	+	RPS27A	protein_coding
ENSG00000289606.1	0	0	0	0	0	0	0	0	0	0	0	0	chr2	55235605	55236047	443	-	ENSG00000289606	lncRNA
ENSG00000085760.15	86.69	0.061	0	0	0.43	7.42	1750	3	0	0	18	27	chr2	55236595	55269347	2536	-	MTIF2	protein_coding
ENSG00000162997.15	0	0	0	0	0	0	0	0	0	0	0	0	chr2	55282319	55284522	2154	+	PRORSD1P	transcribed_unitary_pseudogene
ENSG00000240401.9	0	0	0	0	2.118	0	0	0	0	0	15.36	0	chr2	55282350	55346049	1231	+	ENSG00000240401	lncRNA
ENSG00000206964.1	0	223.337	0	0	0	0	0	12	0	0	0	0	chr2	55286018	55286128	111	+	Y_RNA	misc_RNA
ENSG00000115355.18	165.84	67.726	20.827	1.982	20.042	752.065	4901	2658	424	36	673.64	3899	chr2	55287842	55419895	9751	-	CCDC88A	protein_coding
ENSG00000233594.2	0.173	1.632	0	0	0.22	0	1.38	8.91	0	0	1.1	0	chr2	55435156	55435622	467	-	BTF3P5	processed_pseudogene
ENSG00000238619.1	0	0	0	0	0	0	0	0	0	0	0	0	chr2	55451004	55451099	96	-	RNU6-775P	snRNA
ENSG00000238493.1	0	0	0	0	0	0	0	0	0	0	0	0	chr2	55456106	55456204	99	-	RNU6-221P	snRNA
ENSG00000239189.1	0	0	0	0	0	0	0	0	0	0	0	0	chr2	55499950	55500055	106	+	RNU6-634P	snRNA
ENSG00000163001.12	0	5.322	0.878	0	94.703	3.881	0	72	6	0	1692	8	chr2	55519604	55545079	1575	+	CFAP36	protein_coding
ENSG00000275052.5	2.699	10.038	1.215	0	1.882	4.898	464	757	85	0	13	63	chr2	55547292	55618880	5506	-	PPP4R3B	protein_coding
ENSG00000212175.1	0	0	0	0	0	0	0	0	0	0	0	0	chr2	55565703	55565850	148	+	ENSG00000212175	snoRNA
ENSG00000272606.1	0	0	0	0	0	0	0	0	0	0	0	0	chr2	55617909	55618373	465	+	PPP4R3B-DT	lncRNA
ENSG00000138035.15	0	0.032	0.023	0.101	1.871	8.493	0	4	2	1	89	115.81	chr2	55634061	55693863	4549	-	PNPT1	protein_coding
ENSG00000115380.20	1.43	3.258	0.113	0	2.095	1.618	79	152	5	0	116	10	chr2	55865967	55924139	3024	-	EFEMP1	protein_coding
ENSG00000202344.1	0	0	0	0	0	0	0	0	0	0	0	0	chr2	55951654	55952014	361	-	RN7SKP208	misc_RNA
ENSG00000272180.1	0	0	0	0	0	0	0	0	0	0	0	0	chr2	55952158	56181652	1275	+	ENSG00000272180	lncRNA
ENSG00000226702.1	0	0	0	0	0	0	0	0	0	0	0	0	chr2	55963191	56047326	900	-	MIR217HG	lncRNA
ENSG00000207548.3	0	0	0	0	0	0	0	0	0	0	0	0	chr2	55982967	55983076	110	-	MIR217	miRNA
ENSG00000207798.1	0	0	0	0	0	0	0	0	0	0	0	0	chr2	55988950	55989059	110	-	MIR216A	miRNA
ENSG00000211520.2	0	0	0	0	0	0	0	0	0	0	0	0	chr2	56000714	56000795	82	-	MIR216B	miRNA
ENSG00000229805.1	0	0	0	0	0	0	0	0	0	0	0	0	chr2	56077417	56090382	712	-	LINC01813	lncRNA
ENSG00000271894.1	0	0	0	0	0	0	0	0	0	0	0	0	chr2	56147630	56386171	2289	+	ENSG00000271894	lncRNA
ENSG00000233251.8	0	0	0.048	0	0	0	0	0	1	0	0	0	chr2	56173534	56185870	3495	-	ENSG00000233251	lncRNA
ENSG00000055813.6	0	0	0	0	0	0	0	0	0	0	0	0	chr2	56183990	56386172	4114	+	CCDC85A	protein_coding
ENSG00000199395.1	0	0	0	0	0	0	0	0	0	0	0	0	chr2	56235217	56235330	114	-	RNA5SP93	rRNA_pseudogene
ENSG00000231570.1	0	0	0	0	0	0	0	0	0	0	0	0	chr2	56750300	56750563	264	+	PPIAP63	processed_pseudogene
ENSG00000271115.1	0	0	0	0	0	0	0	0	0	0	0	0	chr2	57048350	57049336	987	-	EIF2S2P7	processed_pseudogene
ENSG00000285755.2	0	0	0	0	0	0	0	0	0	0	0	0	chr2	57289648	57380132	2219	-	ENSG00000285755	lncRNA
ENSG00000270569.1	0	0	0	0	0	0	0	0	0	0	0	0	chr2	57429548	57430693	379	-	ENSG00000270569	processed_pseudogene
ENSG00000212168.1	0	0	0	0	0	0	0	0	0	0	0	0	chr2	57544535	57544599	65	+	ENSG00000212168	snoRNA
ENSG00000271615.1	0	0	0	0	0	0	0	0	0	0	0	0	chr2	57755428	57766052	1099	+	ACTG1P22	transcribed_processed_pseudogene
ENSG00000028116.18	6.072	0.395	3.126	7.683	34.742	14.478	383.16	17	79	121	897.92	80	chr2	57907629	58159920	2657	+	VRK2	protein_coding
ENSG00000287875.1	0.245	0.293	0	0	0	0	7.04	6	0	0	0	0	chr2	58040211	58046700	1097	-	ENSG00000287875	lncRNA
ENSG00000115392.12	50.089	0	0	0	0.391	0	2634.8	0	0	0	10.08	0	chr2	58159243	58241372	1698	-	FANCL	protein_coding
ENSG00000273063.1	0	0	0	0	0	0	0	0	0	0	0	0	chr2	58241349	58241686	338	+	ENSG00000273063	lncRNA
ENSG00000233426.3	25.896	0	0	0	0	0	667.03	0	0	0	0	0	chr2	58251440	58252525	1086	+	EIF3FP3	processed_pseudogene
ENSG00000225226.2	0	0	0	0	0	0	0	0	0	0	0	0	chr2	58275532	58296817	1469	+	LINC01795	lncRNA
ENSG00000233723.10	0	0	0	0	0	0	0	0	0	0	0	0	chr2	58427799	59063766	4077	+	LINC01122	lncRNA
ENSG00000289529.1	0	0	0	0	0	0	0	0	0	0	0	0	chr2	58429481	58479716	578	-	ENSG00000289529	lncRNA
ENSG00000231043.3	1.229	1.267	0.043	1.117	0.388	17.788	56.89	43.54	1	19.15	12.08	103.85	chr2	58460292	58462032	1741	-	ENSG00000231043	processed_pseudogene
ENSG00000285673.1	0	0	0	0	0	0	0	0	0	0	0	0	chr2	59014354	59277688	1650	+	ENSG00000285673	lncRNA
ENSG00000222030.1	0	0	0	0	0	0	0	0	0	0	0	0	chr2	59217708	59279400	2036	+	LINC01793	lncRNA
ENSG00000271955.2	0	0	0	0	0	0	0	0	0	0	0	0	chr2	59218680	60100200	849	-	ENSG00000271955	lncRNA
ENSG00000233891.8	0	0	0	0	0	0	0	0	0	0	0	0	chr2	59238703	59733396	1835	-	ENSG00000233891	lncRNA
ENSG00000231815.2	0	0	0	0	0	0	0	0	0	0	0	0	chr2	59434552	59442261	1109	+	ENSG00000231815	lncRNA
ENSG00000270447.1	0	0	0	0	0	0	0	0	0	0	0	0	chr2	59514890	59515124	235	+	ENSG00000270447	processed_pseudogene
ENSG00000200101.1	0	0	0	0	0	0	0	0	0	0	0	0	chr2	59647621	59647723	103	+	RNU6-508P	snRNA
ENSG00000252726.1	0	0	0	0	0	0	0	0	0	0	0	0	chr2	59694762	59694869	108	+	RNA5SP94	rRNA_pseudogene
ENSG00000286604.1	0	0	0	0	0	0	0	0	0	0	0	0	chr2	59778685	59791656	388	+	ENSG00000286604	lncRNA
ENSG00000285611.2	0	0	0	0	0	0	0	0	0	0	0	0	chr2	60057601	60071127	1252	+	ENSG00000285611	lncRNA
ENSG00000228590.3	0	0	0	0	0	0	0	0	0	0	0	0	chr2	60336446	60439828	5176	-	MIR4432HG	lncRNA
ENSG00000287640.1	0	0	0	0	0	0	0	0	0	0	0	0	chr2	60383141	60385794	1956	+	ENSG00000287640	lncRNA
ENSG00000200807.1	0	0	0	0	0	0	0	0	0	0	0	0	chr2	60384605	60384763	159	+	RNU1-32P	snRNA
ENSG00000266078.1	0	0	0	0	0	0	0	0	0	0	0	0	chr2	60387362	60387445	84	-	MIR4432	miRNA
ENSG00000119866.22	0.012	0.448	0	0.023	0	0.51	2	51	0	1	0	2	chr2	60450520	60554467	6102	-	BCL11A	protein_coding
ENSG00000233953.1	0	0	0	0	0	0	0	0	0	0	0	0	chr2	60495686	60499964	432	+	ENSG00000233953	lncRNA
ENSG00000242158.3	0	0	0	0	0	0	0	0	0	0	0	0	chr2	60640705	60641002	298	+	RN7SL361P	misc_RNA
ENSG00000271134.1	0	0	0	0	0	5.955	0	0	0	0	0	5	chr2	60682873	60683244	372	-	IFITM3P9	processed_pseudogene
ENSG00000213495.3	0	0	0	0	0	0	0	0	0	0	0	0	chr2	60711484	60711920	437	+	RPL26P13	processed_pseudogene
ENSG00000252718.1	0	0	0	0	0	0	0	0	0	0	0	0	chr2	60719640	60719741	102	+	RNU6-612P	snRNA
ENSG00000271707.1	1.004	0	0	0	0	0	21.13	0	0	0	0	0	chr2	60734895	60735715	821	-	ATP1B3P1	processed_pseudogene
ENSG00000115421.13	1.113	0.037	0.156	1.616	0	0.711	184	6	2	63	0	5	chr2	60756253	60802086	7348	+	PAPOLG	protein_coding
ENSG00000228414.7	0	0	0	0	0	0	0	0	0	0	0	0	chr2	60823069	60881317	2620	-	LINC01185	lncRNA
ENSG00000241524.3	0	0	0	0	0	0	0	0	0	0	0	0	chr2	60831664	60831929	266	-	RN7SL632P	misc_RNA
ENSG00000237024.1	0	0.171	0	0.825	0	0	0	1	0	3	0	0	chr2	60852260	60852743	484	+	RPL21P33	processed_pseudogene
ENSG00000162924.15	0	0	0	0.215	0.055	0	0	0	0	22.03	13.85	0	chr2	60881521	60931612	11255	+	REL	protein_coding
ENSG00000201076.1	0	0	0	0	0	0	0	0	0	0	0	0	chr2	60911303	60911442	140	+	RNU4-51P	snRNA
ENSG00000267520.2	0.079	0.892	0	1.172	0.083	4.49	17	128	0	60.97	10.15	78	chr2	60925909	60931610	5702	+	ENSG00000267520	lncRNA
ENSG00000237522.1	0	0	0	0	0	0	0	0	0	0	0	0	chr2	60936819	60938049	1231	-	NONOP2	processed_pseudogene
ENSG00000232713.2	7.231	2.434	5.734	5	0.982	0.813	42.1	9.68	19.03	17.08	3.6	1	chr2	60938204	60938604	401	-	RPS12P3	processed_pseudogene
ENSG00000162927.14	0	0	0	0	0.022	0	0	0	0	0	2	0	chr2	60940222	61018259	6366	-	PUS10	protein_coding
ENSG00000222251.1	0	0	0	0	0	0	0	0	0	0	0	0	chr2	60998752	60998888	137	+	RNA5SP95	rRNA_pseudogene
ENSG00000162928.9	0.028	0.043	0	0.857	0.019	0.221	5	5	0	34	2	3	chr2	61017225	61051990	4472	+	PEX13	protein_coding
ENSG00000162929.14	11.173	20.423	0	0	25.527	0	1867	830	0	0	1457	0	chr2	61065871	61138034	4578	+	SANBR	protein_coding
ENSG00000274769.1	0	0	0	0	0	0	0	0	0	0	0	0	chr2	61115787	61164825	1383	+	ENSG00000274769	lncRNA
ENSG00000212978.6	0.038	34.62	0	5.578	0	1.367	3	707	0	125	0	10	chr2	61141592	61144969	2532	-	ENSG00000212978	lncRNA
ENSG00000237651.8	79.441	0.082	0	0	0	3.069	1842	1	0	0	0	6	chr2	61145068	61164828	1097	+	C2orf74	protein_coding
ENSG00000271889.1	0	0	0	0	0	0	0	0	0	0	0	0	chr2	61151433	61162105	364	-	ENSG00000271889	lncRNA
ENSG00000173209.23	0.4	35.717	0.113	0	87.972	0.516	94.21	970.95	11.7	0	1066.34	10.39	chr2	61177418	61191203	6574	+	AHSA2P	transcribed_unitary_pseudogene
ENSG00000115464.15	6.314	77.366	7.661	14.118	27.978	26.015	734.79	4633.05	209.3	787	1639.66	47.61	chr2	61187463	61471087	11675	-	USP34	protein_coding
ENSG00000273302.1	0	22.683	0	0	0.084	0	0	316	0	0	1	0	chr2	61199979	61200769	791	+	ENSG00000273302	lncRNA
ENSG00000271146.1	0	0	0	0	0	0	0	0	0	0	0	0	chr2	61249780	61250621	397	+	ENSG00000271146	processed_pseudogene
ENSG00000234624.2	0	0	0	0	0	0	0	0	0	0	0	0	chr2	61416887	61417197	311	-	ENSG00000234624	processed_pseudogene
ENSG00000206937.1	0	0	0	0	0	0	0	0	0	0	0	0	chr2	61417244	61417378	135	-	SNORA70B	snoRNA
ENSG00000270820.7	0	0	0	0	0	7.254	0	0	0	0	0	41.91	chr2	61471188	61484130	2010	+	USP34-DT	lncRNA
ENSG00000082898.19	43.184	11.007	0.367	20.089	30.817	5.949	5101	903	17	48	2036	58.09	chr2	61476032	61538741	8930	-	XPO1	protein_coding
ENSG00000285857.1	0	1.25	0.11	0	0.444	0	0	32	2	0	10	0	chr2	61527340	61529160	1266	+	ENSG00000285857	lncRNA
ENSG00000271243.1	0	0	0	0	0	0	0	0	0	0	0	0	chr2	61575774	61576394	621	+	ENSG00000271243	processed_pseudogene
ENSG00000226884.1	0	0	0	0	0	0	0	0	0	0	0	0	chr2	61589498	61589663	166	-	RPS29P10	processed_pseudogene
ENSG00000206973.1	0	0	0	0	0	0	0	0	0	0	0	0	chr2	61605616	61605722	107	+	RNU6-1145P	snRNA
ENSG00000213486.3	0	0	0	0	0	0.669	0	0	0	0	0	1	chr2	61710076	61710978	609	-	ENSG00000213486	processed_pseudogene
ENSG00000289410.1	0	0	0	0	0	0	0	0	0	0	0	0	chr2	61728808	61764305	1145	-	ENSG00000289410	lncRNA
ENSG00000227361.1	0	0	0	0	0	0	0	0	0	0	0	0	chr2	61803143	61803388	246	+	RPS24P7	processed_pseudogene
ENSG00000229831.2	0	0	0	0	0	0	0	0	0	0	0	0	chr2	61820208	61820566	359	+	ENSG00000229831	processed_pseudogene
ENSG00000170264.13	0	18.39	0	0	0	0	0	973	0	0	0	0	chr2	61824848	61854143	4027	-	FAM161A	protein_coding
ENSG00000289247.1	0	0	0	0	0	0	0	0	0	0	0	0	chr2	61854376	61854552	177	-	ENSG00000289247	lncRNA
ENSG00000230702.1	0	0	0	0	0	0	0	0	0	0	0	0	chr2	61856695	61857055	361	+	RPL31P30	processed_pseudogene
ENSG00000277498.1	0	0	0	0	0	0	0	0	0	0	0	0	chr2	61858137	61860298	2034	+	ENSG00000277498	unprocessed_pseudogene
ENSG00000115484.15	133.347	104.436	0	1.426	56.117	25.516	5832.74	5107.97	0	7	1605.15	142.31	chr2	61868085	61888671	2376	-	CCT4	protein_coding
ENSG00000236498.1	3.346	4.057	0	0	3.184	0.813	89.26	68.03	0	0	42.85	1.69	chr2	61868432	61886082	802	+	ENSG00000236498	lncRNA
ENSG00000286360.1	0	0	0	0	13.696	0	0	0	0	0	278	0	chr2	61878940	61881353	1200	+	ENSG00000286360	lncRNA
ENSG00000173163.11	288.409	131.156	0	0.564	0.407	0.586	3835.66	1335.67	0	3.35	4.74	1	chr2	61888724	62147247	785	+	COMMD1	protein_coding
ENSG00000278523.1	0	0	0	0	0	0	0	0	0	0	0	0	chr2	61928634	61928704	71	-	Y_RNA	misc_RNA
ENSG00000229839.6	0	0	0	0	0	0	0	0	0	0	0	0	chr2	62069447	62146881	1684	-	ENSG00000229839	lncRNA
ENSG00000242735.1	0	0	0	0	0	4.583	0	0	0	0	0	8.86	chr2	62146413	62147153	741	+	RPSAP26	processed_pseudogene
ENSG00000271657.1	0	0	0	0	0	0	0	0	0	0	0	0	chr2	62168862	62171163	395	+	ENSG00000271657	processed_pseudogene
ENSG00000170340.11	0.868	24.883	0.316	15.843	1.16	65.004	94	1702	13	368	59	535	chr2	62196115	62224731	2761	+	B3GNT2	protein_coding
ENSG00000266097.1	0	0	0	0	0	0	0	0	0	0	0	0	chr2	62205826	62205917	92	+	MIR5192	miRNA
ENSG00000239958.3	0	0	0	0	0	0	0	0	0	0	0	0	chr2	62262387	62262671	285	-	RN7SL51P	misc_RNA
ENSG00000228541.2	0	0	0	0	0	0	0	0	0	0	0	0	chr2	62296246	62464073	1660	+	ENSG00000228541	lncRNA
ENSG00000270335.1	0	0	0	0	0	0	0	0	0	0	0	0	chr2	62348948	62350739	636	-	ENSG00000270335	processed_pseudogene
ENSG00000241625.3	0	0.526	0	0	0	0	0	1	0	0	0	0	chr2	62491178	62491468	291	+	RN7SL18P	misc_RNA
ENSG00000186889.10	0	0.057	0	0.143	0	0	0	2	0	2	0	0	chr2	62500218	62511894	2460	-	TMEM17	protein_coding
ENSG00000233702.1	0.399	0	0	0	0	0	1	0	0	0	0	0	chr2	62507545	62507823	279	-	RPL37P13	processed_pseudogene
ENSG00000229503.1	0.265	0.184	0	0.671	0	0	2.2	1.05	0	2.28	0	0	chr2	62532583	62533059	477	-	RPL21P37	processed_pseudogene
ENSG00000226622.6	0	0	0	0	0	0	0	0	0	0	0	0	chr2	62533681	62662829	3548	-	ENSG00000226622	lncRNA
ENSG00000232144.1	0	0	0	0	0	0	0	0	0	0	0	0	chr2	62552463	62553434	972	-	PSAT1P2	processed_pseudogene
ENSG00000230595.1	0	0	0	0	0	0	0	0	0	0	0	0	chr2	62561058	62561423	366	-	RSL24D1P2	processed_pseudogene
ENSG00000115504.15	9.249	17.797	6.401	10.012	1.92	5.687	424.97	701	141	56	46	8	chr2	62673851	63046487	5165	+	EHBP1	protein_coding
ENSG00000252436.1	0	0	0	0	0	0	0	0	0	0	0	0	chr2	62726636	62726740	105	-	Y_RNA	misc_RNA
ENSG00000286524.1	0	0	0	0	0	0	0	0	0	0	0	0	chr2	62817764	62819706	1670	-	ENSG00000286524	lncRNA
ENSG00000226605.1	0	0	0	0	0	0	0	0	0	0	0	0	chr2	62826064	62858438	251	-	ENSG00000226605	lncRNA
ENSG00000237162.1	0	0	0	1.598	0	0	0	0	0	4.42	0	0	chr2	62939916	62940282	367	+	RPS20P9	processed_pseudogene
ENSG00000231609.7	4.295	0.462	0	0	8.407	0.098	71.03	4	0	0	86	1	chr2	62957326	63048640	2069	-	ENSG00000231609	lncRNA
ENSG00000115507.10	0	0.049	0	0	0	0	0	3	0	0	0	0	chr2	63050057	63057836	2861	+	OTX1	protein_coding
ENSG00000270437.1	0	0	0	0	0	0	0	0	0	0	0	0	chr2	63083008	63087322	1352	+	ENSG00000270437	processed_pseudogene
ENSG00000286480.1	0	0	0	0	0	0	0	0	0	0	0	0	chr2	63106879	63197037	1171	+	ENSG00000286480	lncRNA
ENSG00000232403.1	0	0	0	0	0	0	0	0	0	0	0	0	chr2	63108118	63108429	312	-	RPL27P5	processed_pseudogene
ENSG00000242412.1	0	0	0	0	0	0	0	0	0	0	0	0	chr2	63117851	63119542	1692	-	DBIL5P2	transcribed_processed_pseudogene
ENSG00000143951.16	0	0.266	0	0.353	0.144	2.241	0	21	0	9	8	16	chr2	63119559	63827843	5408	-	WDPCP	protein_coding
ENSG00000283636.1	0	50.934	0	0	0	0	0	65	0	0	0	0	chr2	63168600	63168847	248	+	Metazoa_SRP	misc_RNA
ENSG00000233716.1	0	0	0	0	0	0	0	0	0	0	0	0	chr2	63232453	63233577	1125	-	MTFR2P1	processed_pseudogene
ENSG00000279485.1	0	0	0	0	0	0	0	0	0	0	0	0	chr2	63517892	63519268	1377	-	ENSG00000279485	TEC
ENSG00000014641.21	233.925	376.294	0	0	21.115	56.089	5914	4947	0	0	147	216	chr2	63588609	63607197	1647	+	MDH1	protein_coding
ENSG00000228305.2	22.136	6.097	0	0	16.129	1.584	283.16	57.12	0	0	141.59	2.62	chr2	63622178	63622831	654	-	PRELID1P6	processed_pseudogene
ENSG00000229920.2	0.188	0	0	0	0	0	3	0	0	0	0	0	chr2	63642455	63644038	1334	-	RPS4XP5	transcribed_processed_pseudogene
ENSG00000234488.1	1.299	1.714	1.175	0	0.266	2.768	7.77	7	4	0	1	3	chr2	63684305	63684710	406	+	RPL27P6	processed_pseudogene
ENSG00000228872.2	0	0	0	0	0	0	0	0	0	0	0	0	chr2	63717122	63717899	778	+	CSP1	processed_pseudogene
ENSG00000229221.1	0	0	0	0	0	0	0	0	0	0	0	0	chr2	63751697	63752630	934	-	HNRNPA1P66	processed_pseudogene
ENSG00000169764.16	97.784	18.231	803.322	10.266	37.37	51.96	1163	901	22143	194	1392	333	chr2	63840952	63891562	4397	+	UGP2	protein_coding
ENSG00000251775.1	0	0	0	0	0	0	0	0	0	0	0	0	chr2	63883249	63883391	143	-	ENSG00000251775	snoRNA
ENSG00000143952.20	0.183	10.191	0	119.714	0.091	1.969	23	1114	0	1336	2	19	chr2	63892146	64019428	4725	-	VPS54	protein_coding
ENSG00000228079.2	0	0	0	0	0	0	0	0	0	0	0	0	chr2	64086353	64088246	560	-	ENSG00000228079	lncRNA
ENSG00000197329.12	0.058	0	0	0	0	1.46	8	0	0	0	0	18	chr2	64092652	64144420	3716	-	PELI1	protein_coding
ENSG00000225889.10	0	0	0	0	0	0	0	0	0	0	0	0	chr2	64143239	64257610	2844	+	ENSG00000225889	lncRNA
ENSG00000230923.2	0	0	0	0	0	0	0	0	0	0	0	0	chr2	64185078	64205485	3307	-	LINC00309	lncRNA
ENSG00000270354.1	0	0	0	0	0	0	0	0	0	0	0	0	chr2	64208498	64208716	219	-	ENSG00000270354	processed_pseudogene
ENSG00000288932.1	0	0	0	0	0	0	0	0	0	0	0	0	chr2	64273709	64291656	1151	+	ENSG00000288932	lncRNA
ENSG00000238012.2	0	0	0	0	0	0	0	0	0	0	0	0	chr2	64330481	64332801	528	-	ENSG00000238012	lncRNA
ENSG00000289176.1	0	0	0	0	0	0	0	0	0	0	0	0	chr2	64337103	64341709	980	-	ENSG00000289176	lncRNA
ENSG00000238201.1	0	0	0	0	0	0	0	0	0	0	0	0	chr2	64338067	64341647	404	-	ENSG00000238201	lncRNA
ENSG00000264297.2	0	0	0	0	0	0	0	0	0	0	0	0	chr2	64340747	64340848	102	-	MIR4433B	miRNA
ENSG00000283222.1	0	0	0	0	0	0	0	0	0	0	0	0	chr2	64340759	64340839	81	+	MIR4433A	miRNA
ENSG00000236148.5	0	0	0	0	0	3.323	0	0	0	0	0	5	chr2	64347193	64347741	549	-	RPL23AP37	processed_pseudogene
ENSG00000223935.3	0.068	0	0	0	0	0	1	0	0	0	0	0	chr2	64395220	64453967	2507	-	LGALSL-DT	lncRNA
ENSG00000237217.1	0	0	0	0	0	0	0	0	0	0	0	0	chr2	64450096	64450524	429	+	ENSG00000237217	processed_pseudogene
ENSG00000119862.13	0	0	0	0	0	2.742	0	0	0	0	0	33	chr2	64453969	64461381	3856	+	LGALSL	protein_coding
ENSG00000223863.1	0	0	0	0	0	0	0	0	0	0	0	0	chr2	64486353	64500904	572	+	LINC01805	lncRNA
ENSG00000260101.1	0	0	0	0	0	0	0	0	0	0	0	0	chr2	64522187	64524093	1907	-	AFTPH-DT	lncRNA
ENSG00000119844.16	5.66	2.016	2.23	0	0	0	841	201	57	0	0	0	chr2	64524305	64593005	4674	+	AFTPH	protein_coding
ENSG00000283204.1	0	0	0	0	0	0	0	0	0	0	0	0	chr2	64525513	64525565	53	+	MIR4434	miRNA
ENSG00000252414.1	0	0	0	0	0	0	0	0	0	0	0	0	chr2	64578892	64578997	106	+	RNU6-100P	snRNA
ENSG00000233694.6	0	0	0	0	0	0	0	0	0	0	0	0	chr2	64606975	64616556	1822	+	LINC02579	lncRNA
ENSG00000179833.4	3.857	1.38	0	21.685	0.102	64.061	767	182	0	1068	12	1090	chr2	64631621	64751005	5549	-	SERTAD2	protein_coding
ENSG00000226756.1	0	0	0	0	0	0	0	0	0	0	0	0	chr2	64644612	64646698	627	+	ENSG00000226756	lncRNA
ENSG00000227791.3	0	0	0	0	0	0	0	0	0	0	0	0	chr2	64665607	64666064	458	+	RPS10P9	processed_pseudogene
ENSG00000288986.1	0	0	0	0	0	0	0	0	0	0	0	0	chr2	64765463	64767873	305	-	ENSG00000288986	lncRNA
ENSG00000275588.1	0	0	0	0	0	0	0	0	0	0	0	0	chr2	64817378	64817675	298	+	RN7SL341P	misc_RNA
ENSG00000199964.1	0	0	0	0	0	0	0	0	0	0	0	0	chr2	64834056	64834157	102	-	Y_RNA	misc_RNA
ENSG00000287123.1	0	0	0	0	0	0	0	0	0	0	0	0	chr2	64836985	64848264	1746	+	ENSG00000287123	lncRNA
ENSG00000234572.1	0	0	0	0	0	0	0	0	0	0	0	0	chr2	64846130	64863626	1977	-	LINC01800	lncRNA
ENSG00000237638.3	0	0	0	0	0	1.726	0	0	0	0	0	3	chr2	64901840	65056226	2928	-	LINC02245	lncRNA
ENSG00000244534.3	0	0	0	0	0	0	0	0	0	0	0	0	chr2	64906863	64907138	276	-	RN7SL211P	misc_RNA
ENSG00000227394.1	0	0	0	0	0	0	0	0	0	0	0	0	chr2	64960053	64960634	582	-	RPL11P1	processed_pseudogene
ENSG00000115902.11	6.605	31.036	0	0	0	1.376	900	934	0	0	0	5	chr2	64988477	65023865	5789	+	SLC1A4	protein_coding
ENSG00000252892.1	0	0	0	0	0	0	0	0	0	0	0	0	chr2	64994746	64994860	115	+	RNU6-548P	snRNA
ENSG00000232613.7	0	0	0	0	0	0	0	0	0	0	0	0	chr2	65030720	65053017	1056	+	LINC02576	lncRNA
ENSG00000011523.14	0	0.114	0	0	0.061	0	0	15.17	0	0	7.05	0	chr2	65056366	65087004	5803	+	CEP68	protein_coding
ENSG00000138069.18	165.731	62.291	18.482	78.594	229.612	20.945	6867	2255.83	304	771	6084.94	77	chr2	65070696	65130331	2448	-	RAB1A	protein_coding
ENSG00000272025.1	0	0	0	0	0	0	0	0	0	0	0	0	chr2	65158662	65158860	199	+	SNORA74	snoRNA
ENSG00000273763.3	0	0.31	0	0	0.466	0	0	15.24	0	0	19.62	0	chr2	65203502	65227605	2175	-	ENSG00000273763	transcribed_processed_pseudogene
ENSG00000172974.11	25.607	41.883	0	0	45.063	3.777	503.48	605.51	0	0	568.53	10.79	chr2	65205108	65205988	881	+	VDAC2P5	processed_pseudogene
ENSG00000138071.15	46.375	35.709	26.895	3.035	0.288	43.563	6620	3321	180.55	104	21	484	chr2	65227788	65271253	3783	+	ACTR2	protein_coding
ENSG00000198369.10	0.099	41.002	0	0	0.637	0	14	405	0	0	59	0	chr2	65310851	65432637	4519	-	SPRED2	protein_coding
ENSG00000232693.2	0	0	0	0	1.387	0	0	0	0	0	8	0	chr2	65373700	65380685	530	-	ENSG00000232693	lncRNA
ENSG00000204929.13	0.014	0.065	0	0	0	0.138	1	2	0	0	0	1.01	chr2	65436711	66200373	3085	+	ENSG00000204929	lncRNA
ENSG00000234255.9	0	0	0	0	0	0	0	0	0	0	0	0	chr2	65439838	65456571	1624	-	ENSG00000234255	lncRNA
ENSG00000237979.1	0	0	0	0	0	0	0	0	0	0	0	0	chr2	65500993	65502138	793	-	DNAJB12P1	processed_pseudogene
ENSG00000223739.1	0	0	0	0	0	0	0	0	0	0	0	0	chr2	65511771	65512076	306	-	RPS15AP15	processed_pseudogene
ENSG00000243029.3	0	0	0	0	0	0	0	0	0	0	0	0	chr2	65545401	65545696	296	-	RN7SL635P	misc_RNA
ENSG00000251900.1	0	0	0	0	0	0	0	0	0	0	0	0	chr2	65555432	65555534	103	-	VTRNA2-2P	misc_RNA
ENSG00000235725.1	0	0	0	0	0.386	0	0	0	0	0	12	0	chr2	65589566	65640177	1656	-	ENSG00000235725	lncRNA
ENSG00000281920.1	0	0	0	0	0	0	0	0	0	0	0	0	chr2	65623272	65628424	744	+	ENSG00000281920	lncRNA
ENSG00000214533.3	0	0	0	0	0	0	0	0	0	0	0	0	chr2	65666695	65667737	1043	+	KRT18P33	processed_pseudogene
ENSG00000280257.1	0	0	0	0	0	0	0	0	0	0	0	0	chr2	65790039	65793533	3495	+	ENSG00000280257	TEC
ENSG00000227293.1	0	0	0	0	0	0	0	0	0	0	0	0	chr2	66235377	66236213	366	-	ENSG00000227293	lncRNA
ENSG00000225815.2	0	0	0	0	0	0	0	0	0	0	0	0	chr2	66327349	66328984	1024	+	ENSG00000225815	lncRNA
ENSG00000264525.1	0	0	0	0	0	0	0	0	0	0	0	0	chr2	66358249	66358328	80	-	MIR4778	miRNA
ENSG00000232164.1	0.022	0.03	0	0	0.033	0	1	1	0	0	1	0	chr2	66383306	66392450	1679	+	LINC01873	lncRNA
ENSG00000226819.1	0	0	0	0	0	0	0	0	0	0	0	0	chr2	66426735	66433470	707	-	MEIS1-AS3	lncRNA
ENSG00000143995.20	11.861	25.013	0	0.521	0.028	0.77	787	919	0	8	1	11	chr2	66433452	66573869	5111	+	MEIS1	protein_coding
ENSG00000230749.5	0	0	10.077	0	0	0	0	0	52	0	0	0	chr2	66439088	66444221	1813	-	MEIS1-AS2	lncRNA
ENSG00000232046.7	0	0	0	0	0	0	0	0	0	0	0	0	chr2	66574030	66731223	1786	+	LINC01798	lncRNA
ENSG00000237179.6	0	0	0	0	0	0	0	0	0	0	0	0	chr2	66696190	66703252	1241	-	LINC01797	lncRNA
ENSG00000224071.1	0	0	0	0	0	0	0	0	0	0	0	0	chr2	66820684	66822570	1565	-	DNMT3AP1	processed_pseudogene
ENSG00000230355.1	0.203	1.471	1.566	38.734	0.318	16.566	1	1	4.1	27	1	6.31	chr2	66881087	66881222	136	-	ENSG00000230355	processed_pseudogene
ENSG00000230525.6	0	0	0	0	0	0	0	0	0	0	0	0	chr2	66904436	66971462	1061	+	LINC01799	lncRNA
ENSG00000232688.2	0	0	0	0	0	0	0	0	0	0	0	0	chr2	66921510	66922482	422	-	LINC01628	lncRNA
ENSG00000223859.1	0	0	0	0	0	0	0	0	0	0	0	0	chr2	67040546	67041966	567	+	ENSG00000223859	lncRNA
ENSG00000235885.8	0	0.071	0	0.135	0	0	0	1	0	1	0	0	chr2	67086446	67311439	4482	+	LINC01828	lncRNA
ENSG00000236780.7	0	0	0	0	0	0.535	0	0	0	0	0	2	chr2	67123357	67397980	2100	-	LINC01829	lncRNA
ENSG00000236605.1	0	0	0	0	0	0	0	0	0	0	0	0	chr2	67324627	67325304	574	+	ENSG00000236605	lncRNA
ENSG00000289533.1	0	0	0	0	0	5.062	0	0	0	0	0	11	chr2	67331881	67346628	821	+	ENSG00000289533	lncRNA
ENSG00000143971.9	0	1.141	0	0	0	0.215	0	87	0	0	0	3	chr2	67397322	67412089	5687	+	ETAA1	protein_coding
ENSG00000224173.2	0	0	0	0	0	0	0	0	0	0	0	0	chr2	67562067	67620545	1521	+	LINC02831	lncRNA
ENSG00000235495.1	0	0	0	0	0	0	0	0	0	0	0	0	chr2	67565604	67684077	167	-	ENSG00000235495	lncRNA
ENSG00000286002.1	0	0	0	0	0	0	0	0	0	0	0	0	chr2	67677499	67680798	1379	+	ENSG00000286002	lncRNA
ENSG00000237013.1	0	0	0	0	0	0	0	0	0	0	0	0	chr2	67796054	67825562	725	-	LINC01812	lncRNA
ENSG00000235968.1	0	0	0	0	0	0	0	0	0	0	0	0	chr2	68023694	68024766	939	-	FBXL12P1	processed_pseudogene
ENSG00000197223.12	8.951	8.902	2.32	0	0.508	0.929	448.98	293	65	0	17	6	chr2	68041130	68110948	2241	-	C1D	protein_coding
ENSG00000284932.1	0	0	0	0	0	0	0	0	0	0	0	0	chr2	68117026	68117200	175	+	ENSG00000284932	unprocessed_pseudogene
ENSG00000243667.7	1.224	2.827	0.133	2.863	1.429	0.511	98	159.98	5	66	37	4	chr2	68122936	68157549	2591	-	DNAAF10	protein_coding
ENSG00000236259.1	0	0	0	0	0	0	0	0	0	0	0	0	chr2	68125265	68125747	483	+	PPIAP64	processed_pseudogene
ENSG00000273398.6	0	1.479	0	0	0	0	0	71.77	0	0	0	0	chr2	68131238	68261230	2306	-	ENSG00000273398	protein_coding
ENSG00000115946.8	1.731	21.466	0	2.939	38.111	0.285	137	271.23	0	57	1764.98	2	chr2	68157888	68176238	2242	+	PNO1	protein_coding
ENSG00000221823.11	4.864	1.512	0.317	0	4.609	9.557	564.93	115	16	0	299	40	chr2	68178857	68256237	3024	-	PPP3R1	protein_coding
ENSG00000273275.1	6.237	0	0	0	0	0	128.07	0	0	0	0	0	chr2	68179833	68180532	700	+	ENSG00000273275	lncRNA
ENSG00000289156.1	0	0	0	0	0	0	0	0	0	0	0	0	chr2	68251603	68346035	785	+	ENSG00000289156	lncRNA
ENSG00000273064.1	0	0.164	0	0	0	0	0	3	0	0	0	0	chr2	68252870	68253848	979	+	ENSG00000273064	lncRNA
ENSG00000119865.9	0	0	0	0.392	0	6.629	0	0	0	5	0	11	chr2	68284171	68320051	1896	-	CNRIP1	protein_coding
ENSG00000203395.2	0	0	0.055	0	0	0	0	0	1	0	0	0	chr2	68361214	68365584	1416	-	ENSG00000203395	lncRNA
ENSG00000115956.10	0	0	0	0	0	1.839	0	0	0	0	0	16	chr2	68365282	68397453	2760	+	PLEK	protein_coding
ENSG00000229462.1	0	0	0	0	0	0	0	0	0	0	0	0	chr2	68445710	68449174	1800	-	WDR4P2	unprocessed_pseudogene
ENSG00000204923.4	0.174	0.061	0	0.039	0.099	0.403	39	9	0	2	13	7	chr2	68459422	68467294	5699	-	FBXO48	protein_coding
ENSG00000169621.10	0	0	0.206	11.618	0.016	0.832	0	0	3	388	1	7	chr2	68467572	68655862	3906	+	APLF	protein_coding
ENSG00000214525.4	0	0	0	0	0	0	0	0	0	0	0	0	chr2	68528241	68529452	1212	-	ENSG00000214525	processed_pseudogene
ENSG00000169618.7	0	0	0	0	0	0	0	0	0	0	0	0	chr2	68643579	68658251	4287	+	PROKR1	protein_coding
ENSG00000163219.12	0.213	0	0	0	0	0	4	0	0	0	0	0	chr2	68679601	68826833	2969	+	ARHGAP25	protein_coding
ENSG00000228329.3	0	0	0	0	0	0	0	0	0	0	0	0	chr2	68822855	68837235	1310	-	LINC01890	lncRNA
ENSG00000237576.2	0	0	0	0	0	0	0	0	0	0	0	0	chr2	68832014	68837726	574	+	LINC01888	lncRNA
ENSG00000163217.2	0	0	0	0	0	0	0	0	0	0	0	0	chr2	68860909	68871397	6036	-	BMP10	protein_coding
ENSG00000283586.1	0	0	0	0	0	0	0	0	0	0	0	0	chr2	68921248	68926834	546	+	GKN3P	polymorphic_pseudogene
ENSG00000183607.10	0	0	0	0	0	0	0	0	0	0	0	0	chr2	68945232	68952893	1498	-	GKN2	protein_coding
ENSG00000169605.7	0	0	0	0	0	0	0	0	0	0	0	0	chr2	68974573	68980980	820	+	GKN1	protein_coding
ENSG00000169604.21	17.659	1.189	36.868	0	0.033	1.539	3295	166	778	0	4	6	chr2	69013176	69249327	5858	+	ANTXR1	protein_coding
ENSG00000286347.1	0	0	0	0	0	0	0	0	0	0	0	0	chr2	69030042	69033637	1958	-	ENSG00000286347	lncRNA
ENSG00000266649.1	0	0	0	0	0	0	0	0	0	0	0	0	chr2	69103682	69103755	74	+	MIR3126	miRNA
ENSG00000251850.1	0	0	0	0	0	0	0	0	0	0	0	0	chr2	69181897	69182003	107	-	RNA5SP96	rRNA_pseudogene
ENSG00000199460.2	0	0	0	2.506	0	0	0	0	0	1	0	0	chr2	69182877	69182983	107	+	RNU6-1216P	snRNA
ENSG00000271597.1	0	0	0	0	0	0	0	0	0	0	0	0	chr2	69251818	69252364	547	-	ENSG00000271597	processed_pseudogene
ENSG00000198380.13	7.848	9.07	0.954	89.66	96.279	2.32	2740	1741	103	4947	4834	27	chr2	69319780	69387250	8665	-	GFPT1	protein_coding
ENSG00000252250.1	0	0	0	0	0	0	0	0	0	0	0	0	chr2	69334600	69334692	93	+	Y_RNA	misc_RNA
ENSG00000169599.13	201.626	95.99	0	0	0.934	0.743	4338	1485	0	0	6	2	chr2	69396113	69437628	1058	-	NFU1	protein_coding
ENSG00000115977.21	309.205	251.555	5.178	4.919	119.319	0.854	2880	2448	57	307	2232	7	chr2	69457997	69674349	21157	-	AAK1	protein_coding
ENSG00000244236.3	0	0	0	0	0	0	0	0	0	0	0	0	chr2	69516751	69517046	296	+	RN7SL604P	misc_RNA
ENSG00000207016.1	0	0	0	0	0	0	0	0	0	0	0	0	chr2	69520043	69520174	132	-	SNORA36C	snoRNA
ENSG00000232228.1	0	0	0	0	0	0	0	0	0	0	0	0	chr2	69594741	69595058	318	-	RPL36AP16	processed_pseudogene
ENSG00000229948.2	0	7.883	0	0	0	0	0	153	0	0	0	0	chr2	69597353	69598951	975	+	B3GALNT1P1	processed_pseudogene
ENSG00000196975.16	23.799	18.29	0	1.499	8.344	4.413	938	939	0	34	212	23	chr2	69644425	69827112	4418	+	ANXA4	protein_coding
ENSG00000289250.1	0	0	0	0	0	0	0	0	0	0	0	0	chr2	69663299	69664331	1033	+	ENSG00000289250	lncRNA
ENSG00000231024.1	0	0	0	0	0	0	0	0	0	0	0	0	chr2	69700192	69713847	420	-	ENSG00000231024	lncRNA
ENSG00000288869.1	0	0	0	0	0	0	0	0	0	0	0	0	chr2	69789544	69799004	1314	-	ENSG00000288869	lncRNA
ENSG00000087338.5	0	0.028	0	0.304	2.974	0	0	3	0	1	171	0	chr2	69829660	69881384	4161	+	GMCL1	protein_coding
ENSG00000275381.1	0	0	0	0	0	0	0	0	0	0	0	0	chr2	69844509	69844933	425	-	ENSG00000275381	processed_pseudogene
ENSG00000270723.1	0	0	0	0	0	0	0	0	0	0	0	0	chr2	69873565	69873819	255	-	RPL23AP92	processed_pseudogene
ENSG00000124380.11	53.441	59.257	0	45.225	119.274	0.958	2843	1306	0	296	1981	2	chr2	69893956	69905575	1425	+	SNRNP27	protein_coding
ENSG00000059728.11	5.561	88.829	0.012	0.185	0	0.847	1095	2590	1	9	0	2	chr2	69897688	69942945	5580	+	MXD1	protein_coding
ENSG00000244617.3	0	0	0	0	0	0	0	0	0	0	0	0	chr2	69960089	69961631	1543	-	ASPRV1	protein_coding
ENSG00000179818.16	138.523	127.801	3.28	0.301	44.249	0.242	4531.07	2913.16	52	2	923.37	1	chr2	69960104	70103220	4755	-	PCBP1-AS1	lncRNA
ENSG00000263669.2	0	0	0	0	0	0	0	0	0	0	0	0	chr2	70075014	70075272	259	-	RN7SL470P	misc_RNA
ENSG00000169564.7	66.719	73.541	0	0	2.58	6.11	3283.93	2597.84	0	0	84.63	31	chr2	70087477	70089203	1727	+	PCBP1	protein_coding
ENSG00000233060.1	0	0	0	0	0	0	0	0	0	0	0	0	chr2	70089721	70096100	448	+	ENSG00000233060	lncRNA
ENSG00000225392.1	0.305	0	0	0	0.972	0	1	0	0	0	2.02	0	chr2	70102551	70102862	312	+	MRPL36P1	processed_pseudogene
ENSG00000231327.2	0	0	0	0	0	0	0	0	0	0	0	0	chr2	70124034	70132897	679	-	LINC01816	lncRNA
ENSG00000115998.8	0	0	0	0	0	0	0	0	0	0	0	0	chr2	70149885	70248615	2524	-	C2orf42	protein_coding
ENSG00000116001.17	11.788	0.98	0	12.377	188.382	16.918	1774	93	0	430	5945	197	chr2	70209444	70248660	4634	-	TIA1	protein_coding
ENSG00000221238.1	0	0	0	0	0	0	0	0	0	0	0	0	chr2	70252918	70253005	88	-	MIR1285-2	miRNA
ENSG00000231414.1	83.195	7.316	0	7.801	25.419	0	16.48	1.01	0	7.13	3.18	0	chr2	70253855	70254010	156	-	RPL39P15	processed_pseudogene
ENSG00000116005.12	45.75	22.103	15.669	67.059	42.266	52.124	4084	2924	1277	3210	4760	833	chr2	70257386	70281185	5339	+	PCYOX1	protein_coding
ENSG00000143977.14	703.182	313.89	51.559	0	124.538	16.552	7723.79	2534.86	164	0	891.56	26	chr2	70281362	70293740	1093	-	SNRPG	protein_coding
ENSG00000035141.8	38.509	27.031	0	0	0	3.241	1950.99	1008	0	0	0	18	chr2	70295975	70302090	2398	-	FAM136A	protein_coding
ENSG00000233849.1	0	0	0	0	0	0	0	0	0	0	0	0	chr2	70301451	70302072	287	+	ENSG00000233849	lncRNA
ENSG00000235289.1	0	0	0	0	0	0	0	0	0	0	0	0	chr2	70353010	70355915	1860	+	BRD7P6	processed_pseudogene
ENSG00000229229.1	0	0	0	0	0	0	0	0	0	0	0	0	chr2	70402934	70422678	577	+	ENSG00000229229	lncRNA
ENSG00000163235.16	0	0	0	0	0	0	0	0	0	0	0	0	chr2	70447284	70554193	4117	-	TGFA	protein_coding
ENSG00000224606.1	0	0	0	0	0	0	0	0	0	0	0	0	chr2	70467385	70468495	436	-	TGFA-IT1	lncRNA
ENSG00000075340.23	0	0	0	0	0	12.011	0	0	0	0	0	30	chr2	70607618	70768225	9290	-	ADD2	protein_coding
ENSG00000286979.1	0	0	0	0	0	0	0	0	0	0	0	0	chr2	70629657	70648761	1334	+	ENSG00000286979	lncRNA
ENSG00000235035.1	0	0	0	0	0	0	0	0	0	0	0	0	chr2	70687142	70691824	434	+	ENSG00000235035	lncRNA
ENSG00000183733.6	0	0	0	0	0	0	0	0	0	0	0	0	chr2	70777310	70790643	722	-	FIGLA	protein_coding
ENSG00000228034.1	0	0	3.078	0	0.693	0	0	0	4	0	1.01	0	chr2	70803157	70803426	270	+	HMGN2P21	processed_pseudogene
ENSG00000152672.8	0	0	0	0	0	0	0	0	0	0	0	0	chr2	70808643	70820599	2474	-	CLEC4F	protein_coding
ENSG00000231386.1	0	0	0	0	0	0	0	0	0	0	0	0	chr2	70810798	70811474	677	-	MOB4P1	processed_pseudogene
ENSG00000116031.9	0	0	0	0	0	0	0	0	0	0	0	0	chr2	70830211	70835816	1866	-	CD207	protein_coding
ENSG00000237751.2	0	0	0	0	0	0	0	0	0	0	0	0	chr2	70887871	70889959	625	+	LINC01143	lncRNA
ENSG00000277764.1	0	0	0	0	0	0	0	0	0	0	0	0	chr2	70900155	70900351	197	+	ENSG00000277764	misc_RNA
ENSG00000116035.4	1.986	0	0	0	0	0	55	0	0	0	0	0	chr2	70900576	70965373	1847	+	VAX2	protein_coding
ENSG00000116039.13	0	0	0	0	0	0	0	0	0	0	0	0	chr2	70935900	70965431	1907	+	ATP6V1B1	protein_coding
ENSG00000258881.6	0	0	0	0	0	0	0	0	0	0	0	0	chr2	70939318	70995336	4170	-	ENSG00000258881	protein_coding
ENSG00000239322.1	0	0	0	0	0	0	0	0	0	0	0	0	chr2	70941817	70948610	1129	-	ATP6V1B1-AS1	lncRNA
ENSG00000226186.1	0	0	0	0	0	0	0	0	0	0	0	0	chr2	70955899	70956234	336	-	ELOCP21	processed_pseudogene
ENSG00000241159.3	0	0	0	0	0	0	0	0	0	0	0	0	chr2	70965584	70965867	284	+	RN7SL160P	misc_RNA
ENSG00000144031.12	0	0	0	0	0	0	0	0	0	0	0	0	chr2	70978380	70985499	2185	+	ANKRD53	protein_coding
ENSG00000144043.12	40.842	0.316	0	0.369	0.689	1.06	4007	23	0	1	46	11	chr2	70985942	70994873	3579	-	TEX261	protein_coding
ENSG00000228384.4	0	0	0	0	0	0	0	0	0	0	0	0	chr2	70994510	71002754	477	+	ENSG00000228384	lncRNA
ENSG00000236469.1	0	0	0	0	0	0	0	0	0	0	0	0	chr2	71002531	71064743	570	-	ENSG00000236469	lncRNA
ENSG00000205847.6	0	0	0	0	0	0	0	0	0	0	0	0	chr2	71024127	71029893	1198	+	OR7E91P	transcribed_unprocessed_pseudogene
ENSG00000234485.5	0	0	0	0	0	0	0	0	0	0	0	0	chr2	71037685	71038703	1019	+	OR7E46P	unprocessed_pseudogene
ENSG00000234896.1	0	0	0	0	0	0	0	0	0	0	0	0	chr2	71055527	71056003	477	+	OR7E62P	unprocessed_pseudogene
ENSG00000124357.13	144.321	530.545	705.288	17.438	464.49	118.492	2117	5801	2696	49	3406	170	chr2	71064344	71079808	4388	+	NAGK	protein_coding
ENSG00000272735.1	0	0	0	0	0	0	0	0	0	0	0	0	chr2	71067519	71068125	607	-	ENSG00000272735	lncRNA
ENSG00000124370.11	0	0.769	0	0	0	1.654	0	8	0	0	0	4	chr2	71109684	71130239	836	-	MCEE	protein_coding
ENSG00000288065.1	0	0.825	0	0	0	0	0	20	0	0	0	0	chr2	71112877	71117406	1143	+	ENSG00000288065	lncRNA
ENSG00000124383.9	24.889	129.076	0	112.41	7.597	80.005	1381	6513	0	2124	233	472	chr2	71130632	71150101	2164	+	MPHOSPH10	protein_coding
ENSG00000233870.1	0	0	0	0	0	0	0	0	0	0	0	0	chr2	71178587	71178773	187	+	ENSG00000233870	unprocessed_pseudogene
ENSG00000124374.9	0	0	0	0	0	0.559	0	0	0	0	0	11	chr2	71182738	71227103	6300	-	PAIP2B	protein_coding
ENSG00000075292.19	48.446	33.281	13.073	3.716	36.601	58.022	698	587	80	27	458	248	chr2	71276561	71435069	6821	+	ZNF638	protein_coding
ENSG00000281195.1	0	0	0	0	0	0	0	0	0	0	0	0	chr2	71373938	71376320	1615	+	ENSG00000281195	lncRNA
ENSG00000200779.1	0	0	0	0	0	0	0	0	0	0	0	0	chr2	71379755	71379858	104	-	RNU6-105P	snRNA
ENSG00000289463.1	5.201	0	0	0	0	0	527	0	0	0	0	0	chr2	71419974	71422314	2341	+	ENSG00000289463	lncRNA
ENSG00000289327.1	0	0	0	0	0	0	0	0	0	0	0	0	chr2	71453096	71454447	1352	-	ENSG00000289327	lncRNA
ENSG00000135636.15	0	0	0	0.611	0.17	0.102	0	0	0	2	2	1	chr2	71453561	71686763	6952	+	DYSF	protein_coding
ENSG00000233971.1	0.644	0	0	0	0	1.514	1.26	0	0	0	0	1	chr2	71984182	71984434	253	-	RPS20P10	processed_pseudogene
ENSG00000003137.9	0	0	0	0	0	0	0	0	0	0	0	0	chr2	72129238	72147862	4556	-	CYP26B1	protein_coding
ENSG00000289615.1	0	0	0	0	0	0	0	0	0	0	0	0	chr2	72144678	72145763	713	+	ENSG00000289615	lncRNA
ENSG00000144036.16	0	0.207	0	0	0	1.325	0	28	0	0	0	26	chr2	72175984	72826041	5910	-	EXOC6B	protein_coding
ENSG00000228568.1	0	0	0	0	0	0	0	0	0	0	0	0	chr2	72288785	72289110	326	+	RPS15AP13	processed_pseudogene
ENSG00000222536.1	0	0	0	0	0	0	0	0	0	0	0	0	chr2	72721806	72722003	198	+	RNU2-39P	snRNA
ENSG00000212378.1	0	0	0	0	0	0	0	0	0	0	0	0	chr2	72760534	72760602	69	+	ENSG00000212378	snoRNA
ENSG00000116096.6	0	76.809	0	0	0	0	0	2100	0	0	0	0	chr2	72887382	72892158	1432	+	SPR	protein_coding
ENSG00000135638.14	0	0	0	0	0	0	0	0	0	0	0	0	chr2	72916260	72936071	2900	+	EMX1	protein_coding
ENSG00000278060.1	0	0	0	0	0	0	0	0	0	0	0	0	chr2	72932974	72934355	473	-	ENSG00000278060	lncRNA
ENSG00000144040.13	0	3.023	0.048	0	35.864	0	0	70	2	0	1227	0	chr2	72942036	73075619	4072	-	SFXN5	protein_coding
ENSG00000135631.17	0	29.304	0.026	25.151	4.901	0	0	1798	1	609	291	0	chr2	73073382	73156721	6285	-	RAB11FIP5	protein_coding
ENSG00000272702.1	0	0	0	0	0	0	0	0	0	0	0	0	chr2	73113018	73115907	2744	+	ENSG00000272702	lncRNA
ENSG00000214513.4	0	0	0	0	0	0	0	0	0	0	0	0	chr2	73202574	73212513	2433	+	NOTO	protein_coding
ENSG00000135632.12	0	0.314	0	0	0.806	0.531	0	17	0	0	41	1	chr2	73214222	73227221	2554	+	SMYD5	protein_coding
ENSG00000135617.4	229.262	68.543	0	0	0	33.256	6166.99	1350.97	0	0	0	103	chr2	73228010	73233239	1090	-	PRADC1	protein_coding
ENSG00000135624.17	58.752	129.874	0	0	17.413	14.232	1828	3696	0	0	376	75	chr2	73233420	73253021	2031	+	CCT7	protein_coding
ENSG00000163013.12	0	0	0	0	0	0	0	0	0	0	0	0	chr2	73254682	73284478	7377	-	FBXO41	protein_coding
ENSG00000135625.8	0	0	0	0	0	0	0	0	0	0	0	0	chr2	73290929	73293701	2372	-	EGR4	protein_coding
ENSG00000252988.1	0	0	0	0	0	0	0	0	0	0	0	0	chr2	73298683	73298787	105	+	RNU6-111P	snRNA
ENSG00000287435.1	0	0	0	0	0	0	0	0	0	0	0	0	chr2	73305941	73307890	1110	-	ENSG00000287435	lncRNA
ENSG00000285068.1	0	0	0	0	0	0	0	0	0	0	0	0	chr2	73352610	73385677	481	-	ENSG00000285068	lncRNA
ENSG00000214484.3	0	0	0	0	0	1.995	0	0	0	0	0	5	chr2	73370019	73370892	874	+	RPSAP28	processed_pseudogene
ENSG00000116127.20	0.157	0.011	0	44.82	22.675	0.611	23	1	0	424	242	7	chr2	73385758	73625166	12844	+	ALMS1	protein_coding
ENSG00000230002.3	0	0	0	0	0	0	0	0	0	0	0	0	chr2	73456764	73459482	2105	+	ALMS1-IT1	lncRNA
ENSG00000284902.1	0	0	0	0	0	0	0	0	0	0	0	0	chr2	73469525	73471030	1506	+	ENSG00000284902	lncRNA
ENSG00000144035.4	0	0	0	0	0	0	0	0	0	0	0	0	chr2	73640723	73642422	1085	-	NAT8	protein_coding
ENSG00000163016.10	0	0.594	0	1.104	0	0	0	52	0	8	0	0	chr2	73641083	73697509	3835	+	ALMS1P1	transcribed_unprocessed_pseudogene
ENSG00000204872.4	0	0	0	0	0	0	0	0	0	0	0	0	chr2	73700576	73701340	765	-	NAT8B	polymorphic_pseudogene
ENSG00000144034.16	58.675	8.984	0	0	0.102	1.922	1302	85	0	0	1	3	chr2	73729104	73737400	819	-	TPRKB	protein_coding
ENSG00000273245.1	0	0	0	0	0	0	0	0	0	0	0	0	chr2	73750256	73750786	531	-	ENSG00000273245	lncRNA
ENSG00000280037.1	0	0	0	0	0	0	0	0	0	0	0	0	chr2	73761269	73761781	513	-	ENSG00000280037	TEC
ENSG00000144048.10	0	11.613	0	0	0	0	0	421	0	0	0	0	chr2	73762184	73780157	2175	-	DUSP11	protein_coding
ENSG00000187833.7	0	0	0	0	0	0	0	0	0	0	0	0	chr2	73784189	73817147	3045	+	C2orf78	protein_coding
ENSG00000287250.1	0	0	0	0	0	0	0	0	0	0	0	0	chr2	73823154	73824593	1154	-	ENSG00000287250	lncRNA
ENSG00000124356.17	0.195	55.396	5.629	0.013	0.03	4.832	18.12	2532	539	1	4	27	chr2	73828916	73873659	8595	+	STAMBP	protein_coding
ENSG00000286244.1	0	0	0	0	0	0	0	0	0	0	0	0	chr2	73834422	73856965	644	-	ENSG00000286244	lncRNA
ENSG00000271536.1	0	0	0	0	0	0	0	0	0	0	0	0	chr2	73877566	73878862	527	+	ENSG00000271536	processed_pseudogene
ENSG00000163017.14	0	0	0.057	0	0	2.839	0	0	1	0	0	12	chr2	73892314	73919865	2064	+	ACTG2	protein_coding
ENSG00000114956.20	89.787	67.527	0	0	0	3.399	1299	702	0	0	0	10	chr2	73926826	73958961	1075	+	DGUOK	protein_coding
ENSG00000237883.3	0.398	0	0	0	0	0	2	0	0	0	0	0	chr2	73947322	73982164	917	-	DGUOK-AS1	lncRNA
ENSG00000201876.1	0	0	0	0	0	0	0	0	0	0	0	0	chr2	73968123	73968206	84	-	RNA5SP97	rRNA_pseudogene
ENSG00000187605.16	0.003	0	0	0	0	0.208	1	0	0	0	0	8	chr2	73984910	74108176	12060	+	TET3	protein_coding
ENSG00000235499.1	0	0	0	0	0	0	0	0	0	0	0	0	chr2	73985132	73986343	390	+	ENSG00000235499	lncRNA
ENSG00000279181.1	0	0	0	0	0	0	0	0	0	0	0	0	chr2	73998337	73998548	212	-	ENSG00000279181	TEC
ENSG00000257800.1	0	0.07	0.038	0	0	0	0	3	1	0	0	0	chr2	74120680	74123218	1994	+	FNBP1P1	processed_pseudogene
ENSG00000217702.3	4.393	3.992	5.528	0	0	0	47.68	28.13	27.49	0	0	0	chr2	74123965	74135640	924	+	ENSG00000217702	lncRNA
ENSG00000163170.12	247.647	245.087	1.348	0	0.017	2.715	2541.16	1755.84	5.51	0	1	3	chr2	74135400	74147912	2982	-	BOLA3	protein_coding
ENSG00000225439.4	0	0.033	0	0.161	0	0	0	2	0	4	0	0	chr2	74148007	74151952	3520	+	BOLA3-AS1	lncRNA
ENSG00000114978.18	6.37	57.561	0	0.377	132.702	1.336	1288	3377	0	16	2816	17	chr2	74152528	74178898	4896	-	MOB1A	protein_coding
ENSG00000065911.13	37.784	25.029	0	33.35	3.006	11.743	1750	1301.11	0	364	76	71	chr2	74186172	74217565	6506	+	MTHFD2	protein_coding
ENSG00000279201.1	0	0	0	0	0	0	0	0	0	0	0	0	chr2	74191388	74192245	858	+	ENSG00000279201	TEC
ENSG00000279070.2	0	0	0	0	0	0	0	0	0	0	0	0	chr2	74196698	74198560	1863	-	ENSG00000279070	lncRNA
ENSG00000264324.1	0	0	0	0	0	0	0	0	0	0	0	0	chr2	74211604	74363377	5059	-	ENSG00000264324	protein_coding
ENSG00000188687.17	0	0.566	0	0.349	0.304	0	0	83.89	0	2	3	0	chr2	74216242	74343414	6576	-	SLC4A5	protein_coding
ENSG00000229798.1	0	0	0	0	0	0	0	0	0	0	0	0	chr2	74306728	74308008	1281	-	KRT18P26	processed_pseudogene
ENSG00000252214.1	0	0	0	0	0	0	0	0	0	0	0	0	chr2	74319399	74319501	103	+	RNU6-542P	snRNA
ENSG00000234632.1	0	0	0	0	0	0	0	0	0	0	0	0	chr2	74350069	74351009	727	+	NECAP1P2	processed_pseudogene
ENSG00000225658.1	0	0	0	0	0	0	0	0	0	0	0	0	chr2	74351134	74351419	286	+	TAF13P2	processed_pseudogene
ENSG00000204843.13	95.99	55.621	40.388	0	171.977	139.838	1804	2168	179	0	2527	264	chr2	74361154	74392087	5414	-	DCTN1	protein_coding
ENSG00000237737.6	0	0	0	0	0.066	0	0	0	0	0	2	0	chr2	74385474	74393882	2371	+	DCTN1-AS1	lncRNA
ENSG00000159239.13	0.008	0	0.009	0.017	0.007	0	2	0	1	1.06	1	0	chr2	74393836	74421662	7033	-	ENSG00000159239	protein_coding
ENSG00000234521.2	0	0	0	0	0	0	0	0	0	0	0	0	chr2	74407797	74413603	982	-	ENSG00000234521	transcribed_unitary_pseudogene
ENSG00000284308.2	0	0	8.032	7.642	0	0	0	0	227	43.12	0	0	chr2	74414176	74421619	2407	-	C2orf81	protein_coding
ENSG00000286623.1	0	0	0	0.369	0.042	0	0	0	0	3.82	1	0	chr2	74415422	74416781	1360	+	ENSG00000286623	lncRNA
ENSG00000233155.1	1.905	0.417	0	0	0	0	6.71	1	0	0	0	0	chr2	74418122	74418442	321	-	HMGA1P8	processed_pseudogene
ENSG00000005448.17	148.845	1.371	35.169	0	0.419	5.612	2374	12	196	0	15	17	chr2	74421678	74425755	2356	+	WDR54	protein_coding
ENSG00000114993.17	0.926	15.48	0	49.932	31.296	3.11	58	721	0	180	1376	20	chr2	74425835	74442422	2646	-	RTKN	protein_coding
ENSG00000115274.15	0	8.964	0	0	18.875	14.873	0	182	0	0	128	20.44	chr2	74455087	74457944	1181	+	INO80B	protein_coding
ENSG00000274049.4	0	0	0	0	0	3.34	0	0	0	0	0	15.56	chr2	74455088	74460884	2040	+	INO80B-WBP1	protein_coding
ENSG00000239779.7	40.157	18.625	0	0	0	1.563	1183.99	405	0	0	0	3	chr2	74458400	74460891	2047	+	WBP1	protein_coding
ENSG00000115275.15	63.358	17.346	1.15	72.988	0.093	6.379	3883	890	49	1429	5	55	chr2	74461057	74465410	2867	-	MOGS	protein_coding
ENSG00000286883.1	0.131	0.472	0	0	0	0	3.03	8.07	0	0	0	0	chr2	74465339	74472961	978	+	ENSG00000286883	lncRNA
ENSG00000204822.7	51.81	203.731	140.939	31.734	66.729	0	458.97	1254.93	440	70	225	0	chr2	74471982	74472687	574	-	MRPL53	protein_coding
ENSG00000135637.14	27.48	18.082	0.44	5.522	0.702	7.192	2258.99	1645	27	128	60	91	chr2	74471986	74483408	4128	-	CCDC142	protein_coding
ENSG00000115282.21	0	0.284	0	0.257	0	0	0	17	0	6	0	0	chr2	74483073	74494559	4025	+	TTC31	protein_coding
ENSG00000179528.16	1.095	0	0	0	0	0	28	0	0	0	0	0	chr2	74497517	74503316	1452	-	LBX2	protein_coding
ENSG00000272183.1	0	0	0	0	0	0	0	0	0	0	0	0	chr2	74501717	74502365	649	+	ENSG00000272183	lncRNA
ENSG00000257702.4	0	0.663	0	0	0	0.645	0	35	0	0	0	2	chr2	74502552	74505091	2532	+	LBX2-AS1	lncRNA
ENSG00000115289.14	0	9.217	0	0	0	4.121	0	71	0	0	0	10	chr2	74505043	74507695	1056	-	PCGF1	protein_coding
ENSG00000115297.11	0	0	0	0	0	0	0	0	0	0	0	0	chr2	74513463	74517148	2171	+	TLX2	protein_coding
ENSG00000144045.14	0	0	0	0	0	0	0	0	0	0	0	0	chr2	74518131	74526281	2584	-	DQX1	protein_coding
ENSG00000115307.17	165.909	149.974	0	0	166.431	74.626	6369	4857	0	0	2948	318	chr2	74526645	74529760	1658	-	AUP1	protein_coding
ENSG00000115317.12	171.311	2.567	0.618	0	107.868	0.285	5965.01	72.09	10	0	3129.98	1	chr2	74529725	74533332	1785	+	HTRA2	protein_coding
ENSG00000115318.12	5.515	7.007	0	0	2.406	0	380.99	356.91	0	0	114.02	0	chr2	74532258	74555690	3689	-	LOXL3	protein_coding
ENSG00000115325.14	9.005	163.778	0	0.225	0	0	423	5574	0	1	0	0	chr2	74549026	74557551	1955	+	DOK1	protein_coding
ENSG00000159374.18	0	0	0	0	0	0	0	0	0	0	0	0	chr2	74557883	74648338	2544	-	M1AP	protein_coding
ENSG00000233872.1	0	0	0	0	0	0	0	0	0	0	0	0	chr2	74618856	74620979	813	-	TOR1BP1	processed_pseudogene
ENSG00000108442.2	0	0	0	0	0	0	0	0	0	0	0	0	chr2	74628328	74628942	615	-	TVP23BP2	processed_pseudogene
ENSG00000135622.13	0	0	0	0	0	0.761	0	0	0	0	0	14	chr2	74654228	74683853	6075	+	SEMA4F	protein_coding
ENSG00000286739.2	0	0	0	0	0	0	0	0	0	0	0	0	chr2	74715269	74805979	1441	+	ENSG00000286739	lncRNA
ENSG00000287687.2	0	0	0	0	0	0	0	0	0	0	0	0	chr2	74723873	74778780	1361	-	ENSG00000287687	lncRNA
ENSG00000224646.2	0	0	0	0	0	0	0	0	0	0	0	0	chr2	74754670	74754819	150	-	RPS28P5	processed_pseudogene
ENSG00000272711.1	0	0	0	0	0	0	0	0	0	0	0	0	chr2	74832655	74833987	1333	-	HK2-DT	lncRNA
ENSG00000159399.10	26.578	0.17	0.177	0	9.271	0.131	4620	21	15	0	1033	2	chr2	74834127	74893359	5626	+	HK2	protein_coding
ENSG00000204792.2	0	0	0	0	0	0	0	0	0	0	0	0	chr2	74918148	74938418	3662	+	LINC01291	lncRNA
ENSG00000236209.1	0	0	0	0	0	0	0	0	0	0	0	0	chr2	74919555	74924846	763	-	ENSG00000236209	lncRNA
ENSG00000230836.1	0	0	0	0	0	0	0	0	0	0	0	0	chr2	74940258	74942670	1266	+	LINC01293	lncRNA
ENSG00000115350.12	318.042	275.134	0	286.051	0	2.793	5019	2264	0	1517	0	5	chr2	74958643	74970128	1097	+	POLE4	protein_coding
ENSG00000115353.11	0	0	0	0	0	0	0	0	0	0	0	0	chr2	75046463	75199520	4779	-	TACR1	protein_coding
ENSG00000263909.1	0	0	0	0	0	0	0	0	0	0	0	0	chr2	75090812	75090914	103	+	MIR5000	miRNA
ENSG00000270571.2	0	0	0.018	0.097	0.029	0.096	0	0	1	3	2	1	chr2	75154366	75189949	3438	+	ENSG00000270571	lncRNA
ENSG00000236167.1	0	0	0	0	0	0	0	0	0	0	0	0	chr2	75455994	75456578	585	-	GAPDHP57	processed_pseudogene
ENSG00000115363.14	137.317	38.245	15.681	993.272	75.112	0	1440	274	378	2795	2305	0	chr2	75469302	75569722	1828	-	EVA1A	protein_coding
ENSG00000237293.1	0	0	0	0	0	0	0	0	0	0	0	0	chr2	75474453	75482579	336	+	ENSG00000237293	lncRNA
ENSG00000238410.1	0	0	0	0	0	0	0	0	0	0	0	0	chr2	75489576	75489710	135	+	ENSG00000238410	snoRNA
ENSG00000231172.2	0	0	0	0	0	0	0	0	0	0	0	0	chr2	75524068	75542706	1185	+	EVA1A-AS	lncRNA
ENSG00000230477.1	0	0	0	0	0	0	0	0	0	0	0	0	chr2	75598071	75598559	489	+	ENSG00000230477	processed_pseudogene
ENSG00000221638.2	0	0	0	0	0	0	0	0	0	0	0	0	chr2	75627950	75628168	219	+	U3	snoRNA
ENSG00000115364.14	107.247	29.813	0	0	0	0.043	2773.99	958.75	0	0	0	1	chr2	75646783	75690851	7825	+	MRPL19	protein_coding
ENSG00000226247.1	0	0	0	0	0	0	0	0	0	0	0	0	chr2	75651288	75651627	340	-	SUPT4H1P1	processed_pseudogene
ENSG00000005436.14	4.743	5.674	0	0.031	117.292	0	136.01	541	0	1	2167	0	chr2	75652000	75710985	4367	-	GCFC2	protein_coding
ENSG00000270696.1	0	6.813	0	0	0	0	0	259.25	0	0	0	0	chr2	75660462	75662208	1747	+	ENSG00000270696	lncRNA
ENSG00000271452.1	0	0	0	0	0	0	0	0	0	0	0	0	chr2	75669989	75670454	466	+	ENSG00000271452	lncRNA
ENSG00000270462.1	0	0	0	0	0	0	0	0	0	0	0	0	chr2	75697583	75697996	414	+	ENSG00000270462	lncRNA
ENSG00000286045.1	0	0	0	0	0	0.884	0	0	0	0	0	10	chr2	75710782	75728123	3734	+	ENSG00000286045	lncRNA
ENSG00000270996.1	0	0.109	0	0	0	0	0	2	0	0	0	0	chr2	75719120	75720018	899	+	ENSG00000270996	lncRNA
ENSG00000287474.1	0	0	0	0	0	0	0	0	0	0	0	0	chr2	75799974	76208703	2843	+	ENSG00000287474	lncRNA
ENSG00000233107.1	0	0	0	0	0	0	0	0	0	0	0	0	chr2	76106016	76107324	1309	-	SUCLA2P2	processed_pseudogene
ENSG00000287172.1	0	0	0	0	0	0	0	0	0	0	0	0	chr2	76185020	76399490	2438	+	ENSG00000287172	lncRNA
ENSG00000287749.1	0	0	0	0	0	0	0	0	0	0	0	0	chr2	76197855	76252927	2680	-	ENSG00000287749	lncRNA
ENSG00000228209.1	0	0	0	0	0	0	0	0	0	0	0	0	chr2	76258034	76258897	864	-	PNPP1	processed_pseudogene
ENSG00000271356.1	0	0	0	0	0	0	0	0	0	0	0	0	chr2	76260755	76261661	907	-	USP21P2	processed_pseudogene
ENSG00000200488.1	0	3.255	0.475	5.847	1.386	11.074	0	8.47	1.04	10.63	3.32	8.65	chr2	76445079	76445410	332	-	RN7SKP203	misc_RNA
ENSG00000251947.1	0	0	0	0	0	0	0	0	0	0	0	0	chr2	76595413	76595678	266	-	RN7SKP164	misc_RNA
ENSG00000287026.1	0	0	0	0	0	0	0	0	0	0	0	0	chr2	76633365	76673346	2504	-	ENSG00000287026	lncRNA
ENSG00000287130.1	0	0	0	0	0	0	0	0	0	0	0	0	chr2	76684975	76698996	2112	+	ENSG00000287130	lncRNA
ENSG00000286202.1	0	0	0	0	0	0	0	0	0	0	0	0	chr2	76691007	76692489	595	-	ENSG00000286202	lncRNA
ENSG00000176204.14	0	0	0	0	0	0	0	0	0	0	0	0	chr2	76747685	77593319	3616	-	LRRTM4	protein_coding
ENSG00000200028.1	0	0	0	0	0	0	0	0	0	0	0	0	chr2	76772909	76773045	137	+	RNA5SP98	rRNA_pseudogene
ENSG00000287025.1	0	0	0	0	0	0	0	0	0	0	0	0	chr2	76893894	76897247	2050	-	ENSG00000287025	lncRNA
ENSG00000234653.1	0	0	0	0	0	0	0	0	0	0	0	0	chr2	76985965	77009791	1000	+	LRRTM4-AS1	lncRNA
ENSG00000286932.1	0	0	0	0	0	0	0	0	0	0	0	0	chr2	77210587	77327103	659	-	ENSG00000286932	lncRNA
ENSG00000227088.2	0	0	0	0	0	0	0	0	0	0	0	0	chr2	77652025	78290469	1159	-	ENSG00000227088	lncRNA
ENSG00000230968.1	0	0	0	0	0	0	0	0	0	0	0	0	chr2	77672215	77673792	797	+	ENSG00000230968	lncRNA
ENSG00000237077.1	0	0	0	0	0	4.385	0	0	0	0	0	4.57	chr2	77788382	77793087	418	+	RPL38P2	transcribed_processed_pseudogene
ENSG00000233605.3	0	0	0	0	0	0	0	0	0	0	0	0	chr2	77915870	77918011	701	+	LINC01851	lncRNA
ENSG00000229494.2	0	0	0	0	0	0	0	0	0	0	0	0	chr2	78088729	78127806	1386	+	ENSG00000229494	lncRNA
ENSG00000214429.3	0	0	0	0	0	0	0	0	0	0	0	0	chr2	78412793	78413094	302	-	CYCSP6	processed_pseudogene
ENSG00000270470.1	0	0	0	0	0	0	0	0	0	0	0	0	chr2	78437850	78438921	1072	+	ENSG00000270470	processed_pseudogene
ENSG00000234877.2	0	0	0	0	0	0	0	0	0	0	0	0	chr2	78597911	78599406	371	+	ENSG00000234877	lncRNA
ENSG00000286260.1	0	0	0	0	0	0	0	0	0	0	0	0	chr2	78880713	78931146	927	-	ENSG00000286260	lncRNA
ENSG00000202423.1	0	0	0	0	0	0	0	0	0	0	0	0	chr2	78882447	78882552	106	+	RNU6-827P	snRNA
ENSG00000200048.1	0	0	0	0	0	0	0	0	0	0	0	0	chr2	78882628	78882734	107	+	RNU6-812P	snRNA
ENSG00000143954.13	0	0	0	0	0	0	0	0	0	0	0	0	chr2	79025686	79028505	966	+	REG3G	protein_coding
ENSG00000172023.8	0	0	0	0	0	0	0	0	0	0	0	0	chr2	79085023	79088019	1255	-	REG1B	protein_coding
ENSG00000115386.6	0	0	0	0	0	0	0	0	0	0	0	0	chr2	79120362	79123409	901	+	REG1A	protein_coding
ENSG00000204787.8	0	0	0	0	0	0	0	0	0	0	0	0	chr2	79135503	79138427	1710	-	REG1CP	transcribed_unprocessed_pseudogene
ENSG00000172016.16	0	0	0	0	0	0	0	0	0	0	0	0	chr2	79157003	79159753	1095	-	REG3A	protein_coding
ENSG00000224879.1	0	0	0	0	0	0	0	0	0	0	0	0	chr2	79158374	79185523	491	+	ENSG00000224879	lncRNA
ENSG00000066032.19	0	0	0	0	0	2.129	0	0	0	0	0	19	chr2	79185231	80648861	4349	+	CTNNA2	protein_coding
ENSG00000286227.1	0	0	0	0	0	0	0	0	0	0	0	0	chr2	79269905	79292878	1302	-	ENSG00000286227	lncRNA
ENSG00000229385.2	0	0	0	0	0	0	0	0	0	0	0	0	chr2	79492704	79513900	1885	-	CTNNA2-AS1	lncRNA
ENSG00000277171.1	0	0	0	0	0	0	0	0	0	0	0	0	chr2	79547151	79548128	978	-	ENSG00000277171	unprocessed_pseudogene
ENSG00000230237.1	0	0	0	0	0	0	0	0	0	0	0	0	chr2	79573764	79575593	588	-	GNA13P1	processed_pseudogene
ENSG00000252031.1	0	0	0	0	0	0	0	0	0	0	0	0	chr2	79636862	79636963	102	-	RNU6-561P	snRNA
ENSG00000266436.1	0	0	0	0	0	0	0	0	0	0	0	0	chr2	79649294	79649359	66	-	MIR4264	miRNA
ENSG00000276917.1	0	0	0	0	0	0	0	0	0	0	0	0	chr2	79866495	79866583	89	-	MIR8080	miRNA
ENSG00000224731.1	0	0	0	0	0	0	0	0	0	0	0	0	chr2	80028012	80030551	486	-	ENSG00000224731	lncRNA
ENSG00000223427.1	0	0	0	0	3.577	0	0	0	0	0	33.13	0	chr2	80162428	80163135	708	-	RBM7P1	processed_pseudogene
ENSG00000162951.11	0	0	0	0	0	4.883	0	0	0	0	0	30	chr2	80288351	80304752	4023	-	LRRTM1	protein_coding
ENSG00000237031.7	0	0	0	0	0	0	0	0	0	0	0	0	chr2	80572681	80618777	837	-	ENSG00000237031	lncRNA
ENSG00000230975.1	0	0	0	0	0	0	0	0	0	0	0	0	chr2	80699388	80870190	769	-	ENSG00000230975	lncRNA
ENSG00000234429.1	0	0	0	0	0	0	0	0	0	0	0	0	chr2	81194337	81201184	6848	-	ANKRD11P1	processed_pseudogene
ENSG00000231722.1	0	0	0	0	0	0	0	0	0	0	0	0	chr2	81418723	81419302	580	-	CHMP4AP1	processed_pseudogene
ENSG00000235519.3	0	0	0	0	0	0	0	0	0	0	0	0	chr2	81461358	81467468	1409	-	LINC01815	lncRNA
ENSG00000200890.1	0	0	0	0	0	0	0	0	0	0	0	0	chr2	81496214	81496327	114	-	RNA5SP99	rRNA_pseudogene
ENSG00000233444.1	0	0	0	0	0	0	0	0	0	0	0	0	chr2	81666477	81666728	252	-	ENSG00000233444	processed_pseudogene
ENSG00000242118.3	0	0	0	0	0	0	0	0	0	0	0	0	chr2	81967079	81967374	296	+	RN7SL201P	misc_RNA
ENSG00000231781.1	0	0	0	0	0	0	0	0	0	0	0	0	chr2	81983272	82005700	488	-	ENSG00000231781	lncRNA
ENSG00000229560.1	0	0	0	0	0	0	0	0	0	0	0	0	chr2	82268427	82269927	1501	-	LYARP1	processed_pseudogene
ENSG00000252897.1	0	0	0	0	0	0	0	0	0	0	0	0	chr2	82268612	82268706	95	+	RNU6-685P	snRNA
ENSG00000201311.1	0	0	0	0	0	0	0	0	0	0	0	0	chr2	82307067	82307168	102	-	Y_RNA	misc_RNA
ENSG00000237498.3	0	0	0	0	0	0	0	0	0	0	0	0	chr2	82476825	82538711	1133	-	ENSG00000237498	lncRNA
ENSG00000226860.1	0	0	0	0	0	0	0	0	0	0	0	0	chr2	82609652	82609977	326	+	RBX1P1	processed_pseudogene
ENSG00000226700.1	0	0	0	0	0	0	0	0	0	0	0	0	chr2	82814984	82815516	533	+	MTND4P25	processed_pseudogene
ENSG00000225045.1	0	0	0	0	0	0	0	0	0	0	0	0	chr2	82815809	82817528	1720	+	MTND5P27	processed_pseudogene
ENSG00000224695.1	0	0	0	0	0	0	0	0	0	0	0	0	chr2	82817538	82818061	524	-	MTND6P7	processed_pseudogene
ENSG00000227789.1	0	0	0	0	0	0.838	0	0	0	0	0	3	chr2	82818131	82819264	1134	+	MTCYBP7	processed_pseudogene
ENSG00000286211.1	0	0	0	0	0	0	0	0	0	0	0	0	chr2	82831234	82866508	1050	+	ENSG00000286211	lncRNA
ENSG00000168129.8	0	0	0	0	0	0	0	0	0	0	0	0	chr2	82856826	82857384	559	+	DHFRP3	processed_pseudogene
ENSG00000223977.1	0	0	0	0	0	0	0	0	0	0	0	0	chr2	83218890	83219105	216	-	ENSG00000223977	processed_pseudogene
ENSG00000232548.1	0	0	0	0	0	0	0	0	0	0	0	0	chr2	83522814	83523502	303	+	LINC01809	lncRNA
ENSG00000224627.1	0.372	0	0	0	1.191	0	1.01	0	0	0	2.04	0	chr2	83594956	83595243	288	+	RPL37P10	processed_pseudogene
ENSG00000199295.1	0	0	0	0	0	0	0	0	0	0	0	0	chr2	83657735	83657842	108	+	RNU6-1312P	snRNA
ENSG00000228225.1	0	0	0	0	0	0	0	0	0	0	0	0	chr2	84031140	84032358	1219	+	CRLF3P3	processed_pseudogene
ENSG00000228902.1	0	0	0	0	0	0	0	0	0	0	0	0	chr2	84039885	84040720	836	-	ST6GALNAC2P1	processed_pseudogene
ENSG00000182814.7	0	0	0	0	0	0	0	0	0	0	0	0	chr2	84290683	84292202	1223	+	FUNDC2P2	transcribed_processed_pseudogene
ENSG00000228272.1	0	0	0	0	0	0	0	0	0	0	0	0	chr2	84315108	84350774	646	+	ENSG00000228272	lncRNA
ENSG00000163541.12	26.456	39.353	0.118	9.466	6.37	6.342	834	919	3	76	116	15	chr2	84423528	84460045	1765	-	SUCLG1	protein_coding
ENSG00000289076.1	0	0	0	0	0	0	0	0	0	0	0	0	chr2	84459572	84460181	610	+	ENSG00000289076	lncRNA
ENSG00000115423.19	0	0	0	0	0	0	0	0	0	0	0	0	chr2	84516455	84819589	12752	+	DNAH6	protein_coding
ENSG00000259056.1	0	0	0	0	0	0	0	0	0	0	0	0	chr2	84750769	84751231	463	+	DUXAP1	transcribed_unprocessed_pseudogene
ENSG00000235847.2	0.422	0.123	0	0	0.998	0.33	9.44	2.03	0	0	14.45	1	chr2	84777259	84778223	965	-	LDHAP7	processed_pseudogene
ENSG00000186854.11	0.047	0.014	0	0	0	0.087	5	1	0	0	0	1	chr2	84821650	84907008	3895	-	TRABD2A	protein_coding
ENSG00000276362.1	0	0	0	0	0	0	0	0	0	0	0	0	chr2	84850711	84851148	438	+	ENSG00000276362	unprocessed_pseudogene
ENSG00000213400.3	0	0	0	0.502	0	0	0	0	0	1.03	0	0	chr2	84874696	84875020	325	+	RPL12P18	processed_pseudogene
ENSG00000034510.6	27857.9	9370.41	9361.85	9146.85	7437.69	2571.86	216629	49847	41115	25837	36410	2796	chr2	84905656	84906671	461	+	TMSB10	protein_coding
ENSG00000213399.3	1.025	0.752	0.537	0	0	1.793	17.77	9.56	4.75	0	0	4	chr2	84915868	84916660	793	+	RPS2P17	processed_pseudogene
ENSG00000287625.1	0	0	0	0.135	0	0	0	0	0	2	0	0	chr2	84926019	84966685	2153	+	ENSG00000287625	lncRNA
ENSG00000176407.18	4.323	5.422	0	41.84	0.088	13.994	1171	1005	0	2826	14.05	327	chr2	84971093	85059472	7500	+	KCMF1	protein_coding
ENSG00000260840.2	0	0	0	0	0	0	0	0	0	0	0	0	chr2	85061213	85067347	3137	-	LINC01964	lncRNA
ENSG00000235463.1	0	0	0	0	0	0	0	0	0	0	0	0	chr2	85068809	85069031	223	-	ENSG00000235463	processed_pseudogene
ENSG00000225787.1	5.262	4.274	0	0	0	0	18.35	9.72	0	0	0	0	chr2	85102389	85102694	306	-	LSM3P3	processed_pseudogene
ENSG00000152284.5	0.334	0.152	2.31	0	4.468	0.32	3	1	115	0	34	3	chr2	85133392	85310387	2985	+	TCF7L1	protein_coding
ENSG00000231134.1	0	0	0	0	0	0	0	0	0	0	0	0	chr2	85186409	85187253	458	+	TCF7L1-IT1	lncRNA
ENSG00000200701.1	0	0	0	0	0	0	0	0	0	0	0	0	chr2	85204926	85205032	107	+	RNU6-674P	snRNA
ENSG00000230299.1	0	0	0	0	0	0	0	0	0	0	0	0	chr2	85262144	85262267	124	-	SNRPEP11	processed_pseudogene
ENSG00000246575.2	0	0	0	0	0	0	0	0	0	0	0	0	chr2	85315041	85316529	704	+	ENSG00000246575	unprocessed_pseudogene
ENSG00000152291.15	29.451	27.885	1.598	26.826	5.845	20.807	5682	3235	144	1465	726	248	chr2	85318027	85328251	6138	-	TGOLN2	protein_coding
ENSG00000239143.1	0	0	0	0	0	0	0	0	0	0	0	0	chr2	85332895	85332996	102	-	Y_RNA	misc_RNA
ENSG00000270532.1	0.406	2.107	0	0	0	0	4.01	15.02	0	0	0	0	chr2	85341281	85341838	558	-	PEBP1P2	processed_pseudogene
ENSG00000042445.14	4.254	9.321	0.251	0.834	0.036	4.753	282	378	5	10	1	26	chr2	85341955	85354531	3141	-	RETSAT	protein_coding
ENSG00000115459.18	0.014	1.395	0	3.347	0	3.465	2	147	0	75	0	20	chr2	85354394	85391752	4761	+	ELMOD3	protein_coding
ENSG00000271014.1	0	0	0	0	0	0	0	0	0	0	0	0	chr2	85360798	85360925	128	-	ENSG00000271014	processed_pseudogene
ENSG00000202382.1	0	0	0	0	0	0	0	0	0	0	0	0	chr2	85367585	85367686	102	+	Y_RNA	misc_RNA
ENSG00000278590.1	0	0	0	0	1.067	0	0	0	0	0	2	0	chr2	85368282	85368580	299	+	RN7SL113P	misc_RNA
ENSG00000273196.1	0	0	0	0	0	0	0	0	0	0	0	0	chr2	85387074	85387146	73	-	ENSG00000273196	lncRNA
ENSG00000042493.16	156.897	354.536	0	0	176.729	466.965	2778	7868	0	0	3734	497	chr2	85394753	85418432	1250	-	CAPG	protein_coding
ENSG00000286011.2	0	0	0.546	0	0	0	0	0	6	0	0	0	chr2	85418504	85426724	1063	+	ENSG00000286011	lncRNA
ENSG00000152292.18	0	0	0	0	0	0	0	0	0	0	0	0	chr2	85418714	85437029	3111	+	SH2D6	protein_coding
ENSG00000207207.1	0	0	0	0	0	0	0	0	0	0	0	0	chr2	85434507	85434619	113	+	Y_RNA	misc_RNA
ENSG00000244399.3	0	0	0	0	0	0	0	0	0	0	0	0	chr2	85442495	85442791	297	+	RN7SL251P	misc_RNA
ENSG00000199936.1	0	0	0	0	0	0	0	0	0	0	0	0	chr2	85460144	85460252	109	-	Y_RNA	misc_RNA
ENSG00000229648.1	0	0	0	0.291	0	0	0	0	0	2	0	0	chr2	85490930	85491780	851	-	RPSAP22	processed_pseudogene
ENSG00000286532.1	0	0	0	0	0	0	0	0	0	0	0	0	chr2	85537462	85538666	1205	-	PARTICL	lncRNA
ENSG00000168906.13	162.291	117.314	0.149	0.073	89.27	5.395	12918.4	6916.92	6	2	4649.92	52.67	chr2	85539168	85545281	2817	+	MAT2A	protein_coding
ENSG00000115486.13	22.331	7.206	338.039	0.047	0.799	0.183	2176.41	1276.08	2683	1	125.08	4.33	chr2	85544720	85561532	7605	-	GGCX	protein_coding
ENSG00000118640.11	0	0	0	0	0	2.977	0	0	0	0	0	5	chr2	85561562	85582031	805	+	VAMP8	protein_coding
ENSG00000276281.1	0	0	0	0	0	0	0	0	0	0	0	0	chr2	85567662	85567960	299	-	RN7SL126P	misc_RNA
ENSG00000168899.5	95.237	106.122	0	0	0	0.717	1256	1012	0	0	0	1	chr2	85584431	85593406	660	+	VAMP5	protein_coding
ENSG00000288858.1	0	0	0	0	0	0	0	0	0	0	0	0	chr2	85594920	85595568	649	-	ENSG00000288858	lncRNA
ENSG00000168894.10	595.156	423.595	0	0	250.41	2.265	7146.93	3836.95	0	0	2388	4	chr2	85595725	85597708	844	+	RNF181	protein_coding
ENSG00000168890.14	0	6.63	0	0	0	0	0	193	0	0	0	0	chr2	85598547	85603196	2323	-	TMEM150A	protein_coding
ENSG00000168883.20	3.566	35.071	0	0	0	3.092	118	721	0	0	0	23	chr2	85602856	85649283	2183	+	USP39	protein_coding
ENSG00000168887.11	0	0.045	0	0	0.429	0	0	1	0	0	36	0	chr2	85605254	85612066	4274	-	C2orf68	protein_coding
ENSG00000168878.19	0	0	0.042	0	0	0	0	0	1	0	0	0	chr2	85657314	85668741	3666	-	SFTPB	protein_coding
ENSG00000115523.17	0	0	0	0	0	0	0	0	0	0	0	0	chr2	85685175	85698852	2055	+	GNLY	protein_coding
ENSG00000203363.2	0.13	0.344	0.632	0.127	0.291	6.83	4	7	8	1	5	18.09	chr2	85686053	85687047	995	-	GPR160P1	processed_pseudogene
ENSG00000199687.1	0	0	0	0	0	0	0	0	0	0	0	0	chr2	85728194	85728337	144	-	RNU1-38P	snRNA
ENSG00000168874.13	0	0.803	0	0	0	0	0	26	0	0	0	0	chr2	85751344	85791383	5658	+	ATOH8	protein_coding
ENSG00000278783.1	0	0	0	0	0	0	0	0	0	0	0	0	chr2	85783600	85783677	78	-	MIR6071	miRNA
ENSG00000229498.1	0	0	0	0.214	0.188	0	0	0	0	3	6	0	chr2	85815130	85825391	1711	+	ENSG00000229498	lncRNA
ENSG00000252321.1	0	0	0	0	0	0	0	0	0	0	0	0	chr2	85820435	85820612	178	-	RN7SKP83	misc_RNA
ENSG00000115525.18	0	0	0.338	0	0.021	0	0	0	11	0	1	0	chr2	85837120	85905199	6180	-	ST3GAL5	protein_coding
ENSG00000232504.5	0	0	0	0	0	0	0	0	0	0	0	0	chr2	85889151	85891136	1068	+	ST3GAL5-AS1	lncRNA
ENSG00000272564.1	0	0	0	0	0	0	0	0	0	0	0	0	chr2	85904279	85904727	449	+	ENSG00000272564	lncRNA
ENSG00000287628.1	0	0	0	0	0	0	0	0	0	0	0	0	chr2	85934535	85937548	361	-	ENSG00000287628	lncRNA
ENSG00000068654.17	0	0.206	0.414	0.038	3.269	4.554	0	59	6	1	221	175	chr2	86020216	86106155	12480	-	POLR1A	protein_coding
ENSG00000132300.19	89.643	53.195	0	7.851	6.981	6.803	2527	592	0	486	954	41	chr2	86106223	86142157	6681	+	PTCD3	protein_coding
ENSG00000208772.1	0	0	0	0	0	0	0	0	0	0	0	0	chr2	86135870	86136006	137	+	SNORD94	snoRNA
ENSG00000132305.22	19.34	44.597	0	21.366	11.42	4.972	1169	2002	0	171	169	34	chr2	86143932	86195472	2689	-	IMMT	protein_coding
ENSG00000200241.1	0	0	0	0	0	0	0	0	0	0	0	0	chr2	86159956	86160066	111	-	Y_RNA	misc_RNA
ENSG00000265420.1	0	0	0	0	0	0	0	0	0	0	0	0	chr2	86193026	86193108	83	-	MIR4779	miRNA
ENSG00000273080.1	0	0	0	0	175.826	0	0	0	0	0	857	0	chr2	86195590	86196049	460	+	ENSG00000273080	lncRNA
ENSG00000132313.15	6.446	0.945	0.311	0	0	1.9	159	9	3	0	0	7	chr2	86199355	86213790	3723	+	MRPL35	protein_coding
ENSG00000068615.20	0	0	1.798	0	0	0.699	0	0	9	0	0	2	chr2	86213993	86338083	4017	-	REEP1	protein_coding
ENSG00000202537.1	0	0	0	0	0	0	0	0	0	0	0	0	chr2	86347062	86347195	134	-	U8	snoRNA
ENSG00000251974.1	0	0	0	0	0	0	0	0	0	0	0	0	chr2	86364136	86364265	130	+	ENSG00000251974	snoRNA
ENSG00000115548.17	0.402	16.317	0.538	5.998	23.083	169.275	38	821	36	260	1485	263	chr2	86440647	86492716	8741	+	KDM3A	protein_coding
ENSG00000115561.16	82.977	90.795	0.11	0	46.444	180.435	2433.95	3824.87	5	0	2904.88	352.17	chr2	86503430	86563479	3138	-	CHMP3	protein_coding
ENSG00000249884.8	0	0	0	0	0	0	0	0	0	0	0	0	chr2	86505668	86721122	1135	-	RNF103-CHMP3	protein_coding
ENSG00000200563.1	0	0	0	0	0	0	0	0	0	0	0	0	chr2	86515204	86515308	105	-	RNU6-640P	snRNA
ENSG00000228363.2	0.604	0.913	0	0	0.583	13.351	11.05	12.13	0	0	7.12	28.83	chr2	86562070	86618766	1948	+	ENSG00000228363	lncRNA
ENSG00000239305.7	1	1.916	0	0.353	0	0.088	111	151	0	7	0	1	chr2	86603398	86623866	4560	-	RNF103	protein_coding
ENSG00000153561.13	0	0.285	0	14.757	0	0.308	0	44	0	812	0	6	chr2	86720291	86778041	6183	+	RMND5A	protein_coding
ENSG00000153563.16	0	0	0	0	0	0	0	0	0	0	0	0	chr2	86784610	86808396	3048	-	CD8A	protein_coding
ENSG00000172116.23	0	0	0	0	0	0	0	0	0	0	0	0	chr2	86815339	86861924	4794	-	CD8B	protein_coding
ENSG00000233673.7	0	0	0	0	0	0	0	0	0	0	0	0	chr2	86861825	86912978	2145	+	ANAPC1P1	transcribed_unprocessed_pseudogene
ENSG00000213605.2	0	0.321	0	0	0	0	0	3	0	0	0	0	chr2	86885075	86885731	657	-	ENSG00000213605	processed_pseudogene
ENSG00000187627.17	0	0	0.037	0.064	0.022	0	0	0	1.75	2.01	2.4	0	chr2	86907953	87013976	6819	+	RGPD1	protein_coding
ENSG00000231351.2	0.451	0	0	0	0	0	4.01	0	0	0	0	0	chr2	86930250	86930754	505	-	WBP1P1	processed_pseudogene
ENSG00000226114.1	0	0	0	0	0	0	0	0	0	0	0	0	chr2	86934462	86934822	361	-	NDUFB4P5	processed_pseudogene
ENSG00000183281.15	17.195	0	0	0	0	0	385.37	0	0	0	0	0	chr2	87002559	87021852	3249	-	PLGLB1	protein_coding
ENSG00000285793.1	6.256	2.459	58.976	73.89	0	0	366.05	108.87	1857.64	1351.84	0	0	chr2	87030675	87076429	2217	-	ANAPC1P2	lncRNA
ENSG00000231259.5	0	0	0	0	0	0	0	0	0	0	0	0	chr2	87031815	87052992	1331	-	ANAPC1P2	unprocessed_pseudogene
ENSG00000266931.2	0	0	0	0	0	0	0	0	0	0	0	0	chr2	87055658	87076060	285	-	ENSG00000266931	unprocessed_pseudogene
ENSG00000287931.1	0	0	0	0	0	0	0	0	0	0	0	0	chr2	87075653	87118267	1277	+	ENSG00000287931	lncRNA
ENSG00000230395.1	2.127	0	0	0	0	0	7	0	0	0	0	0	chr2	87118534	87120980	312	-	ANAPC1P3	unprocessed_pseudogene
ENSG00000204745.4	0.089	0	0.019	0	0	0.086	10	0	1	0	0	1.08	chr2	87125198	87196629	3795	+	ENSG00000204745	unprocessed_pseudogene
ENSG00000264793.1	0	0	0	0	0	0	0	0	0	0	0	0	chr2	87194786	87194859	74	+	MIR4771-1	miRNA
ENSG00000233671.1	0	0	0	0	0	0	0	0	0	0	0	0	chr2	87221113	87222488	1376	-	CENPNP1	processed_pseudogene
ENSG00000281477.1	0	0	0	0	0	0	0	0	0	0	0	0	chr2	87249095	87253750	792	-	LINC01955	lncRNA
ENSG00000271097.1	0	0	0	0	0	0	0	0	0	0	0	0	chr2	87301658	87302251	594	+	DBF4P3	processed_pseudogene
ENSG00000287763.1	0	0	0	0	0	0	0	0	0	0	0	0	chr2	87311460	87348728	1417	-	ENSG00000287763	lncRNA
ENSG00000233999.3	0	0	0	0	0	0	0	0	0	0	0	0	chr2	87338511	87339035	350	+	IGKV3OR2-268	IG_V_gene
ENSG00000224881.1	0	0	0	0	0	0	0	0	0	0	0	0	chr2	87379880	87380767	888	-	ENSG00000224881	processed_pseudogene
ENSG00000280721.1	0	0.193	0	0	0.14	0	0	3.01	0	0	2.01	0	chr2	87439523	87459044	926	-	LINC01943	lncRNA
ENSG00000222041.12	790.724	1019.76	267.774	162.057	915.578	181.566	8246.25	7561.91	1365.89	964.47	6785.93	206.24	chr2	87454781	87636740	7512	+	CYTOR	lncRNA
ENSG00000284879.1	2.473	0.06	19.831	13.385	0	0	186.37	4.14	711.93	323.16	0	0	chr2	87455476	87767359	3525	+	ENSG00000284879	lncRNA
ENSG00000273445.1	0	0	0	0	0	0	0	0	0	0	0	0	chr2	87477495	87478034	540	-	ENSG00000273445	lncRNA
ENSG00000214354.3	0	0	0	0	0	0	0	0	0	0	0	0	chr2	87565828	87566764	937	-	PAFAH1B1P1	processed_pseudogene
ENSG00000265507.1	0	0	0	0	0	0	0	0	0	0	0	0	chr2	87629755	87629834	80	+	MIR4435-1	miRNA
ENSG00000225933.1	5.891	19.03	0	0	75.629	0	26	57.37	0	0	210.19	0	chr2	87654890	87655243	354	+	RPS14P5	processed_pseudogene
ENSG00000289429.1	0	0	0	1.316	0.177	0	0	0	0	32	9	0	chr2	87659372	87685725	2676	-	ENSG00000289429	lncRNA
ENSG00000234231.4	0	0	0	0	0	0	0	0	0	0	0	0	chr2	87700984	87738105	2070	+	ANAPC1P4	transcribed_unprocessed_pseudogene
ENSG00000125551.19	0	0	0	0	0	0.111	0	0	0	0	0	1	chr2	87748087	87759476	3016	+	PLGLB2	protein_coding
ENSG00000185304.16	0.005	0.125	16.36	0	1.818	0.099	1.11	1.18	86.24	0	17.92	2.14	chr2	87755960	87825796	6770	-	RGPD2	protein_coding
ENSG00000229604.2	0	2.893	0	0	0	0	0	2	0	0	0	0	chr2	87824942	87825143	202	+	MTATP8P2	processed_pseudogene
ENSG00000225428.1	0	0	0	0	0	0	0	0	0	0	0	0	chr2	87968609	87968971	363	+	NDUFB4P7	processed_pseudogene
ENSG00000233205.1	0	0	0	0	0	0	0	0	0	0	0	0	chr2	87972656	87973082	427	+	WBP1P2	processed_pseudogene
ENSG00000275597.1	0	0	0	0	0	0	0	0	0	0	0	0	chr2	87980714	87992858	601	-	ANAPC1P5	unprocessed_pseudogene
ENSG00000288437.1	0	0	0	0	0	0	0	0	0	0	0	0	chr2	88003008	88003743	736	-	ENSG00000288437	unprocessed_pseudogene
ENSG00000222724.1	0	0	0	0	0	0	0	0	0	0	0	0	chr2	88016354	88016547	194	-	RNU2-63P	snRNA
ENSG00000287670.1	0	0	0	0	0	0	0	0	0	0	0	0	chr2	88016780	88021451	939	+	ENSG00000287670	lncRNA
ENSG00000172086.9	4.47	1.136	0	2.648	0.134	0	232	39	0	38	4	0	chr2	88027205	88064252	1807	-	KRCC1	protein_coding
ENSG00000115593.15	0	0	0	0	0	0	0	0	0	0	0	0	chr2	88067825	88113384	4385	+	SMYD1	protein_coding
ENSG00000265003.1	0	0	0	0	0	0	0	0	0	0	0	0	chr2	88082519	88082599	81	-	MIR4780	miRNA
ENSG00000163586.10	0	0	0	0	0	0	0	0	0	0	0	0	chr2	88122982	88128062	2084	-	FABP1	protein_coding
ENSG00000288734.1	0	0	0	0	0	0	0	0	0	0	0	0	chr2	88136919	88138589	800	-	ENSG00000288734	lncRNA
ENSG00000144115.18	0	0	0	0	0	0	0	0	0	0	0	0	chr2	88170295	88186636	4580	+	THNSL2	protein_coding
ENSG00000232508.1	0	0	0	0	0	0	0	0	0	0	0	0	chr2	88364695	88365608	914	-	MRPL45P1	processed_pseudogene
ENSG00000283262.1	0	0	0	0	0	0	0	0	0	0	0	0	chr2	88367793	88367862	70	-	U6	snRNA
ENSG00000212133.1	0	0	0	0	0	0	0	0	0	0	0	0	chr2	88383494	88383597	104	-	RNU6-1168P	snRNA
ENSG00000252395.2	0	0	0	0	0	0	0	0	0	0	0	0	chr2	88414898	88415004	107	-	RNU6-1007P	snRNA
ENSG00000224291.1	0	0	0	0	1.549	1.964	0	0	0	0	1	1.11	chr2	88428078	88428615	203	+	RPL38P6	processed_pseudogene
ENSG00000214336.5	0	0	0	0.046	0	0.213	0	0	0	1	0	2	chr2	88446787	88452693	2841	-	FOXI3	protein_coding
ENSG00000172073.4	0	0	0	0	0	0	0	0	0	0	0	0	chr2	88524649	88529585	798	+	TEX37	protein_coding
ENSG00000225420.1	0	0	0	0	0	0	0	0	0	0	0	0	chr2	88538720	88575610	1747	+	ENSG00000225420	lncRNA
ENSG00000172071.15	0.006	9.628	0	0	0.279	0.402	1	305	0	0	16	3	chr2	88556741	88691518	4724	-	EIF2AK3	protein_coding
ENSG00000234028.4	0	0	0	0	0	0	0	0	0	0	0	0	chr2	88627539	88631821	3651	+	EIF2AK3-DT	lncRNA
ENSG00000153574.9	0	0	0	0	80.282	0	0	0	0	0	3010	0	chr2	88691673	88750929	1813	+	RPIA	protein_coding
ENSG00000230006.8	0.204	0.341	0	0.198	0.165	0	8.08	9.1	0	2	4.03	0	chr2	88765807	88806612	5398	+	ANKRD36BP2	transcribed_unprocessed_pseudogene
ENSG00000283270.1	0	0	0	0	0	0	0	0	0	0	0	0	chr2	88811186	88825207	898	-	MALLP2	transcribed_unprocessed_pseudogene
ENSG00000240040.6	0	0	0	0	0	0	0	0	0	0	0	0	chr2	88811186	88861563	705	-	ENSG00000240040	lncRNA
ENSG00000265510.1	0	0	0	0	0	0	0	0	0	0	0	0	chr2	88812370	88812454	85	+	MIR4436A	miRNA
ENSG00000211592.8	0	0	0	0	0	0	0	0	0	0	0	0	chr2	88857161	88857683	523	-	IGKC	IG_C_gene
ENSG00000211593.2	0	0	0	0	0	0	0	0	0	0	0	0	chr2	88860568	88860605	38	-	IGKJ5	IG_J_gene
ENSG00000211594.2	0	0	0	0	0	0	0	0	0	0	0	0	chr2	88860886	88860922	37	-	IGKJ4	IG_J_gene
ENSG00000211595.2	0	0	0	0	0	0	0	0	0	0	0	0	chr2	88861221	88861258	38	-	IGKJ3	IG_J_gene
ENSG00000211596.3	0	0	0	0	0	0	0	0	0	0	0	0	chr2	88861525	88861563	39	-	IGKJ2	IG_J_gene
ENSG00000211597.2	0	0	0	0	0	0	0	0	0	0	0	0	chr2	88861886	88861923	38	-	IGKJ1	IG_J_gene
ENSG00000211598.2	0	0	0	0	0	0	0	0	0	0	0	0	chr2	88885397	88886153	538	+	IGKV4-1	IG_V_gene
ENSG00000211599.2	0	0	0	0	0	0	0	0	0	0	0	0	chr2	88897232	88897784	408	+	IGKV5-2	IG_V_gene
ENSG00000197794.2	0	0	0	0	0	0	0	0	0	0	0	0	chr2	88915081	88915378	298	-	IGKV7-3	IG_V_pseudogene
ENSG00000225136.1	0	0	0	0	0	0	0	0	0	0	0	0	chr2	88922328	88922753	426	-	PGBD4P5	processed_pseudogene
ENSG00000253435.1	0	0	0	0	0	0	0	0	0	0	0	0	chr2	88931666	88932380	340	-	IGKV2-4	IG_V_pseudogene
ENSG00000243466.1	0	0	0	0	0	0	0	0	0	0	0	0	chr2	88947301	88947957	532	-	IGKV1-5	IG_V_gene
ENSG00000239855.1	0	0	0	0	0	0	0	0	0	0	0	0	chr2	88966262	88966767	380	-	IGKV1-6	IG_V_gene
ENSG00000243063.1	0	0	0	0	0	0	0	0	0	0	0	0	chr2	88978468	88979081	445	-	IGKV3-7	IG_V_gene
ENSG00000240671.4	0	0	0	0	0	0	0	0	0	0	0	0	chr2	88992409	88992931	398	-	IGKV1-8	IG_V_gene
ENSG00000241755.1	0	0	0	0	0	0	0	0	0	0	0	0	chr2	89009982	89010515	409	-	IGKV1-9	IG_V_gene
ENSG00000253278.1	0	0	0	0	0	0	0	0	0	0	0	0	chr2	89019992	89020686	351	-	IGKV2-10	IG_V_pseudogene
ENSG00000241351.3	0	0	0	0	0	0	0	0	0	0	0	0	chr2	89027171	89027731	392	-	IGKV3-11	IG_V_gene
ENSG00000243290.3	0	0	0	0	0	0	0	0	0	0	0	0	chr2	89040224	89040745	398	-	IGKV1-12	IG_V_gene
ENSG00000253497.1	0	0	0	0	0	0	0	0	0	0	0	0	chr2	89045995	89046466	347	-	IGKV1-13	IG_V_pseudogene
ENSG00000253265.1	0	0	0	0	0	0	0	0	0	0	0	0	chr2	89078010	89078784	347	-	IGKV2-14	IG_V_pseudogene
ENSG00000244437.1	0	0	0	0	0	0	0	0	0	0	0	0	chr2	89085177	89085787	442	-	IGKV3-15	IG_V_gene
ENSG00000240864.3	0	0	0	0	0	0	0	0	0	0	0	0	chr2	89099859	89100361	378	-	IGKV1-16	IG_V_gene
ENSG00000240382.3	0	0	0	0	0	0	0	0	0	0	0	0	chr2	89117342	89117844	378	-	IGKV1-17	IG_V_gene
ENSG00000254157.1	0	0	0	0	0	0	0	0	0	0	0	0	chr2	89128724	89129483	343	-	IGKV2-18	IG_V_pseudogene
ENSG00000253732.1	0	0	0	0	0	0	0	0	0	0	0	0	chr2	89134975	89135257	283	-	IGKV2-19	IG_V_pseudogene
ENSG00000239951.1	0	0	0	0	0	0	0	0	0	0	0	0	chr2	89142574	89143160	400	-	IGKV3-20	IG_V_gene
ENSG00000211611.2	0	0	0	0	0	0	0	0	0	0	0	0	chr2	89159751	89160366	406	-	IGKV6-21	IG_V_gene
ENSG00000253578.1	0	0	0	0	0	0	0	0	0	0	0	0	chr2	89170775	89171212	326	-	IGKV1-22	IG_V_pseudogene
ENSG00000253625.1	0	0	0	0	0	0	0	0	0	0	0	0	chr2	89172022	89172553	323	-	IGKV2-23	IG_V_pseudogene
ENSG00000241294.1	0	0	0	0	0	0	0	0	0	0	0	0	chr2	89176328	89177160	390	-	IGKV2-24	IG_V_gene
ENSG00000253202.1	0	0	0	0	0	0	0	0	0	0	0	0	chr2	89192500	89192752	253	-	IGKV3-25	IG_V_pseudogene
ENSG00000254098.1	0	0	0	0	0	0	0	0	0	0	0	0	chr2	89196096	89196829	343	-	IGKV2-26	IG_V_pseudogene
ENSG00000277852.1	0	0	0	0	0	0	0	0	0	0	0	0	chr2	89203509	89203906	398	-	ENSG00000277852	unprocessed_pseudogene
ENSG00000244575.3	0	0	0	0	0	0	0	0	0	0	0	0	chr2	89213423	89213928	382	-	IGKV1-27	IG_V_gene
ENSG00000244116.3	0	0	0	0	0	0	0	0	0	0	0	0	chr2	89221698	89222461	390	-	IGKV2-28	IG_V_gene
ENSG00000253998.3	0	0	0	0	0	0	0	0	0	0	0	0	chr2	89234174	89234912	372	-	IGKV2-29	IG_V_pseudogene
ENSG00000243238.1	0	0	0	0	0	0	0	0	0	0	0	0	chr2	89244781	89245596	390	-	IGKV2-30	IG_V_gene
ENSG00000253158.1	0	0	0	0	0	0	0	0	0	0	0	0	chr2	89252211	89252736	329	-	IGKV3-31	IG_V_pseudogene
ENSG00000253870.1	0	0	0	0	0	0	0	0	0	0	0	0	chr2	89253571	89254015	311	-	IGKV1-32	IG_V_pseudogene
ENSG00000242076.3	0	0	0	0	0	0	0	0	0	0	0	0	chr2	89268001	89268506	382	-	IGKV1-33	IG_V_gene
ENSG00000253860.1	0	0	0	0	0	0	0	0	0	0	0	0	chr2	89275298	89275787	293	-	IGKV3-34	IG_V_pseudogene
ENSG00000253461.1	0	0	0	0	0	0	0	0	0	0	0	0	chr2	89286689	89286973	285	-	IGKV1-35	IG_V_pseudogene
ENSG00000253487.1	0	0	0	0	0	0	0	0	0	0	0	0	chr2	89295233	89295455	223	-	IGKV2-36	IG_V_pseudogene
ENSG00000239862.1	0	0	0	0	0	0	0	0	0	0	0	0	chr2	89297264	89297785	398	-	IGKV1-37	IG_V_gene
ENSG00000253592.1	0	0	0	0	0	0	0	0	0	0	0	0	chr2	89309898	89310144	247	-	IGKV2-38	IG_V_pseudogene
ENSG00000242371.1	0	0	0	0	0	0	0	0	0	0	0	0	chr2	89319625	89320146	398	-	IGKV1-39	IG_V_gene
ENSG00000273962.2	0	0	0	0	0	0	0	0	0	0	0	0	chr2	89330116	89330429	314	-	IGKV2-40	IG_V_gene
ENSG00000283427.1	0	0	0	0	0	0	0	0	0	0	0	0	chr2	89533185	89547106	1252	+	ENSG00000283427	unprocessed_pseudogene
ENSG00000283196.2	0	20.424	0	0	0	0	0	420.23	0	0	0	0	chr2	89542842	89585652	1196	-	ENSG00000283196	transcribed_unprocessed_pseudogene
ENSG00000276861.1	0	0	0	0	0	0	0	0	0	0	0	0	chr2	89600571	89600680	110	+	5S_rRNA	rRNA
ENSG00000283132.1	0	0.043	0	0	0	0	0	1	0	0	0	0	chr2	89622213	89640635	1257	-	ENSG00000283132	unprocessed_pseudogene
ENSG00000283214.1	0	0	0	0	0	0	0	0	0	0	0	0	chr2	89662601	89662977	377	+	ENSG00000283214	unprocessed_pseudogene
ENSG00000283659.1	0	0	0	0	0	0	0	0	0	0	0	0	chr2	89666033	89683204	619	+	ENSG00000283659	unprocessed_pseudogene
ENSG00000251039.3	0	0	0	0	0	0	0	0	0	0	0	0	chr2	89851791	89852493	332	+	IGKV2D-40	IG_V_gene
ENSG00000251546.1	0	0	0	0	0	0	0	0	0	0	0	0	chr2	89862482	89862981	376	+	IGKV1D-39	IG_V_gene
ENSG00000254009.1	0	0	0	0	0	0	0	0	0	0	0	0	chr2	89872463	89872702	240	+	IGKV2D-38	IG_V_pseudogene
ENSG00000250036.1	0	0	0	0	0	0	0	0	0	0	0	0	chr2	89884740	89885216	353	+	IGKV1D-37	IG_V_gene
ENSG00000253127.1	0	0	0	0	0	0	0	0	0	0	0	0	chr2	89887022	89887247	226	+	IGKV2D-36	IG_V_pseudogene
ENSG00000232747.2	0	0	0	0	0	0	0	0	0	0	0	0	chr2	89895502	89895772	271	+	IGKV1D-35	IG_V_pseudogene
ENSG00000253501.1	0	0	0	0	0	0	0	0	0	0	0	0	chr2	89906757	89907246	302	+	IGKV3D-34	IG_V_pseudogene
ENSG00000239975.3	0	0	0	0	0	0	0	0	0	0	0	0	chr2	89913982	89914545	440	+	IGKV1D-33	IG_V_gene
ENSG00000253191.1	0	0	0	0	0	0	0	0	0	0	0	0	chr2	89928422	89928867	318	+	IGKV1D-32	IG_V_pseudogene
ENSG00000253999.1	0	0	0	0	0	0	0	0	0	0	0	0	chr2	89929701	89930202	281	+	IGKV3D-31	IG_V_pseudogene
ENSG00000239571.1	0	0	0	0	0	0	0	0	0	0	0	0	chr2	89936859	89937679	395	+	IGKV2D-30	IG_V_gene
ENSG00000243264.3	0	0	0	0	0	0	0	0	0	0	0	0	chr2	89947512	89948269	390	+	IGKV2D-29	IG_V_gene
ENSG00000242534.3	0	0	0	0	0	0	0	0	0	0	0	0	chr2	89959979	89960748	396	+	IGKV2D-28	IG_V_gene
ENSG00000224607.4	0	0	0	0	0	0	0	0	0	0	0	0	chr2	89968867	89969335	335	+	IGKV1D-27	IG_V_pseudogene
ENSG00000211623.2	0	0	0	0	0	0	0	0	0	0	0	0	chr2	89985922	89986702	390	+	IGKV2D-26	IG_V_gene
ENSG00000254097.1	0	0	0	0	0	0	0	0	0	0	0	0	chr2	89989987	89990221	235	+	IGKV3D-25	IG_V_pseudogene
ENSG00000241566.1	0	0	0	0	0	0	0	0	0	0	0	0	chr2	90004797	90005629	390	+	IGKV2D-24	IG_V_gene
ENSG00000254345.1	0	0	0	0	0	0	0	0	0	0	0	0	chr2	90009402	90009927	286	+	IGKV2D-23	IG_V_pseudogene
ENSG00000253365.1	0	0	0	0	0	0	0	0	0	0	0	0	chr2	90010741	90011184	324	+	IGKV1D-22	IG_V_pseudogene
ENSG00000225523.2	0	0	0	0	0	0	0	0	0	0	0	0	chr2	90021567	90022185	409	+	IGKV6D-21	IG_V_gene
ENSG00000211625.2	0	0	0	0	0	0	0	0	0	0	0	0	chr2	90038848	90039479	445	+	IGKV3D-20	IG_V_gene
ENSG00000253765.1	0	0	0	0	0	0	0	0	0	0	0	0	chr2	90046796	90047057	262	+	IGKV2D-19	IG_V_pseudogene
ENSG00000254220.1	0	0	0	0	0	0	0	0	0	0	0	0	chr2	90052581	90053372	375	+	IGKV2D-18	IG_V_pseudogene
ENSG00000211626.2	0	0	0	0	0	0	0	0	0	0	0	0	chr2	90069662	90070238	371	+	IGKV6D-41	IG_V_gene
ENSG00000242766.1	0	0	0	0	0	0	0	0	0	0	0	0	chr2	90082635	90083291	532	+	IGKV1D-17	IG_V_gene
ENSG00000241244.1	0	0	0	0	0	0	0	0	0	0	0	0	chr2	90100236	90100738	378	+	IGKV1D-16	IG_V_gene
ENSG00000224041.3	0	0	0	0	0	0	0	0	0	0	0	0	chr2	90114838	90115402	396	+	IGKV3D-15	IG_V_gene
ENSG00000254292.1	0	0	0	0	0	0	0	0	0	0	0	0	chr2	90121786	90122564	355	+	IGKV2D-14	IG_V_pseudogene
ENSG00000276566.1	0	0	0	0	0	0	0	0	0	0	0	0	chr2	90154073	90154574	376	+	IGKV1D-13	IG_V_gene
ENSG00000278857.1	0	0	0	0	0	0	0	0	0	0	0	0	chr2	90159840	90160335	371	+	IGKV1D-12	IG_V_gene
ENSG00000211632.4	0	0	0	0	0	0	0	0	0	0	0	0	chr2	90172802	90173414	444	+	IGKV3D-11	IG_V_gene
ENSG00000253906.1	0	0	0	0	0	0	0	0	0	0	0	0	chr2	90179889	90180587	281	+	IGKV2D-10	IG_V_pseudogene
ENSG00000211633.3	0	0	0	0	0	0	0	0	0	0	0	0	chr2	90190193	90190681	373	+	IGKV1D-42	IG_V_gene
ENSG00000242580.1	0	0	0	0	0	0	0	0	0	0	0	0	chr2	90209873	90210529	532	+	IGKV1D-43	IG_V_gene
ENSG00000239819.2	0	0	0	0	0	0	0	0	0	0	0	0	chr2	90220727	90221384	534	+	IGKV1D-8	IG_V_gene
ENSG00000228325.5	0	0	0	0	0	0	0	0	0	0	0	0	chr2	90234812	90235370	384	+	IGKV3D-7	IG_V_gene
ENSG00000275490.1	0	0	0	0	0	0	0	0	0	0	0	0	chr2	90309230	90309333	104	+	ENSG00000275490	unprocessed_pseudogene
ENSG00000270999.1	0	0	0	0	0	0	0	0	0	0	0	0	chr2	90315366	90315836	347	-	IGKV1OR2-118	IG_V_pseudogene
ENSG00000265897.2	0	0	0	0	0	0	0	0	0	0	0	0	chr2	90359809	90360032	224	-	ENSG00000265897	processed_pseudogene
ENSG00000281904.1	0	0	0	0	0	0	0	0	0	0	0	0	chr2	90365737	90367699	1963	+	ENSG00000281904	lncRNA
ENSG00000230964.1	0	0	0	0	0	0	0	0	0	0	0	0	chr2	91578478	91578573	96	+	ENSG00000230964	processed_pseudogene
ENSG00000261600.1	0.389	0	0	0	0	0	5.57	0	0	0	0	0	chr2	91580336	91580863	528	+	ENSG00000261600	lncRNA
ENSG00000143429.11	0.672	10.107	0	0	0	0	7	105.01	0	0	0	0	chr2	91587019	91659989	1214	-	LSP1P4	transcribed_unprocessed_pseudogene
ENSG00000278131.1	0	0	0	0	0	0	0	0	0	0	0	0	chr2	91589494	91621421	1779	+	ENSG00000278131	unprocessed_pseudogene
ENSG00000222835.1	0	0	0	0	0	0	0	0	0	0	0	0	chr2	91674857	91674966	110	+	RNA5SP100	rRNA_pseudogene
ENSG00000184303.5	0	0	0	0	0	0	0	0	0	0	0	0	chr2	91684447	91685884	1438	-	DRD5P1	processed_pseudogene
ENSG00000230572.5	0	0	0	0	0	0.266	0	0	0	0	0	1	chr2	91686102	91714745	1199	-	ENSG00000230572	transcribed_unprocessed_pseudogene
ENSG00000271627.1	0	0	0	0	0	0	0	0	0	0	0	0	chr2	91723023	91723605	583	+	NKAIN1P2	processed_pseudogene
ENSG00000223703.1	0	0	0	0	0	0	0	0	0	0	0	0	chr2	91736726	91767439	2395	+	ENSG00000223703	unprocessed_pseudogene
ENSG00000232531.3	0.364	0.135	0	0.111	0.066	5.479	9.06	2.49	0	1	1.11	18.1	chr2	91747940	91748986	1047	-	KMT5AP2	processed_pseudogene
ENSG00000286698.1	0	0	0	0	0	0	0	0	0	0	0	0	chr2	91759462	91767701	1496	-	ENSG00000286698	lncRNA
ENSG00000236969.2	0	0	0	0	0	0	0	0	0	0	0	0	chr2	91775944	91781169	532	+	GGT8P	unprocessed_pseudogene
ENSG00000235235.6	0	0	0	0	0	0	0	0	0	0	0	0	chr2	91817771	91818248	354	+	IGKV1OR2-1	IG_V_pseudogene
ENSG00000214330.4	0	0	0	0	0	0	0	0	0	0	0	0	chr2	91840601	91843802	754	+	ABCD1P5	unprocessed_pseudogene
ENSG00000237085.2	0	0	0	0	0	0	0	0	0	0	0	0	chr2	91859384	91859481	98	+	ENSG00000237085	processed_pseudogene
ENSG00000227497.1	0	0	0	0	0	0	0	0	0	0	0	0	chr2	91877969	91880195	1829	+	PABPC1P6	processed_pseudogene
ENSG00000214329.7	0.365	0	0	0	0	0	12	0	0	0	0	0	chr2	91883076	91931714	1184	-	SLC9B1P2	transcribed_unprocessed_pseudogene
ENSG00000226481.3	0	0	0	0	0	0	0	0	0	0	0	0	chr2	91940668	91942040	1373	+	ACTR3BP2	processed_pseudogene
ENSG00000234898.1	0	0	0	0	0	0	0	0	0	0	0	0	chr2	91957436	91963610	248	+	CHEK2P3	unprocessed_pseudogene
ENSG00000235147.1	0	0	0	0	0	0	0	0	0	0	0	0	chr2	92006680	92007121	442	-	ENSG00000235147	processed_pseudogene
ENSG00000223816.5	0	0	0	0	0	0	0	0	0	0	0	0	chr2	92034522	92035000	355	-	IGKV1OR2-2	unprocessed_pseudogene
ENSG00000286156.2	0	0.76	21.736	11.752	20.033	0	0	52	228.93	88	354	0	chr2	94193659	94208408	3659	-	BMS1P23	transcribed_unprocessed_pseudogene
ENSG00000261522.5	0	0	0	0	0	0	0	0	0	0	0	0	chr2	94575976	94587183	2028	-	ENSG00000261522	transcribed_unprocessed_pseudogene
ENSG00000259916.1	0	0	0	0	0	0	0	0	0	0	0	0	chr2	94588522	94604573	1044	+	ENSG00000259916	protein_coding
ENSG00000237383.1	0	0	0	0	0	0	0	0	0	0	0	0	chr2	94725674	94725935	262	-	CNN2P11	processed_pseudogene
ENSG00000227265.2	0	0	0	0	0	0	0	0	0	0	0	0	chr2	94734655	94735844	1190	-	GXYLT1P7	processed_pseudogene
ENSG00000213355.3	0	0	0	0	0	0	0	0	0	0	0	0	chr2	94737337	94738249	913	+	CNN2P8	processed_pseudogene
ENSG00000234837.1	0	0	0	0	0	0	0	0	0	0	0	0	chr2	94750582	94751293	712	+	ENSG00000234837	processed_pseudogene
ENSG00000223564.1	0	0	0	0	0	0	0	0	0	0	0	0	chr2	94759259	94760279	504	-	CYP4F32P	unprocessed_pseudogene
ENSG00000232502.1	0	0	0	0	0	0	0	0	0	0	0	0	chr2	94760774	94761116	343	-	ENSG00000232502	processed_pseudogene
ENSG00000235571.1	0	0	0	0	0	0	0	0	0	0	0	0	chr2	94786688	94787261	574	-	SNX18P14	processed_pseudogene
ENSG00000229089.8	0	0	0	0	0	0	0	0	0	0	0	0	chr2	94791103	94857282	5589	-	ANKRD20A8P	transcribed_unprocessed_pseudogene
ENSG00000212140.1	0	0	0	0	0	0	0	0	0	0	0	0	chr2	94846533	94846639	107	-	RNU6-1320P	snRNA
ENSG00000278631.1	0	0	0	0	0	0	0	0	0	0	0	0	chr2	94861362	94862667	1306	+	SOWAHCP5	processed_pseudogene
ENSG00000259848.9	0.005	0	0	0	0	0	1.03	0	0	0	0	0	chr2	94867486	94947341	6624	-	ENSG00000259848	transcribed_unprocessed_pseudogene
ENSG00000163060.8	0.025	0	0	0	0	0	1	0	0	0	0	0	chr2	94871430	94876823	2212	+	TEKT4	protein_coding
ENSG00000237055.1	0	0	0	0	0	0	0	0	0	0	0	0	chr2	94899566	94900661	1096	-	MTCO1P48	processed_pseudogene
ENSG00000232128.1	0	0	0	0	0	0	0	0	0	0	0	0	chr2	94900990	94901602	613	+	MTCO3P45	processed_pseudogene
ENSG00000233158.1	0	0.253	0	5.663	0	0	0	1	0	16.17	0	0	chr2	94912432	94912831	400	+	RPS24P6	processed_pseudogene
ENSG00000231331.1	0	0	0	0	0	0	0	0	0	0	0	0	chr2	94953161	94953593	354	-	ENSG00000231331	unprocessed_pseudogene
ENSG00000232594.1	0	0	0	0	0	0	0	0	0	0	0	0	chr2	94961047	94961503	368	-	ENSG00000232594	unprocessed_pseudogene
ENSG00000233105.1	0	0	0	0	0	0	0	0	0	0	0	0	chr2	94964473	94964836	364	-	ENSG00000233105	unprocessed_pseudogene
ENSG00000224585.1	0	0	0	0	0	0	0	0	0	0	0	0	chr2	94971954	94972167	123	-	ENSG00000224585	unprocessed_pseudogene
ENSG00000233447.1	0	0	0	0	0	0	0	0	0	0	0	0	chr2	94974544	94974838	295	-	ENSG00000233447	unprocessed_pseudogene
ENSG00000235186.1	0	0	0	0	0	0	0	0	0	0	0	0	chr2	94991880	94994362	318	+	ENSG00000235186	unprocessed_pseudogene
ENSG00000277591.1	0	0	0	0	0	0	0	0	0	0	0	0	chr2	95003545	95003843	299	-	RN7SL575P	misc_RNA
ENSG00000233850.1	0	0	0	0	0	0	0	0	0	0	0	0	chr2	95025193	95026709	478	-	ENSG00000233850	lncRNA
ENSG00000172005.11	0	0.286	0	0	0	0.626	0	3	0	0	0	2	chr2	95025677	95053992	1084	+	MAL	protein_coding
ENSG00000231062.1	0	0	0	0	0	0	0	0	0	0	0	0	chr2	95051395	95053176	597	-	ENSG00000231062	lncRNA
ENSG00000287362.1	0	0	0	0	0	0	0	0	0	0	0	0	chr2	95067074	95076900	1411	-	ENSG00000287362	lncRNA
ENSG00000288960.1	0	0	0	0	0	0	0	0	0	0	0	0	chr2	95074906	95075580	675	+	ENSG00000288960	lncRNA
ENSG00000144029.12	34.292	43.165	25.401	19.01	70.958	1.848	1255	1800	444	212	1845	8	chr2	95085369	95149434	3680	-	MRPS5	protein_coding
ENSG00000144026.12	0	1.251	5.455	0	0.257	0	0	179	458	0	29	0	chr2	95145000	95165413	6189	-	ZNF514	protein_coding
ENSG00000275111.5	0	0	0	0	0.064	0	0	0	0	0	4.47	0	chr2	95165432	95184317	3885	+	ZNF2	protein_coding
ENSG00000275768.1	0	0	0	0	0	0	0	0	0	0	0	0	chr2	95196449	95197357	909	-	SLC2AXP1	unprocessed_pseudogene
ENSG00000289370.1	0	0	0	0	0	0	0	0	0	0	0	0	chr2	95206349	95207453	1105	-	ENSG00000289370	lncRNA
ENSG00000233757.6	0	1.408	0	0	0	0	0	54	0	0	0	0	chr2	95207535	95259774	1850	+	ENSG00000233757	protein_coding
ENSG00000155066.16	0	0	0	0	0	0	0	0	0	0	0	0	chr2	95274449	95291308	4731	+	PROM2	protein_coding
ENSG00000115041.13	0	0	0	0	0	0	0	0	0	0	0	0	chr2	95297327	95386077	3658	+	KCNIP3	protein_coding
ENSG00000235129.1	0	0	0	0	0	0	0	0	0	0	0	0	chr2	95368507	95368885	379	-	FABP7P2	processed_pseudogene
ENSG00000115042.10	20.6	15.616	0	0	1.86	1.861	842.13	259.88	0	0	92.1	7	chr2	95402708	95416616	4775	+	FAHD2A	protein_coding
ENSG00000248821.1	0	0	0	0	0	0	0	0	0	0	0	0	chr2	95413456	95414296	217	-	ENSG00000248821	unprocessed_pseudogene
ENSG00000233275.1	0	0	0	0	0	0	0	0	0	0	0	0	chr2	95434759	95435113	355	+	ENSG00000233275	processed_pseudogene
ENSG00000227120.1	0	0	0	0	0	0	0	0	0	0	0	0	chr2	95436133	95436556	424	+	ENSG00000227120	processed_pseudogene
ENSG00000204705.3	0	0	0	0	0	0	0	0	0	0	0	0	chr2	95450310	95451500	1191	-	UBTFL5	unprocessed_pseudogene
ENSG00000277747.1	0	0	0	0	0	0	0	0	0	0	0	0	chr2	95460144	95460336	193	-	ENSG00000277747	unprocessed_pseudogene
ENSG00000234903.1	0	0	0	0	0	0	0	0	0	0	0	0	chr2	95468863	95469778	218	-	ENSG00000234903	unprocessed_pseudogene
ENSG00000144010.10	0	0	0	0	0	0	0	0	0	0	0	0	chr2	95477164	95484731	1471	-	TRIM43B	protein_coding
ENSG00000238162.1	0	0	0	0	0	0	0	0	0	0	0	0	chr2	95485541	95485805	265	+	ENSG00000238162	processed_pseudogene
ENSG00000223917.1	0	0	0	0	0	0	0	0	0	0	0	0	chr2	95486480	95488627	744	-	ENSG00000223917	unprocessed_pseudogene
ENSG00000237308.1	0	0	0	0	0	0	0	0	0	0	0	0	chr2	95496022	95496531	510	-	ENSG00000237308	processed_pseudogene
ENSG00000224719.1	0	0	0	0	0	0	0	0	0	0	0	0	chr2	95502791	95505059	284	+	ENSG00000224719	unprocessed_pseudogene
ENSG00000226185.2	0	0	0	0	0	0	0	0	0	0	0	0	chr2	95514827	95520107	1371	+	TRIM64FP	unprocessed_pseudogene
ENSG00000272913.1	0	0	0	0	0	0	0	0	0	0	0	0	chr2	95525109	95526702	1594	-	ENSG00000272913	lncRNA
ENSG00000229689.3	0	0	0	0	0	0	0	0	0	0	0	0	chr2	95525345	95532405	3551	+	ENSG00000229689	transcribed_unprocessed_pseudogene
ENSG00000236431.1	0	0	0	0	0	0	0	0	0	0	0	0	chr2	95536117	95536495	379	-	ENSG00000236431	processed_pseudogene
ENSG00000273305.1	0	0	0	0	0	0	0	0	0	0	0	0	chr2	95537969	95538469	501	+	ENSG00000273305	lncRNA
ENSG00000233037.2	0	0	0	0	0	0	0	0	0	0	0	0	chr2	95542730	95543230	501	-	ENSG00000233037	processed_pseudogene
ENSG00000168992.4	0	0	0	0	0	0	0	0	0	0	0	0	chr2	95546531	95547545	1015	+	OR7E102P	unprocessed_pseudogene
ENSG00000232717.2	0	0	0	0	0	0	0	0	0	0	0	0	chr2	95574901	95580769	1317	+	TRIM51JP	unprocessed_pseudogene
ENSG00000274028.1	0	0	0	0	0	0	0	0	0	0	0	0	chr2	95588149	95589253	506	+	ENSG00000274028	unprocessed_pseudogene
ENSG00000230083.1	0	0	0	0	0	0	0	0	0	0	0	0	chr2	95590969	95591206	238	-	ENSG00000230083	processed_pseudogene
ENSG00000144015.5	0	0	0	0	0	0	0	0	0	0	0	0	chr2	95592001	95599778	1699	+	TRIM43	protein_coding
ENSG00000236026.1	0	0	0	0	0	0	0	0	0	0	0	0	chr2	95606924	95607152	229	+	ENSG00000236026	processed_pseudogene
ENSG00000271003.1	0	0	0	0	0	0	0	0	0	0	0	0	chr2	95607073	95616592	276	+	ENSG00000271003	unprocessed_pseudogene
ENSG00000270193.1	0	0	0	0	0	0	0	0	0	0	0	0	chr2	95616492	95617233	742	+	ENSG00000270193	processed_pseudogene
ENSG00000204699.4	0	0	0	0	0	0	0	0	0	0	0	0	chr2	95625213	95626236	1024	+	UBTFL3	unprocessed_pseudogene
ENSG00000275497.1	0	0	0	0	2.441	0	0	0	0	0	24	0	chr2	95633850	95636106	748	+	ENSG00000275497	unprocessed_pseudogene
ENSG00000235959.1	0	0	0	0	0	0	0	0	0	0	0	0	chr2	95640181	95640604	424	-	ENSG00000235959	processed_pseudogene
ENSG00000236750.1	0	0	0	0	0	0	0	0	0	0	0	0	chr2	95641634	95641980	347	-	ENSG00000236750	processed_pseudogene
ENSG00000235584.3	0	0	0	0	0	0	0	0	0	0	0	0	chr2	95660588	95668727	1416	+	ENSG00000235584	lncRNA
ENSG00000237510.7	0	0	0	0	0	0	0	0	0	0	0	0	chr2	95789654	95800166	1672	+	GPAT2P1	transcribed_unprocessed_pseudogene
ENSG00000232931.6	11.256	25.4	5.332	28.576	9.117	0	623.56	915.18	67.13	165	145.49	0	chr2	95807052	95835003	4643	-	LINC00342	lncRNA
ENSG00000174501.15	3.488	103.608	47.919	3.198	19.02	67.646	685.83	5484.73	3156.51	88.38	1477.26	527.64	chr2	95836919	95991831	7501	-	ANKRD36C	protein_coding
ENSG00000275961.1	0	0	0	0	0	0	0	0	0	0	0	0	chr2	96004563	96004850	288	-	RN7SL210P	misc_RNA
ENSG00000231584.9	4.511	0	0	0	7.657	0	58.88	0	0	0	62.9	0	chr2	96010526	96023398	1936	+	FAHD2CP	transcribed_unprocessed_pseudogene
ENSG00000186281.13	0.156	0	0	0	0	0	11	0	0	0	0	0	chr2	96021946	96039451	4407	-	GPAT2	protein_coding
ENSG00000274286.2	0	0	0	0	0	0	0	0	0	0	0	0	chr2	96112876	96116571	3696	-	ADRA2B	protein_coding
ENSG00000188886.4	0	0	0	0	0	0	0	0	0	0	0	0	chr2	96122818	96138502	2394	-	ASTL	protein_coding
ENSG00000158050.5	0	0	0	0	0	0	0	0	0	0	0	0	chr2	96143169	96145440	1685	-	DUSP2	protein_coding
ENSG00000228873.1	0	0	0	0	0	0	0	0	0	0	0	0	chr2	96145602	96147012	197	-	ENSG00000228873	lncRNA
ENSG00000084090.14	55.308	44.683	0	0	8.644	8.055	5001	2911	0	0	494	89	chr2	96184859	96208827	3377	-	STARD7	protein_coding
ENSG00000204685.8	0.054	1.644	0	0.974	0	0	1	61	0	28	0	0	chr2	96208389	96243353	3655	+	STARD7-AS1	lncRNA
ENSG00000135956.9	3.748	4.813	0	0.423	0.984	0.533	714	680	0	10	64	5	chr2	96248514	96265997	6271	-	TMEM127	protein_coding
ENSG00000144021.3	21.542	43.219	6.056	16.09	3.451	2.1	300	3940	355	552	265	11	chr2	96266159	96274173	3968	+	CIAO1	protein_coding
ENSG00000144028.15	20.493	9.642	4.428	0	0.547	9.046	1584	537	213	0	37	112	chr2	96274338	96321271	7194	-	SNRNP200	protein_coding
ENSG00000230747.1	0	0	0	0	0	0	0	0	0	0	0	0	chr2	96307263	96321731	740	-	ENSG00000230747	lncRNA
ENSG00000198885.10	0	0	0	0	0	0	0	0	0	0	0	0	chr2	96325317	96330517	4295	+	ITPRIPL1	protein_coding
ENSG00000121152.10	19.692	0.015	0	0	0	3.327	942	2	0	0	0	22	chr2	96335766	96377091	6030	+	NCAPH	protein_coding
ENSG00000163121.10	0	0	0	0	0	0	0	0	0	0	0	0	chr2	96497646	96508109	1710	-	NEURL3	protein_coding
ENSG00000235480.1	0	0	0	0	0	0	0	0	0	0	0	0	chr2	96527940	96532306	440	-	ENSG00000235480	lncRNA
ENSG00000196843.17	0	0	0	0	0	2.021	0	0	0	0	0	7	chr2	96536743	96552634	3079	+	ARID5A	protein_coding
ENSG00000114982.19	0	3.505	0	3.792	5.917	0.119	0	388	0	90	555	1	chr2	96593170	96642787	5310	-	KANSL3	protein_coding
ENSG00000249715.13	0	0	0	0	0.014	0	0	0	0	0	1	0	chr2	96642737	96704887	6477	+	FER1L5	protein_coding
ENSG00000114988.12	0.018	0	18.914	0	1.546	2.163	1	0	603	0	71	10	chr2	96705929	96740064	2410	-	LMAN2L	protein_coding
ENSG00000158158.12	0	6.475	0	0	0	0	0	691	0	0	0	0	chr2	96760902	96811874	4783	+	CNNM4	protein_coding
ENSG00000264157.3	0	0	0	0	0	0	0	0	0	0	0	0	chr2	96798278	96798353	76	+	MIR3127	miRNA
ENSG00000273265.1	0	0	0	0	0	0	0	0	0	0	0	0	chr2	96812239	96813657	415	-	CNNM3-DT	lncRNA
ENSG00000289135.1	0	0	0	0	0	0	0	0	0	0	0	0	chr2	96815224	96816042	819	-	ENSG00000289135	lncRNA
ENSG00000168763.16	0	1.54	0	0	0.01	0.363	0	104	0	0	1	4	chr2	96816245	96835382	4900	+	CNNM3	protein_coding
ENSG00000163126.15	0	0	0	9.495	0	0	0	0	0	57	0	0	chr2	96824526	96857934	2584	-	ANKRD23	protein_coding
ENSG00000213337.9	5.871	14.186	0	0	0.422	0	121	215	0	0	6	0	chr2	96836611	96858016	4965	-	ANKRD39	protein_coding
ENSG00000168758.11	0.785	0	0.06	19.351	4.682	0.567	62	0	3	375	197	6	chr2	96859718	96870757	3776	-	SEMA4C	protein_coding
ENSG00000168754.15	0	0	0	0	0	0	0	0	0	0	0	0	chr2	96875882	96986580	2698	-	FAM178B	protein_coding
ENSG00000286654.1	0	0	0	0	0	0	0	0	0	0	0	0	chr2	96912549	96917272	1743	+	ENSG00000286654	lncRNA
ENSG00000274206.1	0	0	0	0	0	0	0	0	0	0	0	0	chr2	96938923	96939203	281	+	Metazoa_SRP	misc_RNA
ENSG00000252845.1	0	0	0	0	0	0	0	0	0	0	0	0	chr2	96956708	96956815	108	-	RNA5SP101	rRNA_pseudogene
ENSG00000275094.1	0	0	0	0	0	0	0	0	0	0	0	0	chr2	97000436	97001593	484	-	ENSG00000275094	unprocessed_pseudogene
ENSG00000273634.1	0	0	0	0	0	0	0	0	0	0	0	0	chr2	97008368	97009104	737	-	ENSG00000273634	processed_pseudogene
ENSG00000248134.1	0	0	0	0	0	0	0	0	0	0	0	0	chr2	97018343	97018604	262	-	ENSG00000248134	unprocessed_pseudogene
ENSG00000144188.9	0	0	0	0	0	0	0	0	0	0	0	0	chr2	97025981	97031636	1028	-	TRIM43CP	unprocessed_pseudogene
ENSG00000230343.1	0	0	0	0	0	0	0	0	0	0	0	0	chr2	97034442	97034706	265	+	ENSG00000230343	unprocessed_pseudogene
ENSG00000236847.1	0	0	0	0	0	0	0	0	0	0	0	0	chr2	97035461	97037549	693	-	ENSG00000236847	unprocessed_pseudogene
ENSG00000270748.1	0	0	0	0	0	0	0	0	0	0	0	0	chr2	97046588	97046891	304	+	IGKV2OR2-1	IG_V_pseudogene
ENSG00000271402.1	0	0	0	0	0	0	0	0	0	0	0	0	chr2	97050729	97051028	300	+	IGKV2OR2-2	IG_V_pseudogene
ENSG00000204670.7	0	0	0	0	0	0	0	0	0	0	0	0	chr2	97060128	97060415	288	+	IGKV1OR2-3	IG_V_pseudogene
ENSG00000188383.8	0	0	0	0	0	0	0	0	0	0	0	0	chr2	97081098	97083249	863	+	GPAT2P2	unprocessed_pseudogene
ENSG00000144199.12	1.63	0.169	0	0	0	0.568	54.98	2.12	0	0	0	2	chr2	97083583	97094882	1431	-	FAHD2B	protein_coding
ENSG00000279791.1	0	0	0	0	0	0	0	0	0	0	0	0	chr2	97094935	97097433	2499	+	ENSG00000279791	TEC
ENSG00000275655.1	0	0	0	0	0	0	0	0	0	0	0	0	chr2	97100587	97100874	288	+	RN7SL313P	misc_RNA
ENSG00000135976.21	25.091	32.325	20.093	0.884	27.067	11.67	5002.55	4368.35	1799.78	34.18	3352.93	225.11	chr2	97113153	97264521	7623	+	ANKRD36	protein_coding
ENSG00000277701.5	0.016	23.438	2.403	0	0.544	0.495	2.34	432.96	46.13	0	44.43	5.53	chr2	97281356	97291849	3870	+	ENSG00000277701	lncRNA
ENSG00000237837.1	0	0	0	0	0	0	0	0	0	0	0	0	chr2	97301729	97304151	555	+	ENSG00000237837	lncRNA
ENSG00000271351.1	0	0	0	0	0	0	0	0	0	0	0	0	chr2	97322137	97322423	287	-	IGKV1OR2-9	IG_V_pseudogene
ENSG00000276050.1	0	0	0	0	0	0	0	0	0	0	0	0	chr2	97331533	97331843	311	-	IGKV2OR2-10	IG_V_pseudogene
ENSG00000271015.1	0	0	0	0	0	0	0	0	0	0	0	0	chr2	97335671	97335974	304	-	IGKV2OR2-7D	IG_V_pseudogene
ENSG00000270252.1	0	0	0	0	0	0	0	0	0	0	0	0	chr2	97348899	97349179	281	+	IGKV3OR2-5	IG_V_pseudogene
ENSG00000271569.1	0	0	0	0	0	0	0	0	0	0	0	0	chr2	97355059	97355335	277	+	IGKV1OR2-6	IG_V_pseudogene
ENSG00000270450.1	0	0	0	0	0	0	0	0	0	0	0	0	chr2	97372532	97372835	304	+	IGKV2OR2-7	IG_V_pseudogene
ENSG00000278537.1	0	0	0	0	0	0	0	0	0	0	0	0	chr2	97376674	97376973	300	+	IGKV2OR2-8	IG_V_pseudogene
ENSG00000270187.1	0	0	0	0	0	0	0	0	0	0	0	0	chr2	97386082	97386368	287	+	IGKV1OR2-11	IG_V_pseudogene
ENSG00000230606.11	2.552	146.415	113.287	0	62.12	1.186	15.1	2148.67	818.74	0	645.07	3.47	chr2	97416165	97433527	2975	-	ENSG00000230606	lncRNA
ENSG00000278766.2	0	4.187	0	0	0	0	0	51.2	0	0	0	0	chr2	97421075	97434847	788	+	ENSG00000278766	lncRNA
ENSG00000196912.13	14.68	30.521	12.095	81.908	38.768	10.621	2457.55	1426.83	803.71	1816.39	1568.78	119.24	chr2	97492663	97589877	5898	-	ANKRD36B	protein_coding
ENSG00000235833.1	0.301	0.124	0	0	0	0	12	3	0	0	0	0	chr2	97523949	97524976	1028	-	ENSG00000235833	processed_pseudogene
ENSG00000286036.1	0	0	0	0	0	0	0	0	0	0	0	0	chr2	97618638	97638417	1476	+	ENSG00000286036	lncRNA
ENSG00000228970.6	0	0	0	0	0	0	0	0	0	0	0	0	chr2	97636780	97637803	1024	-	UBTFL6	unprocessed_pseudogene
ENSG00000135940.7	444.127	362.857	605.006	0	244.809	11.406	6275	3724	4115	0	2313	21	chr2	97646062	97648383	738	+	COX5B	protein_coding
ENSG00000115073.8	4.052	10.542	0	0	0	5.189	253	486	0	0	0	22	chr2	97655939	97664044	2204	-	ACTR1B	protein_coding
ENSG00000228486.11	0	0	34.052	0	0.045	0	0	0	203	0	1	0	chr2	97664217	97703066	1356	+	C2orf92	protein_coding
ENSG00000201806.1	0	0	0	0	0	0	0	0	0	0	0	0	chr2	97664591	97664731	141	-	RNU4-8P	snRNA
ENSG00000115085.14	0	0	0	0	0	0	0	0	0	0	0	0	chr2	97713576	97739862	3273	+	ZAP70	protein_coding
ENSG00000075568.17	12.432	44.107	7.462	5.177	19.241	12.992	2942	2797	583	304	258	270	chr2	97756333	97995948	7476	-	TMEM131	protein_coding
ENSG00000235734.4	0	0	0	0	0	0	0	0	0	0	0	0	chr2	97827248	97827545	298	+	HMGN1P36	processed_pseudogene
ENSG00000238719.1	0	0	0	0	0	0	0	0	0	0	0	0	chr2	97913054	97913117	64	-	RNU7-96P	snRNA
ENSG00000168658.19	0	0	0	0	0	0	0	0	0	0	0	0	chr2	98087116	98313299	5324	+	VWA3B	protein_coding
ENSG00000231635.1	0.024	0.033	0	0	0.037	0.76	1	1	0	0	1	4	chr2	98206151	98207724	1574	+	ATP5F1BP1	processed_pseudogene
ENSG00000222000.7	0	0	0	0	0	0	0	0	0	0	0	0	chr2	98331389	98356005	588	-	ENSG00000222000	lncRNA
ENSG00000144191.12	0	0	0	0	3.263	0	0	0	0	0	23	0	chr2	98346188	98398601	3547	+	CNGA3	protein_coding
ENSG00000227987.1	0	0	0	0	0	0	0	0	0	0	0	0	chr2	98346995	98351140	541	+	ENSG00000227987	lncRNA
ENSG00000040933.16	0	0	0	0	1.374	0	0	0	0	0	200	0	chr2	98444854	98594392	10096	+	INPP4A	protein_coding
ENSG00000183513.9	0	0	0	0	182.33	0	0	0	0	0	971	0	chr2	98599314	98608515	1770	-	COA5	protein_coding
ENSG00000115446.12	53.015	34.239	0	0	48.018	3.324	556	223	0	0	940	11	chr2	98608579	98618515	2172	+	UNC50	protein_coding
ENSG00000071073.13	25.379	0.874	0	0	0.005	0	168	85	0	0	1	0	chr2	98619106	98731132	8432	-	MGAT4A	protein_coding
ENSG00000236564.1	0	0	0	0	0	0	0	0	0	0	0	0	chr2	98694109	98695490	1382	+	YWHAQP5	processed_pseudogene
ENSG00000226791.8	0	0	0.048	0.036	0.017	0.312	0	0	2	1	1	3	chr2	98761098	98775361	3223	-	LINC02611	lncRNA
ENSG00000201070.1	0	0	0	0	0	0	0	0	0	0	0	0	chr2	98782410	98782548	139	+	RNU4-84P	snRNA
ENSG00000196872.12	0	0.584	0	0	0	0	0	8	0	0	0	0	chr2	98793846	98936259	3873	-	CRACDL	protein_coding
ENSG00000238830.1	0	0	0	0	0	0	0	0	0	0	0	0	chr2	98840675	98840736	62	-	RNU7-46P	snRNA
ENSG00000135951.16	0	1.052	0	0	0.136	0	0	13	0	0	7	0	chr2	98997261	99154964	3903	-	TSGA10	protein_coding
ENSG00000231822.1	3.106	0	0	0	0	0	48.88	0	0	0	0	0	chr2	99102018	99102752	735	+	SMC3P1	processed_pseudogene
ENSG00000241962.9	0	0.236	0.937	0	0	0	0	1.26	4.13	0	0	0	chr2	99141485	99322741	1947	+	ENSG00000241962	protein_coding
ENSG00000273045.7	0	0	0	0	0	0	0	0	0	0	0	0	chr2	99141707	99151669	1627	+	C2orf15	protein_coding
ENSG00000144182.17	0	0	21.754	0	6.958	0	0	0	96	0	151	0	chr2	99154955	99163157	1424	+	LIPT1	protein_coding
ENSG00000273155.1	0	0	0	0	0	0	0	0	0	0	0	0	chr2	99154998	99195298	669	+	ENSG00000273155	protein_coding
ENSG00000158411.11	14.962	20.867	0	5.334	0.015	0.742	127	435	0	30	1	1	chr2	99161427	99181058	3270	-	MITD1	protein_coding
ENSG00000185414.20	0.073	1.661	4.842	4.497	0.133	0.966	11	114	331	183	12	7	chr2	99181152	99199561	4435	+	MRPL30	protein_coding
ENSG00000185674.10	0	0	0	0	0	0	0	0	0	0	0	0	chr2	99242246	99255666	964	-	LYG2	protein_coding
ENSG00000144214.10	0	0	0	0	0	0	0	0	0	0	0	0	chr2	99284238	99304742	1038	-	LYG1	protein_coding
ENSG00000115514.12	84.678	2.805	1896.13	0.512	131.788	163.051	2840.82	38.65	16021.4	3	3595.95	673	chr2	99318982	99340702	1508	-	TXNDC9	protein_coding
ENSG00000158417.11	24.049	21.468	54.561	35.011	14.894	4.59	4075	2746.34	3610	1813.26	1439	66	chr2	99337371	99401326	5741	+	EIF5B	protein_coding
ENSG00000135945.10	40.529	25.334	36.526	0.466	1.386	0	1531	585.66	138	19.74	15	0	chr2	99400475	99490035	4731	-	REV1	protein_coding
ENSG00000273306.1	0	0	0	0	0	0	0	0	0	0	0	0	chr2	99405218	99405843	626	+	ENSG00000273306	lncRNA
ENSG00000144218.21	0.006	0.061	0	0	0	0	1	4	0	0	0	0	chr2	99545419	100192428	10070	-	AFF3	protein_coding
ENSG00000230393.1	0	0	0	0	0	0	0	0	0	0	0	0	chr2	100104919	100107504	2586	+	ENSG00000230393	lncRNA
ENSG00000232084.5	0	0	0	0	0	0	0	0	0	0	0	0	chr2	100208254	100251484	3115	+	LINC01104	lncRNA
ENSG00000170500.13	0	0	0	0	0	0	0	0	0	0	0	0	chr2	100271875	100322501	15096	-	LONRF2	protein_coding
ENSG00000269383.2	0	0	0	0	0	0	0	0	0	0	0	0	chr2	100370255	100370545	291	-	CYCSP7	processed_pseudogene
ENSG00000270699.1	0	0	0	0	0	0	0	0	0	0	0	0	chr2	100377421	100377532	112	+	ENSG00000270699	processed_pseudogene
ENSG00000115526.11	12.661	0	0	0	24.732	1.355	559	0	0	0	1390	5	chr2	100391860	100417668	2854	-	CHST10	protein_coding
ENSG00000238029.1	0	0.172	0	0	0	0	0	2	0	0	0	0	chr2	100425348	100426107	760	+	RALBP1P2	processed_pseudogene
ENSG00000204640.1	0	0	0	0	0	0	0	0	0	0	0	0	chr2	100470482	100483280	485	+	NMS	protein_coding
ENSG00000204637.4	0	0	0	0	0	0	0	0	0	0	0	0	chr2	100509277	100509612	336	+	ARPP19P2	processed_pseudogene
ENSG00000115539.14	0	0.107	0	0	131.817	4.216	0	1	0	0	2226.44	14.49	chr2	100562993	100576739	1038	+	PDCL3	protein_coding
ENSG00000227259.2	0	0	0	0	0	0	0	0	0	0	0	0	chr2	100591150	100591324	175	-	HMGN2P22	processed_pseudogene
ENSG00000234988.3	0	0	0	0	0	0	0	0	0	0	0	0	chr2	100603752	100611542	2745	+	LINC01849	lncRNA
ENSG00000287832.1	0	0	0	0	0	0	0	0	0	0	0	0	chr2	100642444	100652567	732	-	ENSG00000287832	lncRNA
ENSG00000226034.2	0	0	0	0	0	0	0	0	0	0	0	0	chr2	100660199	100660678	480	+	NANOGNBP1	processed_pseudogene
ENSG00000234169.1	0	0	0	0	0	0	0	0	0	0	0	0	chr2	100669892	100676038	562	-	LINC01868	lncRNA
ENSG00000228488.1	0	0	0	0	0	0	0	0	0	0	0	0	chr2	100722221	100722882	236	-	ENSG00000228488	lncRNA
ENSG00000286737.1	0	0	0	0	0	0	0	0	0	0	0	0	chr2	100739958	100747391	1431	+	ENSG00000286737	lncRNA
ENSG00000289077.1	0	0	0	0	0	0	0	0	0	0	0	0	chr2	100818723	100819097	375	+	ENSG00000289077	lncRNA
ENSG00000170485.17	0	0	0	0	0	0	0	0	0	0	0	0	chr2	100820139	100996829	7983	+	NPAS2	protein_coding
ENSG00000232034.1	0	0	0	0	0	0	0	0	0	0	0	0	chr2	100822661	100847220	717	+	ENSG00000232034	lncRNA
ENSG00000230140.7	0	0	0	0	0	0	0	0	0	0	0	0	chr2	100970767	100977766	1508	-	NPAS2-AS1	lncRNA
ENSG00000223947.1	0	0	0	0	0	0	0	0	0	0	0	0	chr2	100993676	101002244	3485	-	ENSG00000223947	lncRNA
ENSG00000071082.11	1609.65	945.036	0.495	5.203	536.764	1087.31	13919.5	5789.06	4	33	3570.9	2229.75	chr2	101002229	101024032	2328	+	RPL31	protein_coding
ENSG00000204634.13	0	0	0	0	0	0	0	0	0	0	0	0	chr2	101007228	101252866	4190	-	TBC1D8	protein_coding
ENSG00000271532.1	0	0	0	0	0	0	0	0	0	0	0	0	chr2	101068378	101068656	279	+	BBIP1P1	processed_pseudogene
ENSG00000272902.2	0	0	0	0	0	0	0	0	0	0	0	0	chr2	101151660	101155412	2478	+	TBC1D8-AS1	lncRNA
ENSG00000158435.8	7.474	2.548	0	72.241	27.688	2.071	608	146	0	1395	1274	16	chr2	101252886	101270316	2515	+	CNOT11	protein_coding
ENSG00000163162.9	39.407	31.708	3.071	0	33.595	0	2889	342	44	0	385	0	chr2	101271219	101308701	2953	-	RNF149	protein_coding
ENSG00000212283.1	0	55.586	0	0	4.92	0	0	7	0	0	13	0	chr2	101272936	101273049	114	-	SNORD89	snoRNA
ENSG00000264857.1	0	0	0	0	0	0	0	0	0	0	0	0	chr2	101309450	101309534	85	+	MIR5696	miRNA
ENSG00000175874.10	0	0	0	0.143	0	0	0	0	0	1	0	0	chr2	101345550	101387503	6292	-	CREG2	protein_coding
ENSG00000226058.1	0	0	0	0	0	0	0	0	0	0	0	0	chr2	101375587	101376055	469	+	ENSG00000226058	processed_pseudogene
ENSG00000196460.14	0	28.185	4.664	3.508	5.801	0	0	1118	148	66	211	0	chr2	101397359	101475112	2140	-	RFX8	protein_coding
ENSG00000223826.1	0	0	0	0	0	0	0	0	0	0	0	0	chr2	101479390	101486822	390	+	LINC01870	lncRNA
ENSG00000237549.1	0	0	0	0	0	0	0	0	0	0	0	0	chr2	101509530	101510222	693	-	RPS6P3	processed_pseudogene
ENSG00000232556.1	0	0	0	0	0	0	0	0	0	0	0	0	chr2	101520834	101521976	1143	-	PRCPP1	processed_pseudogene
ENSG00000286047.1	0	0	0	0	0	0	0	0	0	0	0	0	chr2	101535601	101539077	689	+	ENSG00000286047	lncRNA
ENSG00000286101.1	0	0	0	0	0	0	0	0	0	0	0	0	chr2	101551592	101567901	700	-	ENSG00000286101	lncRNA
ENSG00000071054.17	26.632	35.806	18.668	129.819	62.309	659.451	2759	6559.99	2209	7206.86	7688	3630	chr2	101696850	101894690	7970	+	MAP4K4	protein_coding
ENSG00000288948.1	0	0	0	0	0	0	0	0	0	0	0	0	chr2	101797890	101800135	2246	+	ENSG00000288948	lncRNA
ENSG00000289167.1	0	0	0	0	0	0	0	0	0	0	0	0	chr2	101961603	101962027	425	+	ENSG00000289167	lncRNA
ENSG00000281162.3	0	0	0	0	0	0	0	0	0	0	0	0	chr2	101962053	101987167	3727	+	LINC01127	lncRNA
ENSG00000115590.14	0	0	0	0	0	0	0	0	0	0	0	0	chr2	101991960	102028544	1462	+	IL1R2	protein_coding
ENSG00000287771.1	0	0	0	0	0	0	0	0	0	0	0	0	chr2	102037963	102058190	1568	+	ENSG00000287771	lncRNA
ENSG00000115594.12	0	0	0	0	0	56.965	0	0	0	0	0	625	chr2	102064544	102179874	5183	+	IL1R1	protein_coding
ENSG00000226925.1	0	0	0	0	0	0	0	0	0	0	0	0	chr2	102172621	102182108	382	-	IL1R1-AS1	lncRNA
ENSG00000115598.10	1.331	0	0	0	0	42.252	52	0	0	0	0	184	chr2	102187006	102240002	2565	+	IL1RL2	protein_coding
ENSG00000205716.4	0	0	0	0	0	0	0	0	0	0	0	0	chr2	102249857	102250255	399	-	FAM183DP	processed_pseudogene
ENSG00000115602.17	0	0	0	0	0	0	0	0	0	0	0	0	chr2	102311502	102352037	3994	+	IL1RL1	protein_coding
ENSG00000115604.12	0	0	0	0	0	0	0	0	0	0	0	0	chr2	102311529	102398777	4149	+	IL18R1	protein_coding
ENSG00000236785.1	0	0	0	0	0	0	0	0	0	0	0	0	chr2	102411243	102412108	866	+	SDR42E1P5	processed_pseudogene
ENSG00000115607.10	0	0	0	0	0	0	0	0	0	0	0	0	chr2	102418689	102452565	2773	+	IL18RAP	protein_coding
ENSG00000264764.1	0	0	0	0	0	0	0	0	0	0	0	0	chr2	102432289	102432366	78	+	MIR4772	miRNA
ENSG00000236525.1	0	0	0	0	0	0	0	0	0	0	0	0	chr2	102433957	102435340	1200	+	ENSG00000236525	lncRNA
ENSG00000234389.1	0	0	0	0	0	0	0	0	0	0	0	0	chr2	102438713	102440475	1327	+	ENSG00000234389	lncRNA
ENSG00000180251.5	0	0	0.015	0	0	0	0	0	1	0	0	0	chr2	102473226	102533972	4215	+	SLC9A4	protein_coding
ENSG00000115616.3	0	0	0	0	0	0	0	0	0	0	0	0	chr2	102619553	102711355	5601	+	SLC9A2	protein_coding
ENSG00000135953.11	0	0	0.024	0.04	0	0	0	0	1	1	0	0	chr2	102714630	102736888	5293	-	MFSD9	protein_coding
ENSG00000170417.16	0	0	0	0	0.012	0	0	0	0	0	1	0	chr2	102736905	103019900	3588	+	TMEM182	protein_coding
ENSG00000277527.2	0	0	0	0	0	0	0	0	0	0	0	0	chr2	102873183	102895780	1319	-	LINC01796	lncRNA
ENSG00000224095.1	0	0	0	0	0	0	0	0	0	0	0	0	chr2	102967408	102984429	437	-	LINC01935	lncRNA
ENSG00000227680.1	0	0	0	0	0	0	0	0	0	0	0	0	chr2	102987323	102988565	549	+	ENSG00000227680	lncRNA
ENSG00000229209.1	0	0	0	0	0.206	0	0	0	0	0	1.61	0	chr2	103109759	103176260	638	-	ENSG00000229209	lncRNA
ENSG00000227623.1	0	0	0	0	0	0	0	0	0	0	0	0	chr2	103275904	103276138	235	+	ENSG00000227623	processed_pseudogene
ENSG00000286290.1	0	0	0	0	0	0	0	0	0	0	0	0	chr2	103362082	103403712	1322	+	ENSG00000286290	lncRNA
ENSG00000236596.1	0	0	0	0	0	0	0	0	0	0	0	0	chr2	103494241	103495842	1284	+	CRLF3P1	processed_pseudogene
ENSG00000221849.2	0	0	0	0	0	0	0	0	0	0	0	0	chr2	103527620	103529261	1319	+	ENSG00000221849	processed_pseudogene
ENSG00000231723.1	0	0	0	0	0	0	0	0	0	0	0	0	chr2	103623630	103623830	201	+	CAPZBP1	processed_pseudogene
ENSG00000232597.6	0	0	0	0	0	0	0	0	0	0	0	0	chr2	103855829	103869651	1794	-	ENSG00000232597	lncRNA
ENSG00000236141.2	0	0	0	0	0	0	0	0	0	0	0	0	chr2	103856970	103880209	580	-	ENSG00000236141	lncRNA
ENSG00000256637.8	0	0	0	0	0	0	0	0	0	0	0	0	chr2	103874236	104101537	1842	+	LINC01965	lncRNA
ENSG00000273515.1	0	0	0	0	0	0	0	0	0	0	0	0	chr2	103953098	103953284	187	-	ENSG00000273515	misc_RNA
ENSG00000228968.1	0	0	0	0	0	0	0	0	0	0	0	0	chr2	104125268	104147229	529	-	ENSG00000228968	lncRNA
ENSG00000233955.1	0	0	0	0	0	0	0	0	0	0	0	0	chr2	104395002	104396280	1279	-	AHCYP3	processed_pseudogene
ENSG00000227157.2	0	0	0	0	0	0	0	0	0	0	0	0	chr2	104406471	104416720	1904	+	ENSG00000227157	lncRNA
ENSG00000225765.2	0	0	0	0	0	0	0	0	0	0	0	0	chr2	104412146	104414195	761	-	LINC01831	lncRNA
ENSG00000287793.1	0	0	0	0	0	0	0	0	0	0	0	0	chr2	104423039	104429454	596	+	ENSG00000287793	lncRNA
ENSG00000235597.3	0	0	0	0	0	0	0	0	0	0	0	0	chr2	104430130	104532747	3830	+	LINC01102	lncRNA
ENSG00000234781.2	0	0	0	0	0	0	0	0	0	0	0	0	chr2	104488458	104510509	1457	-	LINC01103	lncRNA
ENSG00000231626.1	0	0	0	0	0	0	0	0	0	0	0	0	chr2	104580821	104581890	437	-	ENSG00000231626	lncRNA
ENSG00000236109.2	0	0	0	0	0	0	0	0	0	0	0	0	chr2	104583138	104621767	1777	+	ENSG00000236109	lncRNA
ENSG00000288565.1	0	0	0	0	0	0	0	0	0	0	0	0	chr2	104656135	104722966	4963	-	ENSG00000288565	lncRNA
ENSG00000230690.2	0	0	0	0	0	0	0	0	0	0	0	0	chr2	104659337	104666858	1323	+	ENSG00000230690	lncRNA
ENSG00000225669.1	0	0	0	0	0	0	0	0	0	0	0	0	chr2	104678223	104678673	451	+	RPL23AP27	processed_pseudogene
ENSG00000228528.2	0	0	0	0	0	0	0	0	0	0	0	0	chr2	104702650	104705813	1472	+	ENSG00000228528	lncRNA
ENSG00000279904.1	0	0	0	0	0	0	0	0	0	0	0	0	chr2	104706612	104707506	895	+	ENSG00000279904	TEC
ENSG00000207249.1	0	0	0	0	0	0	0	0	0	0	0	0	chr2	104733234	104733362	129	+	SNORA72	snoRNA
ENSG00000234177.5	0	0	0	0	0	0	0	0	0	0	0	0	chr2	104746638	104757719	2434	-	LINC01114	lncRNA
ENSG00000233639.8	0	0	0	0.021	0	0	0	0	0	1	0	0	chr2	104764932	104853183	5286	-	PANTR1	lncRNA
ENSG00000213301.2	0	0	0	0	0	0	0	0	0	0	0	0	chr2	104771282	104771885	604	+	HMGB3P11	processed_pseudogene
ENSG00000269707.2	0	0	0	0	0	0	0	0	0	0	0	0	chr2	104853285	104927722	2093	+	ENSG00000269707	lncRNA
ENSG00000198914.5	0	0	0	0.173	0	0	0	0	0	5	0	0	chr2	104853287	104858574	4460	+	POU3F3	protein_coding
ENSG00000289498.1	0	0	0	0	0	0	0	0	0	0	0	0	chr2	104860752	104861135	384	+	ENSG00000289498	lncRNA
ENSG00000229743.5	0	0	0	0	0	0	0	0	0	0	0	0	chr2	104865407	104872653	3103	-	LINC01159	lncRNA
ENSG00000287135.1	0	0	0	0	0.031	0	0	0	0	0	2	0	chr2	104928803	104936467	3083	+	ENSG00000287135	lncRNA
ENSG00000224509.3	0	0	0	0	0	0	0	0	0	0	0	0	chr2	104936239	105038496	1004	-	MRPS9-AS2	lncRNA
ENSG00000135972.9	0	0.035	3.429	934.978	0.607	1.216	0	1	22	10866.9	15	5	chr2	105038069	105099960	1414	+	MRPS9	protein_coding
ENSG00000231851.6	0	0	0	6.357	0	0	0	0	0	48.07	0	0	chr2	105092368	105103036	966	-	MRPS9-AS1	lncRNA
ENSG00000226508.1	0	0	0	0	0	0	0	0	0	0	0	0	chr2	105144113	105145424	797	+	LINC01918	lncRNA
ENSG00000135973.3	0	0	0	0	0	0	0	0	0	0	0	0	chr2	105241743	105243467	1725	+	GPR45	protein_coding
ENSG00000272861.1	0	0	0	0	0	0	0	0	0	0	0	0	chr2	105249404	105249794	391	-	ENSG00000272861	lncRNA
ENSG00000135966.13	0	14.63	0.145	0.086	0.32	0	0	1687	12	2	37	0	chr2	105264391	105329735	5680	-	TGFBRAP1	protein_coding
ENSG00000235319.1	0	0	0	0	0	0	0	0	0	0	0	0	chr2	105324210	105330529	674	+	ENSG00000235319	lncRNA
ENSG00000272994.1	0	17.71	0	0	0	0	0	1460	0	0	0	0	chr2	105334027	105337475	3449	-	C2orf49-DT	lncRNA
ENSG00000135974.10	8.981	13.942	0.083	6.396	0.46	14.162	203	1632	7	266	6	52	chr2	105337532	105349211	4587	+	C2orf49	protein_coding
ENSG00000115641.19	96.597	370.811	159.819	32.567	1.822	0	4278	11492	2950	382	49	0	chr2	105357712	105438513	4881	-	FHL2	protein_coding
ENSG00000238273.3	0	2.304	0	0	0.092	0	0	28	0	0	1	0	chr2	105363038	105378839	2044	+	ENSG00000238273	lncRNA
ENSG00000287036.1	0	0	0	0	0	0	0	0	0	0	0	0	chr2	105600703	105610487	715	-	ENSG00000287036	lncRNA
ENSG00000287308.1	0	0	0	0	0	0	0	0	0	0	0	0	chr2	105601146	105636637	668	+	ENSG00000287308	lncRNA
ENSG00000071051.14	43.9	0	0	0	0	0	3492.21	0	0	0	0	0	chr2	105744912	105894274	2666	+	NCK2	protein_coding
ENSG00000235522.6	0.719	0	0	0	0	0	6.79	0	0	0	0	0	chr2	105846534	105857177	893	-	ENSG00000235522	lncRNA
ENSG00000234162.3	0	0	0	0	0	0	0	0	0	0	0	0	chr2	105874509	105962386	979	-	ENSG00000234162	lncRNA
ENSG00000119147.10	0	0	0	0	0	0	0	0	0	0	0	0	chr2	106063246	106078155	799	+	ECRG4	protein_coding
ENSG00000115652.15	42.746	8.679	0.379	13.302	4.887	0	2742	281	8	147	193	0	chr2	106093308	106194301	2907	-	UXS1	protein_coding
ENSG00000233339.1	0	0	0	21.316	0	0	0	0	0	64	0	0	chr2	106179542	106183797	433	+	ENSG00000233339	lncRNA
ENSG00000273595.1	0	0	0	0	0	0	0	0	0	0	0	0	chr2	106207394	106208115	722	+	ENSG00000273595	processed_pseudogene
ENSG00000213295.3	0	0	0	0	0	0	0	0	0	0	0	0	chr2	106247369	106247741	373	+	RPL22P10	processed_pseudogene
ENSG00000224061.1	0	0	0	0.258	0	0	0	0	0	1	0	0	chr2	106253231	106253717	487	-	SRSF3P4	processed_pseudogene
ENSG00000230353.5	0	0	0	1.308	0	0	0	0	0	2	0	0	chr2	106288803	106289053	251	-	RPS21P2	processed_pseudogene
ENSG00000233939.1	0	3.669	57.307	0	0	0	0	18	233	0	0	0	chr2	106304755	106305197	443	+	RPL27AP4	processed_pseudogene
ENSG00000227513.1	0	0	0	0	0	0	0	0	0	0	0	0	chr2	106344566	106345433	868	+	ILRUNP1	processed_pseudogene
ENSG00000229682.1	0	0.952	0	0	0	0	0	3	0	0	0	0	chr2	106368209	106368876	361	-	ENSG00000229682	processed_pseudogene
ENSG00000235486.1	0	0	0	0	0	0	0	0	0	0	0	0	chr2	106369724	106378247	831	+	ANAPC1P6	unprocessed_pseudogene
ENSG00000240935.7	0	0	0	0	0	0	0	0	0	0	0	0	chr2	106382114	106393811	1453	+	PLGLA	transcribed_unprocessed_pseudogene
ENSG00000153165.19	0.042	0	0.015	0	0.109	0	7.86	0	1.72	0	16.48	0	chr2	106391290	106468413	7215	-	RGPD3	protein_coding
ENSG00000237666.2	0	0	0	0	0	0	0	0	0	0	0	0	chr2	106470799	106477669	530	-	ENSG00000237666	unprocessed_pseudogene
ENSG00000254126.8	0	0	0	0	0	0	0	0	0	0	0	0	chr2	106487364	106544297	4851	+	CD8B2	protein_coding
ENSG00000232001.2	0	0	0	0	0	0	0	0	0	0	0	0	chr2	106521563	106544297	930	+	ENSG00000232001	lncRNA
ENSG00000231505.1	0	0	0	0	0	0	0	0	0	0	0	0	chr2	106521903	106538079	554	-	ENSG00000231505	lncRNA
ENSG00000214199.3	0.163	0.124	0.059	0.115	0.096	0	5.51	3.11	1.06	1.55	2.15	0	chr2	106697331	106698676	1346	-	EEF1A1P12	processed_pseudogene
ENSG00000144057.16	0.004	0	0	0	0	0.047	1	0	0	0	0	1	chr2	106801600	106887108	6857	-	ST6GAL2	protein_coding
ENSG00000238250.1	0	0	0	0	0	0	0	0	0	0	0	0	chr2	106822923	106825031	388	-	ST6GAL2-IT1	lncRNA
ENSG00000227294.1	0	0	0	0	0	0	0	0	0	0	0	0	chr2	106834464	106841207	552	+	ENSG00000227294	lncRNA
ENSG00000286218.2	0	0	0	0	0	0	0	0	0	0	0	0	chr2	106933739	106996534	3609	-	ENSG00000286218	lncRNA
ENSG00000229360.1	0	0	0	0	0	0	0	0	0	0	0	0	chr2	106940880	106941482	603	-	PPP1R2P5	processed_pseudogene
ENSG00000226905.1	0	0	0	0	0	0	0	0	0	0	0	0	chr2	106963193	106963674	482	+	ENSG00000226905	processed_pseudogene
ENSG00000229457.1	0	0	0	0	0	0	0	0	0	0	0	0	chr2	107254691	107365873	860	-	LINC01789	lncRNA
ENSG00000225588.2	0	0	0	0	0	0	0	0	0	0	0	0	chr2	107362282	107407329	648	+	ENSG00000225588	lncRNA
ENSG00000237880.2	0	0	0	0	0	0	0	0	0	0	0	0	chr2	107382715	107748270	2093	-	LINC01885	lncRNA
ENSG00000224568.3	0	0	0	0	0	0	0	0	0	0	0	0	chr2	107529292	107556499	1884	+	LINC01886	lncRNA
ENSG00000286769.1	0	0	0	0	0	0	0	0	0	0	0	0	chr2	107698737	107746941	943	-	ENSG00000286769	lncRNA
ENSG00000232991.5	0	0	0	0	0	0	0	0	0	0	0	0	chr2	107754112	107822129	577	+	GACAT1	lncRNA
ENSG00000230651.8	0	0	0	0	0.829	0	0	0	0	0	4	0	chr2	107823063	107826891	1792	-	RGPD4-AS1	lncRNA
ENSG00000196862.10	0.008	0	0.049	0	0.042	0	2.03	0	5.44	0	6.38	0	chr2	107826892	107892544	7212	+	RGPD4	protein_coding
ENSG00000233494.1	0	0	0	0	0	0	0	0	0	0	0	0	chr2	107902997	107903134	138	-	ENSG00000233494	processed_pseudogene
ENSG00000227270.1	0	0	0	0	0	0	0	0	0	0	0	0	chr2	107903964	107904241	157	+	ENSG00000227270	unprocessed_pseudogene
ENSG00000237745.1	0	0	0	0	0	0	0	0	0	0	0	0	chr2	107914948	107915286	339	+	RPL22P8	processed_pseudogene
ENSG00000235325.1	0	0	0	0.538	0.184	0	0	0	0	2	1	0	chr2	107920763	107921248	486	-	SRSF3P5	processed_pseudogene
ENSG00000115665.9	0	0	0	0	0	0	0	0	0	0	0	0	chr2	107986523	108013994	5167	+	SLC5A7	protein_coding
ENSG00000231221.1	0	0	0	0	0	0	0	0	0	0	0	0	chr2	108049200	108052755	388	-	LINC01593	lncRNA
ENSG00000229890.1	0	0	0	0	0	0	0	0	0	0	0	0	chr2	108099110	108099492	383	+	ACTP1	processed_pseudogene
ENSG00000225328.2	0	0	0	0	0	0	0	0	0	0	0	0	chr2	108167125	108217886	1278	-	LINC01594	lncRNA
ENSG00000236877.2	0	0	0	0	0	0	0	0	0	0	0	0	chr2	108226015	108226331	317	-	SETD6P1	processed_pseudogene
ENSG00000196228.5	0	0	0	0	0	0	0	0	0	0	0	0	chr2	108239968	108265351	1244	+	SULT1C3	protein_coding
ENSG00000227597.1	0	0	0	0	0	0	0	0	0	0	0	0	chr2	108276812	108277942	1131	+	WASF1P1	processed_pseudogene
ENSG00000198203.10	0	0	0.292	0.051	0.023	0.768	0	0	28	3	3	15.47	chr2	108288639	108309915	6366	+	SULT1C2	protein_coding
ENSG00000261209.1	0	0	0	0	0	0	0	0	0	0	0	0	chr2	108317725	108318611	294	+	SULT1C2P2	unprocessed_pseudogene
ENSG00000237223.6	0	0	0	0.059	0	0	0	0	0	1	0	0	chr2	108322238	108353799	1875	+	SULT1C2P1	transcribed_unprocessed_pseudogene
ENSG00000271070.1	0	0	0	0	0	0	0	0	0	0	0	0	chr2	108367116	108367938	823	+	GMCL1P2	processed_pseudogene
ENSG00000198075.10	0	0	0	0	0.018	0	0	0	0	0	1	0	chr2	108377911	108388989	2850	+	SULT1C4	protein_coding
ENSG00000271284.1	0	0	0	0	0	0	0	0	0	0	0	0	chr2	108423612	108423885	274	+	SMIM12P1	processed_pseudogene
ENSG00000135968.22	0.677	157.651	5.668	8.913	1.642	45.638	91	6575.08	63	40.4	17	369	chr2	108449107	108509415	8239	+	GCC2	protein_coding
ENSG00000214184.3	0	0	0	0	0	0	0	0	0	0	0	0	chr2	108507515	108534196	574	-	GCC2-AS1	lncRNA
ENSG00000169756.16	15.501	30.764	29.083	57.193	1.853	75.08	2705.31	2367.84	712	2201.24	185	969	chr2	108534355	108687246	4461	+	LIMS1	protein_coding
ENSG00000228763.1	0	0	0	0	0	0	0	0	0	0	0	0	chr2	108676795	108678601	477	-	LIMS1-AS1	lncRNA
ENSG00000233648.1	0	0	0	0	0	0	0	0	0	0	0	0	chr2	108694750	108694893	144	-	ENSG00000233648	processed_pseudogene
ENSG00000235644.1	0.245	0.112	0	0	0	0	3.01	1.01	0	0	0	0	chr2	108712262	108712900	639	-	RPL10P5	processed_pseudogene
ENSG00000153201.16	49.013	20.201	3.78	0.331	10.621	22.99	4075.33	2672.32	686.94	35.48	2607.62	833.55	chr2	108719482	108785809	11708	+	RANBP2	protein_coding
ENSG00000163006.12	0	0	0	0	0	4.487	0	0	0	0	0	12	chr2	108786757	108885477	3285	+	CCDC138	protein_coding
ENSG00000227470.1	0	0	0	0	0	0	0	0	0	0	0	0	chr2	108878308	108878460	153	+	RPL39P16	processed_pseudogene
ENSG00000135960.10	0	0	0	0	0	0	0	0	0	0	0	0	chr2	108894471	108989372	4323	-	EDAR	protein_coding
ENSG00000277628.1	0	0	0	0	0	0	0	0	0	0	0	0	chr2	109124357	109124609	253	-	Metazoa_SRP	misc_RNA
ENSG00000259863.1	0	0	0	0	0	0	0	0	0	0	0	0	chr2	109127327	109128930	1604	-	SH3RF3-AS1	lncRNA
ENSG00000172985.11	0.057	0	1.355	0	0.032	0	10	0	125	0	4	0	chr2	109129205	109504634	5948	+	SH3RF3	protein_coding
ENSG00000264934.1	0	0	0	0	0	0	0	0	0	0	0	0	chr2	109141490	109141588	99	-	MIR4265	miRNA
ENSG00000228551.1	0	0	0	0	0	0	0	0	0	0	0	0	chr2	109251422	109251646	225	+	SNRPGP9	processed_pseudogene
ENSG00000265965.1	0	0	0	0	0	0	0	0	0	0	0	0	chr2	109313571	109313625	55	-	MIR4266	miRNA
ENSG00000186522.15	33.624	29.683	0	0	4.346	13.465	581.95	2010	0	0	256.98	69.74	chr2	109542799	109614143	3091	-	SEPTIN10	protein_coding
ENSG00000237916.1	0	0	0	0	0	0	0	0	0	0	0	0	chr2	109552536	109552846	311	+	RPL37P12	processed_pseudogene
ENSG00000230696.1	0	0	0	0	0	0	0	0	0	0	0	0	chr2	109594693	109605698	610	-	ENSG00000230696	lncRNA
ENSG00000198142.5	10.457	0	0	0	0.118	0.349	1792	0	0	0	12	5	chr2	109614364	109618990	4627	+	SOWAHC	protein_coding
ENSG00000230603.1	0	0	0	278.259	0	0	0	0	0	352	0	0	chr2	109665209	109665742	220	+	ENSG00000230603	processed_pseudogene
ENSG00000231099.1	0	0	0	0	0	0	0	0	0	0	0	0	chr2	109667128	109668002	393	+	BMS1P19	processed_pseudogene
ENSG00000233307.1	0	0	0	0	0	0	0	0	0	0	0	0	chr2	109732731	109733136	406	+	SRSF3P6	processed_pseudogene
ENSG00000233707.3	0.758	0.552	0	0	0.597	0	4.04	2.01	0	0	2	0	chr2	109737139	109737523	385	-	RPL22P11	processed_pseudogene
ENSG00000282033.1	0	0	0	0	0	0	0	0	0	0	0	0	chr2	109758799	109760364	823	-	ENSG00000282033	lncRNA
ENSG00000015568.13	3.064	1.299	26.902	18.633	1.611	0	22.05	233.33	121.07	1176.88	127.59	0	chr2	109792758	109857705	7268	+	RGPD5	protein_coding
ENSG00000256977.13	0.322	1.239	0.523	0	0.32	0.213	20.67	51.48	10.43	0	2.59	1	chr2	109898428	109925625	2094	+	LIMS3	protein_coding
ENSG00000284337.1	0	0	0	0	0	0	0	0	0	0	0	0	chr2	109898432	109968557	3202	+	ENSG00000284337	protein_coding
ENSG00000186148.13	0	18.202	0	0	0	0	0	210.51	0	0	0	0	chr2	109933161	109974085	2918	+	ENSG00000186148	transcribed_unprocessed_pseudogene
ENSG00000283684.1	0	0	0.081	0	0	0	0	0	2.33	0	0	0	chr2	109937438	109985124	1959	+	ENSG00000283684	lncRNA
ENSG00000240069.1	0	0	0	0	0	0	0	0	0	0	0	0	chr2	109984058	109984988	931	+	GPAA1P1	transcribed_processed_pseudogene
ENSG00000225108.1	0	0	0	0	0	0	0	0	0	0	0	0	chr2	109986939	109988394	1456	-	ZBTB45P1	processed_pseudogene
ENSG00000204588.5	0	0	0	0	0	0	0	0	0	0	0	0	chr2	109987063	109996140	2436	+	LINC01123	lncRNA
ENSG00000235721.1	0	0	0	0	0	0	0	0	0	0	0	0	chr2	110007675	110010783	2324	+	ENSG00000235721	processed_pseudogene
ENSG00000229730.2	0	0	0	0	0	0	0	0	0	0	0	0	chr2	110012265	110012601	337	-	ENSG00000229730	processed_pseudogene
ENSG00000283283.2	0	0	0	0	0	0	0	0	0	0	0	0	chr2	110022447	110050064	3634	-	ENSG00000283283	unprocessed_pseudogene
ENSG00000265682.1	0	0	0	0	0	0	0	0	0	0	0	0	chr2	110069961	110070042	82	-	MIR4267	miRNA
ENSG00000144063.4	0	0	0	0	0	0	0	0	0	0	0	0	chr2	110083870	110116022	2317	-	MALL	protein_coding
ENSG00000264979.1	0	0	0	0	0	0	0	0	0	0	0	0	chr2	110086433	110086523	91	-	MIR4436B1	miRNA
ENSG00000144061.14	0.049	0.018	0	0	0	0.163	6	1	0	0	0	2	chr2	110122311	110205066	10006	-	NPHP1	protein_coding
ENSG00000233370.1	0.037	0	0	0	0	0	1	0	0	0	0	0	chr2	110184054	110185179	1126	+	ACTR1AP1	processed_pseudogene
ENSG00000175701.11	0	275.969	0	0	0	5.469	0	1310	0	0	0	6	chr2	110211529	110245420	2051	-	MTLN	protein_coding
ENSG00000261760.8	0	0	0	0	0	0	0	0	0	0	0	0	chr2	110231106	110272050	857	+	ENSG00000261760	transcribed_unprocessed_pseudogene
ENSG00000282304.1	0	0	0	0	0	0	0	0	0	0	0	0	chr2	110245591	110285856	735	+	ENSG00000282304	lncRNA
ENSG00000282785.1	0	0	0	0	0	0	0	0	0	0	0	0	chr2	110279606	110285681	357	+	MALLP1	transcribed_unprocessed_pseudogene
ENSG00000263881.1	0	0	0	0	0	0	0	0	0	0	0	0	chr2	110284853	110284943	91	+	MIR4436B2	miRNA
ENSG00000283167.2	0	0	0	0	0	0.077	0	0	0	0	0	1	chr2	110321402	110348941	3972	+	ENSG00000283167	unprocessed_pseudogene
ENSG00000226991.2	0	0	0	0	0	0	0	0	0	0	0	0	chr2	110358790	110359126	337	+	ENSG00000226991	processed_pseudogene
ENSG00000230650.1	0	0	0	0	0	0	0	0	0	0	0	0	chr2	110360608	110363737	3130	-	ENSG00000230650	processed_pseudogene
ENSG00000175772.11	0	0	0	0	0	0	0	0	0	0	0	0	chr2	110375138	110384442	2443	-	LINC01106	lncRNA
ENSG00000226065.1	0	0	0	0	0	0	0	0	0	0	0	0	chr2	110383112	110384642	1531	+	ZBTB45P2	processed_pseudogene
ENSG00000230596.3	0	0	0	0	0	0	0	0	0	0	0	0	chr2	110386377	110388163	1787	-	GPAA1P2	transcribed_processed_pseudogene
ENSG00000273471.1	0.051	0.203	0.548	0	0.463	0	2.01	6.03	11.78	0	13.03	0	chr2	110386411	110433673	1528	-	ENSG00000273471	lncRNA
ENSG00000184115.17	0	0.213	0	0	0	0	0	2.49	0	0	0	0	chr2	110397406	110435166	2918	-	ENSG00000184115	transcribed_unprocessed_pseudogene
ENSG00000257207.5	0	0	0	0	0	0	0	0	0	0	0	0	chr2	110402934	110473075	3202	-	ENSG00000257207	protein_coding
ENSG00000256671.7	2.731	2.521	0.129	3.9	0.68	0	175.03	114.68	2.57	69.76	6.41	0	chr2	110445883	110473075	2091	-	LIMS4	protein_coding
ENSG00000227574.2	0	0	0	0	0	0	0	0	0	0	0	0	chr2	110449242	110451064	476	+	ENSG00000227574	lncRNA
ENSG00000231583.1	0	0	0	0	0	0	0	0	0	0	0	0	chr2	110500100	110500235	136	+	ENSG00000231583	unprocessed_pseudogene
ENSG00000183054.12	5.506	2.031	13.404	8.711	1.461	0.131	92.41	367.38	83.19	550.2	224.17	3	chr2	110513802	110577222	7305	-	RGPD6	protein_coding
ENSG00000231536.1	0	0	0	0	0	0	0	0	0	0	0	0	chr2	110610916	110612404	747	+	ENSG00000231536	lncRNA
ENSG00000216867.2	0	0	0	0	0	1.019	0	0	0	0	0	1.01	chr2	110633947	110634333	387	+	RPL22P12	processed_pseudogene
ENSG00000169679.15	0.352	0	0	0	0	2.72	15	0	0	0	0	25	chr2	110637528	110678063	3762	-	BUB1	protein_coding
ENSG00000289202.1	0	0	0	0	0	0	0	0	0	0	0	0	chr2	110678205	110679754	1550	+	ENSG00000289202	lncRNA
ENSG00000235881.2	0	0	0	0	0.011	0	0	0	0	0	1	0	chr2	110709575	110716595	4395	-	ENSG00000235881	lncRNA
ENSG00000153093.20	0	0	0	0	0	0	0	0	0	0	0	0	chr2	110732539	111120610	4885	+	ACOXL	protein_coding
ENSG00000236330.1	0.54	0.069	0	0	0	0	10.92	1.02	0	0	0	0	chr2	110967834	110968719	886	+	RPL5P9	processed_pseudogene
ENSG00000172965.17	498.02	487.559	278.616	146.015	506.351	13.548	7117.22	4179.44	3834.54	1154.53	6986.06	12.76	chr2	111006015	111523376	6654	-	MIR4435-2HG	lncRNA
ENSG00000204581.3	0	0	0	0	0	0	0	0	0	0	0	0	chr2	111098345	111116407	3026	-	ACOXL-AS1	lncRNA
ENSG00000153094.24	0	0	0	0	0	0.937	0	0	0	0	0	14	chr2	111119378	111168445	5231	+	BCL2L11	protein_coding
ENSG00000230499.1	0	0	0	0	0	0	0	0	0	0	0	0	chr2	111195963	111206494	412	+	ENSG00000230499	lncRNA
ENSG00000227992.1	0	0	0	0	0	0	0	0	0	0	0	0	chr2	111203964	111206215	347	-	ENSG00000227992	processed_pseudogene
ENSG00000271590.1	0	0.726	0	0	4.97	0	0	23	0	0	136	0	chr2	111210995	111212476	1482	-	ENSG00000271590	lncRNA
ENSG00000229118.1	0	0	0	0	0	0	0	0	0	0	0	0	chr2	111265283	111279880	617	+	ENSG00000229118	lncRNA
ENSG00000270190.1	0	78.58	0	0	279.256	0	0	650	0	0	2187	0	chr2	111266868	111267473	606	-	ENSG00000270190	lncRNA
ENSG00000226928.1	0	0.835	0	0	96.625	0	0	3.63	0	0	386.81	0	chr2	111295629	111296046	418	-	RPS14P4	processed_pseudogene
ENSG00000266139.2	0	0	0	0	0	0	0	0	0	0	0	0	chr2	111321013	111321086	74	-	MIR4435-2	miRNA
ENSG00000223973.2	0.243	0	0	0	0.418	0	2	0	0	0	2.02	0	chr2	111383752	111384992	1241	+	PAFAH1B1P2	transcribed_processed_pseudogene
ENSG00000285016.1	0	0	0	0	0	0	0	0	0	0	0	0	chr2	111429324	111699033	988	-	ENSG00000285016	lncRNA
ENSG00000280878.1	0	0	0	0	0	0	0	0	0	0	0	0	chr2	111468810	111637967	871	+	ENSG00000280878	lncRNA
ENSG00000240350.3	0	14.163	0	0	0	0	0	170.63	0	0	0	0	chr2	111491272	111570974	767	+	SOCAR	lncRNA
ENSG00000271635.1	0	0	0	0	0	0	0	0	0	0	0	0	chr2	111558413	111559937	1525	-	DBF4P2	processed_pseudogene
ENSG00000225744.1	0	0	0	0	0	0	0	0	0	0	0	0	chr2	111607841	111612518	792	+	ENSG00000225744	lncRNA
ENSG00000153107.13	0.739	0.047	0.028	0.075	0	1.864	68.75	4	1	1	0	41.92	chr2	111611639	111884690	7762	-	ANAPC1	protein_coding
ENSG00000237583.1	0	0	0	0	0	0	0	0	0	0	0	0	chr2	111675026	111675343	318	+	RPL34P8	processed_pseudogene
ENSG00000227842.1	0	0	0	0	0	0	0	0	0	0	0	0	chr2	111717508	111717837	330	+	ENSG00000227842	processed_pseudogene
ENSG00000228615.1	0	0	0	0	0	0	0	0	0	0	0	0	chr2	111742586	111744662	1017	+	CENPNP2	processed_pseudogene
ENSG00000266063.1	0	0	0	0	0	0	0	0	0	0	0	0	chr2	111771061	111771134	74	-	MIR4771-2	miRNA
ENSG00000230958.1	0	1.909	0	0	0	0	0	4	0	0	0	0	chr2	111865798	111866405	303	+	ENSG00000230958	processed_pseudogene
ENSG00000236307.2	1.479	0.425	0	0	0	0	10.33	2	0	0	0	0	chr2	111887914	111888741	430	+	EEF1E1P1	processed_pseudogene
ENSG00000153208.18	0	0	0	0	0	0	0	0	0	0	0	0	chr2	111898607	112029561	3826	+	MERTK	protein_coding
ENSG00000240183.3	0	0	0	0	0	0	0	0	0	0	0	0	chr2	111930175	111930467	293	+	RN7SL297P	misc_RNA
ENSG00000225496.1	0.706	0	0	0	0	0	13	0	0	0	0	0	chr2	111940302	111941036	735	-	RTRAFP1	processed_pseudogene
ENSG00000232277.1	0	0	0	0	0	0	0	0	0	0	0	0	chr2	111952144	111952671	528	-	SLC30A6P1	processed_pseudogene
ENSG00000286904.1	0	0	0	0	0	0	0	0	0	0	0	0	chr2	112039378	112055337	687	-	ENSG00000286904	lncRNA
ENSG00000153214.11	4.93	0.409	0.398	0.03	2.51	30.41	772	41	29	1	220	342	chr2	112055269	112119318	5162	+	TMEM87B	protein_coding
ENSG00000287141.1	0	0	0	0	0	0	0	0	0	0	0	0	chr2	112061084	112063709	1632	-	ENSG00000287141	lncRNA
ENSG00000144152.13	3.206	0	0	0	0	0.962	117	0	0	0	0	4	chr2	112138385	112188218	4598	+	FBLN7	protein_coding
ENSG00000278962.1	0	0	0	0	0	0	0	0	0	0	0	0	chr2	112188364	112190635	2272	+	ENSG00000278962	TEC
ENSG00000144161.14	185.986	154.284	0	0.202	0.015	1.574	646	369.22	0	11	2	29	chr2	112211529	112255136	5892	-	ZC3H8	protein_coding
ENSG00000286545.1	0	11.909	0	55.764	0	0.52	0	1324.78	0	1962	0	6	chr2	112239621	112244375	4045	+	ENSG00000286545	lncRNA
ENSG00000188177.14	0.004	1.411	0.004	0.013	0.004	0	2	34	1	2	1	0	chr2	112275597	112340063	11539	+	ZC3H6	protein_coding
ENSG00000235258.1	0	0	0	0	0	0	0	0	0	0	0	0	chr2	112286057	112286422	366	-	NDUFB4P6	processed_pseudogene
ENSG00000236555.1	0	0	0	0	0	0	0	0	0	0	0	0	chr2	112346011	112346258	248	+	ENSG00000236555	processed_pseudogene
ENSG00000169629.12	0.203	3.192	0.236	0.79	1.87	0.771	14.21	511.72	20.65	39.04	286.44	13.32	chr2	112368369	112434488	7299	-	RGPD8	protein_coding
ENSG00000283698.1	0	0	0	0	0	0	0	0	0	0	0	0	chr2	112439312	112469687	940	-	VINAC1P	transcribed_unitary_pseudogene
ENSG00000114999.8	8.402	5.232	0	0	29.979	0.039	1246	880	0	0	2680	4	chr2	112482156	112541739	14267	+	TTL	protein_coding
ENSG00000125630.16	6.258	0.065	0	0.114	0	0.488	1637	12	0	1	0	5	chr2	112541915	112579818	7527	+	POLR1B	protein_coding
ENSG00000207383.1	0	0	0	0	0	0	0	0	0	0	0	0	chr2	112579484	112579584	101	-	Y_RNA	misc_RNA
ENSG00000125611.16	126.308	60.964	0	0	221.572	0.495	1253	442	0	0	1363	5	chr2	112584240	112589275	3272	+	CHCHD5	protein_coding
ENSG00000243389.1	0	0	0	0	0	0	0	0	0	0	0	0	chr2	112589040	112614431	425	+	ENSG00000243389	lncRNA
ENSG00000228251.1	0	0	0	0	0	0	0	0	0	0	0	0	chr2	112590796	112591939	529	+	ENSG00000228251	lncRNA
ENSG00000231747.1	36.681	11.424	0	6.563	5.637	47.314	167.13	35.55	0	15.68	16.17	46.59	chr2	112621809	112622167	359	-	ENSG00000231747	processed_pseudogene
ENSG00000237753.2	0	0	0.11	0	0	0	0	0	3	0	0	0	chr2	112641832	112645720	2850	-	ENSG00000237753	lncRNA
ENSG00000144136.11	189.773	438.855	110.409	114.04	211.767	47.396	16043	28048	5051	3537	6408	499	chr2	112645939	112663825	3297	+	SLC20A1	protein_coding
ENSG00000144130.12	0	0	0	0	0	0	0	0	0	0	0	0	chr2	112721020	112742879	2448	+	NT5DC4	protein_coding
ENSG00000169607.13	15.614	0	0	0	0	0	2700	0	0	0	0	0	chr2	112736349	112764664	4723	-	CKAP2L	protein_coding
ENSG00000115008.6	0	0	0	0	0	0	0	0	0	0	0	0	chr2	112773925	112784493	2017	-	IL1A	protein_coding
ENSG00000287937.1	0	0	0	0	0.019	0	0	0	0	0	1	0	chr2	112817076	112824457	2562	-	ENSG00000287937	lncRNA
ENSG00000125538.12	0	0	0	0	0	0	0	0	0	0	0	0	chr2	112829751	112836816	1617	-	IL1B	protein_coding
ENSG00000280228.1	0	0	0	0	0	0	0	0	0	0	0	0	chr2	112840328	112844195	3868	+	ENSG00000280228	TEC
ENSG00000180152.3	0	0	0	0	0	0	0	0	0	0	0	0	chr2	112853328	112854122	795	+	XIAPP3	processed_pseudogene
ENSG00000125571.10	0	0	0	0	0	0	0	0	0	0	0	0	chr2	112911165	112918882	864	+	IL37	protein_coding
ENSG00000227368.1	0	0	0	0	0	0	0	0	0	0	0	0	chr2	112932625	112933171	547	+	CDK8P2	processed_pseudogene
ENSG00000136688.11	0	0	0	0	0	0	0	0	0	0	0	0	chr2	112973203	112985658	1211	+	IL36G	protein_coding
ENSG00000236124.1	0	0	0	0	0	0	0	0	0	0	0	0	chr2	112981166	112981434	269	-	HMGN2P23	processed_pseudogene
ENSG00000232090.2	0	0	0	0	0	0	0	0	0	0	0	0	chr2	112995517	112995937	421	+	POLR2DP1	processed_pseudogene
ENSG00000136694.9	0	0	0	0	0	0	0	0	0	0	0	0	chr2	113005459	113008044	890	+	IL36A	protein_coding
ENSG00000136696.11	0	0	0	0	0	0	0	0	0	0	0	0	chr2	113022089	113052867	1188	-	IL36B	protein_coding
ENSG00000136695.15	0	0	0	0	0	0	0	0	0	0	0	0	chr2	113058638	113065382	2672	+	IL36RN	protein_coding
ENSG00000136697.13	0	0	0	0	0	0	0	0	0	0	0	0	chr2	113067970	113075843	1359	+	IL1F10	protein_coding
ENSG00000201805.1	0	0	0	0	0	0	0	0	0	0	0	0	chr2	113086805	113086911	107	+	RNU6-1180P	snRNA
ENSG00000136689.19	0	0	0	0	0	0	0	0	0	0	0	0	chr2	113107214	113134016	1922	+	IL1RN	protein_coding
ENSG00000125637.16	0	0	0	0.021	0	0	0	0	0	2	0	0	chr2	113157325	113209396	11342	+	PSD4	protein_coding
ENSG00000234174.1	0	0	0	0	0	0	0	0	0	0	0	0	chr2	113171535	113175360	583	-	ENSG00000234174	lncRNA
ENSG00000189223.15	0	106.9	0.145	0.995	40.639	0	0	617.44	2	3	856	0	chr2	113211421	113276581	11799	+	PAX8-AS1	lncRNA
ENSG00000125618.18	0.009	77.785	0	0.293	0	0	1	2463.56	0	1	0	0	chr2	113215997	113278921	4152	-	PAX8	protein_coding
ENSG00000234997.3	0	0	0	0	0	0	0	0	0	0	0	0	chr2	113325009	113430988	1084	+	ENSG00000234997	lncRNA
ENSG00000289035.1	0	0	0	0	0	0	0	0	0	0	0	0	chr2	113370392	113374994	457	-	ENSG00000289035	lncRNA
ENSG00000231292.6	0	0	0	0	0	0	0	0	0	0	0	0	chr2	113406396	113406872	353	+	IGKV1OR2-108	IG_V_gene
ENSG00000272563.1	0.015	0	0	0	0	0	2	0	0	0	0	0	chr2	113432600	113436042	3443	+	ENSG00000272563	lncRNA
ENSG00000136682.16	25.434	34.4	1.151	15.948	2.827	1.086	735	1495.17	9.71	131.17	66.66	5.36	chr2	113437691	113496204	3305	+	CBWD2	protein_coding
ENSG00000184492.6	0	0	0	0	0	0	0	0	0	0	0	0	chr2	113498665	113501155	2491	+	FOXD4L1	protein_coding
ENSG00000234148.3	0	0	0	0	0	0	0	0	0	0	0	0	chr2	113512222	113515488	1698	+	LINC01961	lncRNA
ENSG00000231943.10	0	0	0	0	0	0	0	0	0	0	0	0	chr2	113526836	113542738	1312	-	PGM5P4-AS1	lncRNA
ENSG00000225398.3	0	0	0	0	0	0	0	0	0	0	0	0	chr2	113541937	113563298	445	+	PGM5P4	unprocessed_pseudogene
ENSG00000226516.7	0	0	0	0	0	0	0	0	0	0	0	0	chr2	113577382	113578852	1232	+	FAM138B	lncRNA
ENSG00000287165.1	0	0	0	0	0	0	0	0	0	0	0	0	chr2	113582354	113583152	490	-	ENSG00000287165	lncRNA
ENSG00000221055.1	0	0	0	0	0	0	0	0	0	0	0	0	chr2	113582959	113583096	138	-	MIR1302-3	miRNA
ENSG00000146556.15	3.621	14.757	0.921	0	0.972	0.43	165.92	690.38	22.91	0	32.74	2.23	chr2	113583593	113599081	2800	+	WASH2P	transcribed_unprocessed_pseudogene
ENSG00000236397.3	0	0	0	0	0	0	0	0	0	0	0	0	chr2	113599036	113601261	1398	-	DDX11L2	unprocessed_pseudogene
ENSG00000279267.1	0	0	0	0	0	0	0	0	0	0	0	0	chr2	113605867	113607908	2042	-	ENSG00000279267	TEC
ENSG00000240356.6	0	1.41	0	0	0.64	0	0	20.01	0	0	13.77	0	chr2	113610502	113627090	2078	-	RPL23AP7	transcribed_processed_pseudogene
ENSG00000144134.19	0	0.533	0	0	0	0	0	10	0	0	0	0	chr2	113627229	113643396	2904	+	RABL2A	protein_coding
ENSG00000144158.4	2.202	1.487	0	0	0	0	35.27	17.53	0	0	0	0	chr2	113657908	113658675	768	+	SNRPA1P1	processed_pseudogene
ENSG00000175509.8	0	0	0	0	0	0	0	0	0	0	0	0	chr2	113667478	113668621	698	-	ACRP1	processed_pseudogene
ENSG00000233479.1	0	0	0	0	0	0	0	0	0	0	0	0	chr2	113669166	113673191	607	+	ENSG00000233479	lncRNA
ENSG00000227359.1	0	0	0	0	0	0	0	0	0	0	0	0	chr2	113677702	113704078	561	-	ENSG00000227359	lncRNA
ENSG00000202427.1	0	0	0	0	0	0	0	0	0	0	0	0	chr2	113681111	113681217	107	+	RNU6-744P	snRNA
ENSG00000115084.15	74.091	65.426	0	0.261	0.243	1.369	2369	1936	0	24	10	43	chr2	113705011	113756693	10314	-	SLC35F5	protein_coding
ENSG00000265429.3	0	0	0	0	0	0	0	0	0	0	0	0	chr2	113721290	113721368	79	-	MIR4782	miRNA
ENSG00000244063.1	0	0	0	0	0	0	0	0	0	0	0	0	chr2	113829390	113831119	416	-	ENSG00000244063	lncRNA
ENSG00000228857.3	0	0	0	0	0	0	0	0	0	0	0	0	chr2	113831049	113891020	910	-	ACTR3-AS1	lncRNA
ENSG00000270019.1	0	0	0	0	0	0	0	0	0	0	0	0	chr2	113888203	113889750	1548	-	ENSG00000270019	lncRNA
ENSG00000115091.12	25.865	13.945	1.446	3.396	258.853	14.623	4837.94	1194	169	199	10568	284	chr2	113890063	113962596	6589	+	ACTR3	protein_coding
ENSG00000279957.1	0	0	0	0	12.084	0	0	0	0	0	283	0	chr2	113904086	113905258	1173	+	ENSG00000279957	TEC
ENSG00000234199.3	0	1.796	0	0	0	0	0	45	0	0	0	0	chr2	113970719	114007304	1339	+	LINC01191	lncRNA
ENSG00000243179.1	0	0	0	0	0	0	0	0	0	0	0	0	chr2	113979909	113983258	815	+	ENSG00000243179	lncRNA
ENSG00000212182.2	0	1.157	0	0	0	0	0	1	0	0	0	0	chr2	114005440	114005655	216	-	U3	snoRNA
ENSG00000286513.1	0	0	0	0	0	0	0	0	0	0	0	0	chr2	114114679	114117390	985	-	ENSG00000286513	lncRNA
ENSG00000235242.1	0	0	0	0	0	0	0	0	0	0	0	0	chr2	114122274	114123293	465	-	ENSG00000235242	lncRNA
ENSG00000231926.1	0	0	0	0	0	0	0	0	0	0	0	0	chr2	114260050	114261226	1177	-	SEPHS1P7	processed_pseudogene
ENSG00000222923.1	0	0	0	0	0	0	0	0	0	0	0	0	chr2	114420125	114420302	178	+	RNU2-41P	snRNA
ENSG00000175497.17	0.014	0	0	0	0	0	1	0	0	0	0	0	chr2	114442299	115845780	5964	+	DPP10	protein_coding
ENSG00000231538.1	0	0	0	0	0	0	0	0	0	0	0	0	chr2	114828432	114833548	665	-	DPP10-AS3	lncRNA
ENSG00000235717.1	0	0	0	0	0	0	0	0	0	0	0	0	chr2	114833830	114835588	624	-	DPP10-AS2	lncRNA
ENSG00000286776.1	0	0	0	0	0	0	0	0	0	0	0	0	chr2	115079354	115099092	896	-	ENSG00000286776	lncRNA
ENSG00000235026.7	0	0	0	0	0	0	0	0	0	0	0	0	chr2	115126622	115161384	4977	-	DPP10-AS1	lncRNA
ENSG00000230391.1	0	0	0	0	0	0	0	0	0	0	0	0	chr2	115468056	115468938	883	+	RPSAP23	processed_pseudogene
ENSG00000287451.1	0	0	0	0	0	0	0	0	0	0	0	0	chr2	115835129	115940291	768	-	ENSG00000287451	lncRNA
ENSG00000271667.1	0	0	0	0	0	0	0	0	0	0	0	0	chr2	116687218	116687387	170	-	ENSG00000271667	processed_pseudogene
ENSG00000224869.1	0	0	0	0	0	0	0	0	0	0	0	0	chr2	116726453	116726771	319	-	ENSG00000224869	processed_pseudogene
ENSG00000226341.1	0	0	0	0	0	0	0	0	0	0	0	0	chr2	116751158	116751648	491	+	MTCYBP39	processed_pseudogene
ENSG00000235871.1	0	0	0	0	0	0	0	0	0	0	0	0	chr2	116818086	116818761	676	+	ENSG00000235871	processed_pseudogene
ENSG00000230158.1	0	0	0	0	0	0	0	0	0	0	0	0	chr2	117023918	117024867	950	+	MTND1P28	unprocessed_pseudogene
ENSG00000230950.1	0	0	0.085	0	0	0	0	0	1	0	0	0	chr2	117025077	117026118	1042	+	MTND2P21	unprocessed_pseudogene
ENSG00000228898.1	0	0	0	0	0	0	0	0	0	0	0	0	chr2	117026537	117027024	488	+	MTCO1P43	unprocessed_pseudogene
ENSG00000239185.1	0	0	0	0	0	0	0	0	0	0	0	0	chr2	117139715	117139775	61	-	RNU7-190P	snRNA
ENSG00000227291.1	0	0	0	0	0	0	0	0	0	0	0	0	chr2	117180892	117181562	356	-	ENSG00000227291	processed_pseudogene
ENSG00000286370.1	0	0	0	0	0	0	0	0	0	0	0	0	chr2	117536387	117539464	1036	+	ENSG00000286370	lncRNA
ENSG00000238207.2	0	0	0	0	0	0	0	0	0	0	0	0	chr2	117754139	117804174	4021	-	ENSG00000238207	lncRNA
ENSG00000088205.13	52.852	22.625	0	15.26	0	37.494	6072	2063	0	151	0	140	chr2	117814691	117832377	5674	+	DDX18	protein_coding
ENSG00000236255.2	0.133	0.205	6.904	1.039	0.755	2.173	1	1	136	3	4	4	chr2	117833937	117841658	3090	+	ENSG00000236255	lncRNA
ENSG00000125631.7	8.326	0	0	0	6.346	0	244.41	0	0	0	124	0	chr2	117859427	117934942	1193	+	HTR5BP	transcribed_unprocessed_pseudogene
ENSG00000125633.11	5.081	16.253	0.198	2.104	104.96	3.681	1094	2560	20	8	1937	9	chr2	117915478	118014133	6896	-	CCDC93	protein_coding
ENSG00000224967.1	22.856	0	0	0	0	0	99.59	0	0	0	0	0	chr2	117934025	117934789	352	-	ENSG00000224967	processed_pseudogene
ENSG00000235066.7	0	0	0	0	0	0	0	0	0	0	0	0	chr2	117995397	118055033	1248	+	ENSG00000235066	lncRNA
ENSG00000272895.1	0	0	0	0	0	0	0	0	0	0	0	0	chr2	117998745	117999480	736	+	ENSG00000272895	lncRNA
ENSG00000279227.1	0	0	0	0	0	0	0	0	0	0	0	0	chr2	118014174	118015673	1500	+	ENSG00000279227	TEC
ENSG00000243510.3	0	0	0	0	0	0	0	0	0	0	0	0	chr2	118016385	118016669	285	+	RN7SL111P	misc_RNA
ENSG00000125629.16	26.536	11.987	0	0	0	8.044	2244	1025	0	0	0	16	chr2	118088452	118110997	3562	+	INSIG2	protein_coding
ENSG00000226856.8	0	0	0	0	0	11.241	0	0	0	0	0	17	chr2	118132128	118222250	1473	-	THORLNC	lncRNA
ENSG00000258910.3	0	0	0	0	0	0	0	0	0	0	0	0	chr2	118766965	118835110	612	-	LINC01956	lncRNA
ENSG00000163064.7	4.672	0	0	24.238	0.17	0.109	305	0	0	450	8	1	chr2	118842171	118847648	2427	-	EN1	protein_coding
ENSG00000019169.11	0	0	0	0	0	0	0	0	0	0	0	0	chr2	118942194	118994660	1810	+	MARCO	protein_coding
ENSG00000259094.1	0	0	0	0	0	0	0	0	0	0	0	0	chr2	118949306	118952983	1011	-	ENSG00000259094	lncRNA
ENSG00000144119.4	0	0	0	0	0	0	0	0	0	0	0	0	chr2	119156243	119158751	1905	-	C1QL2	protein_coding
ENSG00000264833.1	0	0	0	0	0	0	0	0	0	0	0	0	chr2	119169822	119170115	294	+	RN7SL468P	misc_RNA
ENSG00000115107.20	0.319	3.585	0	0.033	0	1.702	38	314	0	1	0	20	chr2	119223831	119265652	4259	+	STEAP3	protein_coding
ENSG00000229867.2	0	0	0	0	0	0	0	0	0	0	0	0	chr2	119244422	119270714	3218	-	STEAP3-AS1	lncRNA
ENSG00000186132.15	0	41.235	0	0	0	1.127	0	492	0	0	0	2	chr2	119302225	119366834	1150	-	C2orf76	protein_coding
ENSG00000155368.18	785.81	707.258	7.941	3.03	29.705	16.543	7945.23	5269.33	39	11	206	25	chr2	119366924	119372550	842	+	DBI	protein_coding
ENSG00000171227.7	0	0	0	0	0	0	0	0	0	0	0	0	chr2	119429901	119438504	1687	+	TMEM37	protein_coding
ENSG00000080293.10	0	0	0	0	0	0	0	0	0	0	0	0	chr2	119439843	119525301	2275	-	SCTR	protein_coding
ENSG00000231013.2	0	0	0	0	0	0	0	0	0	0	0	0	chr2	119476428	119487346	2960	+	SCTR-AS1	lncRNA
ENSG00000163075.13	0.01	0	0	0	0	0	1	0	0	0	0	0	chr2	119544432	119662251	3294	+	CFAP221	protein_coding
ENSG00000144120.13	0	7.658	0	0	0	2.71	0	97	0	0	0	11	chr2	119679167	119686507	1738	+	TMEM177	protein_coding
ENSG00000229326.3	0	0	0	0	0	0.607	0	0	0	0	0	1	chr2	119698623	119700151	542	+	RPL17P15	processed_pseudogene
ENSG00000088179.9	44.036	0.194	0.887	0	0.139	0	1071	20	60	0	35	0	chr2	119759922	119984899	11090	+	PTPN4	protein_coding
ENSG00000233741.1	0	0	0	0	0	0	0	0	0	0	0	0	chr2	119993199	119993611	413	-	RPL27P7	processed_pseudogene
ENSG00000115109.14	0	0	0	0	0	0	0	0	0	0	0	0	chr2	120013077	120179119	6556	+	EPB41L5	protein_coding
ENSG00000224789.1	0	0	0	0	0	0	0	0	0	0	0	0	chr2	120174885	120216544	575	-	ENSG00000224789	lncRNA
ENSG00000202046.1	0	0	0	0	0	0	0	0	0	0	0	0	chr2	120192245	120192357	113	+	Y_RNA	misc_RNA
ENSG00000236878.1	0	0	0	0	0	0	0	0	0	0	0	0	chr2	120211054	120211715	662	+	MTATP6P26	processed_pseudogene
ENSG00000227788.1	0	0	0	0	0	0	0	0	0	0	0	0	chr2	120211727	120212862	771	+	MTCO3P43	processed_pseudogene
ENSG00000233286.1	0	0	0	0	0	0	0	0	0	0	0	0	chr2	120212935	120213275	341	+	MTND3P10	processed_pseudogene
ENSG00000243104.1	0	0	0	0	0	0	0	0	0	0	0	0	chr2	120213344	120213631	288	+	MTND4LP14	processed_pseudogene
ENSG00000234065.2	0	0	0	0	0	0	0	0	0	0	0	0	chr2	120213631	120214989	1359	+	MTND4P26	processed_pseudogene
ENSG00000223549.1	0	0	0	0	0	0	0	0	0	0	0	0	chr2	120215181	120217279	1594	+	MTND5P28	processed_pseudogene
ENSG00000226479.4	3.464	0.236	0	0	0	0	649	32	0	0	0	0	chr2	120217479	120223400	5922	-	TMEM185B	protein_coding
ENSG00000144118.14	10.381	1.073	10.083	0	1.635	5.485	652	53	159	0	70	38	chr2	120240064	120294710	2247	+	RALB	protein_coding
ENSG00000289091.1	0	0	0	0	0	0	0	0	0	0	0	0	chr2	120256050	120259223	1232	-	ENSG00000289091	lncRNA
ENSG00000235840.1	0	0	0	0	0	0	0	0	0	0	0	0	chr2	120319007	120326298	555	+	ENSG00000235840	lncRNA
ENSG00000163083.6	0	0	0.04	0	0	0	0	0	2	0	0	0	chr2	120346136	120351803	3206	+	INHBB	protein_coding
ENSG00000280409.1	0	0	0	0	0	0	0	0	0	0	0	0	chr2	120464335	120466218	1884	-	LINC01101	TEC
ENSG00000237614.3	0	0	0	0	0	0	0	0	0	0	0	0	chr2	120542905	120545249	1455	-	ENSG00000237614	lncRNA
ENSG00000232140.2	0	0	0	0	0	0	0	0	0	0	0	0	chr2	120552481	120558119	1333	-	ENSG00000232140	lncRNA
ENSG00000201006.1	0	0	0	0	0	0	0	0	0	0	0	0	chr2	120651273	120651374	102	+	Y_RNA	misc_RNA
ENSG00000229774.1	0	0	0	0	0	0	0	0	0	0	0	0	chr2	120686635	120710517	470	-	ENSG00000229774	lncRNA
ENSG00000074047.22	8.016	0.175	0.078	0.034	21.751	0.426	1076	28	9	1	144	10	chr2	120735623	120992653	7136	+	GLI2	protein_coding
ENSG00000271709.1	0	0	0	0	0	0	0	0	0	0	0	0	chr2	120866378	120867403	708	-	ENSG00000271709	lncRNA
ENSG00000201584.1	0	0	0	0	0	0	0	0	0	0	0	0	chr2	121040610	121040710	101	-	Y_RNA	misc_RNA
ENSG00000234455.1	0	0	0	0	0	0	0	0	0	0	0	0	chr2	121081437	121088726	812	-	ENSG00000234455	lncRNA
ENSG00000236145.1	0	0.151	0	0	0.341	0	0	1	0	0	2	0	chr2	121178327	121182580	544	+	ENSG00000236145	lncRNA
ENSG00000115112.8	0	0	0	0	0	0	0	0	0	0	0	0	chr2	121216587	121285202	9287	-	TFCP2L1	protein_coding
ENSG00000232723.1	0	0	0	0	0	0	0	0	0	0	0	0	chr2	121309995	121310412	418	+	RPS17P7	processed_pseudogene
ENSG00000074054.20	2.07	0.837	0	0.299	0.11	77.832	526	154	0	21	18	435	chr2	121337776	121649476	8092	-	CLASP1	protein_coding
ENSG00000265451.1	0	0	0	0	0	0	0	0	0	0	0	0	chr2	121530422	121532705	682	+	CLASP1-AS1	lncRNA
ENSG00000264229.1	32.337	165.435	145.587	214.03	46.245	6.113	149	75	356	130	136	2	chr2	121530881	121531007	127	+	RNU4ATAC	snRNA
ENSG00000222467.1	0	0	0	0	0	0	0	0	0	0	0	0	chr2	121603073	121603164	92	-	Y_RNA	misc_RNA
ENSG00000236859.8	0.1	0.267	0.065	0	0.153	0	2.01	6.03	1	0	10	0	chr2	121649320	121728563	3238	+	NIFK-AS1	lncRNA
ENSG00000230993.1	0.115	0	0	0	0	0	1.02	0	0	0	0	0	chr2	121658475	121658973	499	-	RPL12P15	processed_pseudogene
ENSG00000279721.1	0	0.033	0	0.051	0	0	0	1	0	1	0	0	chr2	121688203	121689714	1512	+	ENSG00000279721	TEC
ENSG00000213239.3	0.408	0.308	0	0	0.161	10.866	4.62	2.52	0	0	1.16	18.19	chr2	121708512	121709115	604	-	NPM1P32	processed_pseudogene
ENSG00000155438.12	71.215	105.404	14.861	13.171	12.458	4.591	3464.99	1912.96	372	71	130.31	9	chr2	121726945	121736911	1686	-	NIFK	protein_coding
ENSG00000211460.12	0.428	12.046	0	0	0.104	1.081	43	672	0	0	6	4	chr2	121737103	121767853	3328	+	TSN	protein_coding
ENSG00000270798.1	0	0	0	0	0	0	0	0	0	0	0	0	chr2	121743479	121745921	204	-	ENSG00000270798	processed_pseudogene
ENSG00000224655.7	0	0	0	0	0	0	0	0	0	0	0	0	chr2	121779133	121809962	1549	+	LINC01823	lncRNA
ENSG00000286481.2	0	0	0	0	0	0	0	0	0	0	0	0	chr2	121902501	122887691	4218	+	ENSG00000286481	lncRNA
ENSG00000287871.1	0	0	0	0	0	0	0	0	0	0	0	0	chr2	122503366	122505118	942	-	ENSG00000287871	lncRNA
ENSG00000237856.1	0	0	0	0	0	0	0	0	0	0	0	0	chr2	123065321	123067722	801	+	ENSG00000237856	lncRNA
ENSG00000232740.1	0	0	0	0	0	0	0	0	0	0	0	0	chr2	123066151	123073481	584	-	LINC01826	lncRNA
ENSG00000287854.1	0	0	0	0	0	0	0	0	0	0	0	0	chr2	123421486	123438693	523	+	ENSG00000287854	lncRNA
ENSG00000226708.1	0	0	0	0	0	0	0	0	0	0	0	0	chr2	123443266	123444445	269	-	ENSG00000226708	lncRNA
ENSG00000235640.1	0	0	0	0	0	0	0	0	0	0	0	0	chr2	123695302	123697396	2095	+	ELOAP1	processed_pseudogene
ENSG00000227738.1	0	0	0	0	0	0	0	0	0	0	0	0	chr2	123762171	123763071	901	+	PSMD14P1	processed_pseudogene
ENSG00000279874.1	0	0	0	0	0	0	0	0	0	0	0	0	chr2	123850522	123850695	174	-	ENSG00000279874	TEC
ENSG00000223118.1	0	0	0	0	0	0	0	0	0	0	0	0	chr2	123869256	123869570	315	-	RN7SKP102	misc_RNA
ENSG00000228400.2	0	0	0	0	0	0	0	0	0	0	0	0	chr2	124011984	124025173	3154	-	ENSG00000228400	lncRNA
ENSG00000155052.15	0	0	0	0	0	0	0	0	0	0	0	0	chr2	124025287	124921219	11219	+	CNTNAP5	protein_coding
ENSG00000238046.1	0	0	0	0	0	0	0	0	0	0	0	0	chr2	124680722	124680916	195	-	MTND5P22	processed_pseudogene
ENSG00000286384.1	0	0	0	0	0	0	0	0	0	0	0	0	chr2	124695242	124696530	1025	-	ENSG00000286384	lncRNA
ENSG00000270815.1	0	0	0	0	0	0	0	0	0	0	0	0	chr2	124778454	124778640	187	-	ENSG00000270815	processed_pseudogene
ENSG00000252674.1	0	0	0	0	0	0	0	0	0	0	0	0	chr2	124932915	124933020	106	+	RNA5SP102	rRNA_pseudogene
ENSG00000206726.1	0	0	0	0	0	0	0	0	0	0	0	0	chr2	124989219	124989325	107	+	RNU6-259P	snRNA
ENSG00000286206.1	0	0	0	0	0	0	0	0	0	0	0	0	chr2	125665331	125717150	618	+	ENSG00000286206	lncRNA
ENSG00000235491.1	0	0	0	0	0	0	0	0	0	0	0	0	chr2	125710969	125765842	668	+	LINC01889	lncRNA
ENSG00000224410.1	0	0	0	0	0	0	0	0	0	0	0	0	chr2	125823108	125823315	208	+	ENSG00000224410	processed_pseudogene
ENSG00000226813.3	0	0	0	0	0	0	0	0	0	0	0	0	chr2	126109761	126118023	762	-	LINC01941	lncRNA
ENSG00000286515.1	0	0	0	0	0	0	0	0	0	0	0	0	chr2	126154583	126203372	695	+	ENSG00000286515	lncRNA
ENSG00000235774.2	0	0	0	0	0	0	0	0	0	0	0	0	chr2	126308494	126343992	1082	+	ENSG00000235774	lncRNA
ENSG00000236655.1	0	0	0	0	0	0	0	0	0	0	0	0	chr2	126311466	126311927	462	-	SLC6A14P3	processed_pseudogene
ENSG00000213236.3	0.659	1.165	0.697	1.161	0	58.986	10	12.85	5	6.78	0	129.64	chr2	126557435	126558162	728	-	YWHAZP2	processed_pseudogene
ENSG00000288524.1	0	0	0	0	0	0	0	0	0	0	0	0	chr2	126640708	126646233	1288	-	ENSG00000288524	lncRNA
ENSG00000136732.16	0	1.961	3.003	0	92.699	0.475	0	32	37	0	1577	1	chr2	126656133	126696667	1805	+	GYPC	protein_coding
ENSG00000235128.1	0	0	0	0	3.107	0	0	0	0	0	35	0	chr2	126679622	126680420	799	+	ENSG00000235128	processed_pseudogene
ENSG00000206963.1	0	0	0	0	0	0	0	0	0	0	0	0	chr2	126702839	126702942	104	-	RNU6-675P	snRNA
ENSG00000237524.10	0	0	0	0	0	0	0	0	0	0	0	0	chr2	126898864	126902097	811	+	TEX51	protein_coding
ENSG00000238788.1	0	0	0	0	0	0	0	0	0	0	0	0	chr2	127017421	127017482	62	+	RNU7-182P	snRNA
ENSG00000260634.1	0	0	0	0	0	0	0	0	0	0	0	0	chr2	127024252	127025723	1472	-	ENSG00000260634	lncRNA
ENSG00000286971.1	0	0	0	0	0	0	0	0	0	0	0	0	chr2	127024866	127033948	1266	+	ENSG00000286971	lncRNA
ENSG00000260163.1	0	0	0.012	0	0	0	0	0	1	0	0	0	chr2	127025211	127029686	4476	+	ENSG00000260163	lncRNA
ENSG00000136717.15	0.02	3.485	0	0	0	223.001	1	130	0	0	0	1182	chr2	127048027	127107288	5141	-	BIN1	protein_coding
ENSG00000286400.1	0	0	0	0	0	0	0	0	0	0	0	0	chr2	127141976	127143793	1640	-	ENSG00000286400	lncRNA
ENSG00000237630.1	0	0	0	0	0	0	0	0	0	0	0	0	chr2	127170011	127170231	221	+	NIFKP9	processed_pseudogene
ENSG00000186684.14	14.769	4.946	0	0.689	0.785	38.342	2245	519	0	33	51	581	chr2	127183832	127220313	5082	-	CYP27C1	protein_coding
ENSG00000226789.1	0	0	0	0	0.018	0.11	0	0	0	0	1	1	chr2	127247258	127250082	2825	+	WBP11P2	processed_pseudogene
ENSG00000163161.14	9.666	55.629	0	0	20.286	2.607	155	2805	0	0	1581	22	chr2	127257290	127294166	4018	-	ERCC3	protein_coding
ENSG00000286145.2	0	0.148	0	0	0	0	0	3.25	0	0	0	0	chr2	127294212	127375075	1386	+	ENSG00000286145	lncRNA
ENSG00000169967.17	3.653	4.89	0.096	0.01	5.519	1.581	1781	1549.75	22	1	1486	14	chr2	127298668	127388465	11360	-	MAP3K2	protein_coding
ENSG00000200250.1	0	0	0	0	0	0	0	0	0	0	0	0	chr2	127316873	127316979	107	+	RNU6-1147P	snRNA
ENSG00000236682.3	0	0	0	0	0	0	0	0	0	0	0	0	chr2	127388178	127406228	2955	+	MAP3K2-DT	lncRNA
ENSG00000287742.1	0	0	0	0	0	0	0	0	0	0	0	0	chr2	127406731	127408221	859	-	ENSG00000287742	lncRNA
ENSG00000115718.18	0	0	0	0	0	0	0	0	0	0	0	0	chr2	127418427	127429242	1769	+	PROC	protein_coding
ENSG00000264075.1	0	0	0	0	0	0	0	0	0	0	0	0	chr2	127423537	127423618	82	-	MIR4783	miRNA
ENSG00000163166.15	32.124	11.261	1.799	0.866	226.786	7.217	643	615	75	15	5941.87	68	chr2	127436207	127526886	2973	-	IWS1	protein_coding
ENSG00000231731.7	0	0	0	0	0.923	0	0	0	0	0	7.13	0	chr2	127455394	127514623	1010	+	ENSG00000231731	lncRNA
ENSG00000202429.1	0	0	0	0	0	0	0	0	0	0	0	0	chr2	127472234	127472415	182	+	RNU4-48P	snRNA
ENSG00000169994.20	0	0	0.115	0	0	0	0	0	12	0	0	0	chr2	127535683	127637729	6910	+	MYO7B	protein_coding
ENSG00000272789.1	0	0	0	0	0	0	0	0	0	0	0	0	chr2	127625997	127626848	852	-	ENSG00000272789	lncRNA
ENSG00000072163.20	6.293	3.01	65.48	49.368	0.608	0.916	176	63	995	365	12	3	chr2	127638381	127681786	4807	-	LIMS2	protein_coding
ENSG00000144230.17	0	0	0	0	0	0	0	0	0	0	0	0	chr2	127645864	127652639	2598	+	GPR17	protein_coding
ENSG00000136709.12	33.819	6.984	0.085	0	2.164	2.565	4186.52	530.89	5	0	200	12	chr2	127701027	127811187	9490	-	WDR33	protein_coding
ENSG00000173349.6	0.037	0.384	0	0	0	0	4.48	33.11	0	0	0	0	chr2	127701497	127705242	3746	+	SFT2D3	protein_coding
ENSG00000201470.1	0	0	0	7.203	0	0	0	0	0	2	0	0	chr2	127798903	127798998	96	-	RNY4P7	misc_RNA
ENSG00000200390.1	0	0	0	0	0	0	0	0	0	0	0	0	chr2	127829747	127829852	106	-	Y_RNA	misc_RNA
ENSG00000274010.1	0	0.144	0	0	0	0	0	3	0	0	0	0	chr2	127840606	127841763	1158	-	ZFP91P1	processed_pseudogene
ENSG00000144231.11	0.025	3.333	0.014	13.581	0	12.199	4	384	1	625	0	189	chr2	127843553	127858155	5038	-	POLR2D	protein_coding
ENSG00000202532.1	0	0	0	0	0	0	0	0	0	0	0	0	chr2	127845236	127845341	106	+	RNU6-395P	snRNA
ENSG00000244563.1	0	0	0	0	0	0	0	0	0	0	0	0	chr2	127846736	127847084	349	-	RPS26P19	processed_pseudogene
ENSG00000273950.1	0	0	0	0	0	0	0	0	0	0	0	0	chr2	127856890	127857147	258	+	Metazoa_SRP	misc_RNA
ENSG00000144233.11	15.284	2.284	0	0.124	5.873	0	2218	238.99	0	5.09	567.84	0	chr2	127861630	127885967	4884	-	AMMECR1L	protein_coding
ENSG00000272667.1	41.828	0.209	0	0	1.391	0	588.37	2	0	0	12	0	chr2	127886556	127887185	630	+	ENSG00000272667	lncRNA
ENSG00000286873.1	0	0	0	0	0	0	0	0	0	0	0	0	chr2	127888829	127892732	1057	+	ENSG00000286873	lncRNA
ENSG00000204399.3	0	0	0	0	0	0	0	0	0	0	0	0	chr2	127931327	127931440	114	+	ENSG00000204399	processed_pseudogene
ENSG00000136715.19	2.477	0	0	0	0	3.214	298	0	0	0	0	39	chr2	127941217	128028120	4173	-	SAP130	protein_coding
ENSG00000234044.1	0	0	0	0	0	0	0	0	0	0	0	0	chr2	128067194	128067407	214	+	ENSG00000234044	processed_pseudogene
ENSG00000200432.1	0	0	0	0	0	0	0	0	0	0	0	0	chr2	128067800	128067901	102	+	Y_RNA	misc_RNA
ENSG00000136731.13	2.672	2.299	15.796	0	2.115	8.072	343	212	72	0	470.58	282.22	chr2	128091200	128195677	10761	+	UGGT1	protein_coding
ENSG00000229173.1	0	0	0	0	0	0	0	0	0	0	0	0	chr2	128139792	128140516	725	-	SRMP3	processed_pseudogene
ENSG00000232101.1	0	0	0	0	0	0	0	0	0	0	0	0	chr2	128151154	128151304	151	-	ENSG00000232101	processed_pseudogene
ENSG00000229758.2	0.695	0	0	0	0	0	2	0	0	0	0	0	chr2	128199901	128200195	295	+	DYNLT3P2	processed_pseudogene
ENSG00000185631.7	0	0	0	0	0	3.115	0	0	0	0	0	3	chr2	128203361	128203775	415	+	RPL14P6	processed_pseudogene
ENSG00000238180.1	0.12	0	0	0	0	0	1.03	0	0	0	0	0	chr2	128217588	128218072	485	+	RPL21P34	processed_pseudogene
ENSG00000136720.7	0.524	0	0	1.574	0	0.371	5	0	0	46	0	5	chr2	128236716	128318868	4223	-	HS6ST1	protein_coding
ENSG00000252742.1	0	0	0	0	0	0	0	0	0	0	0	0	chr2	128350829	128350927	99	-	Y_RNA	misc_RNA
ENSG00000238379.1	0	0	0	0	0	0	0	0	0	0	0	0	chr2	128445081	128445198	118	-	RNA5SP103	rRNA_pseudogene
ENSG00000227653.1	0	0	0	0	0	0	0	0	0	0	0	0	chr2	128518788	128519177	390	-	ISCA1P6	processed_pseudogene
ENSG00000237532.1	0	0	0	0	0	0	0	0	0	0	0	0	chr2	128580491	128581576	357	-	ENSG00000237532	lncRNA
ENSG00000238277.1	0	0	0	0	0	0	0	0	0	0	0	0	chr2	129063846	129071725	660	-	ENSG00000238277	lncRNA
ENSG00000204460.3	0	0	0	0	0	0	0	0	0	0	0	0	chr2	129242173	129273848	2213	-	LINC01854	lncRNA
ENSG00000289374.1	0	0	0	0	0	0	0	0	0	0	0	0	chr2	129443088	129443463	376	-	ENSG00000289374	lncRNA
ENSG00000233428.1	0	0.165	0	0	0	0	0	1	0	0	0	0	chr2	129496297	129496788	492	+	PPIAP65	processed_pseudogene
ENSG00000229536.3	0	0	0	0	0	0.23	0	0	0	0	0	1	chr2	129825126	129877664	1764	-	LINC02572	lncRNA
ENSG00000286957.1	0	0	0	0	0	0	0	0	0	0	0	0	chr2	129877896	129884441	2626	+	ENSG00000286957	lncRNA
ENSG00000214100.9	0	0	0	0	0	0	0	0	0	0	0	0	chr2	129893985	129934322	827	-	PLAC9P1	transcribed_unprocessed_pseudogene
ENSG00000237574.1	0	0	0	0	0	0	0	0	0	0	0	0	chr2	129923177	129946703	2398	+	LINC01856	lncRNA
ENSG00000234559.1	0.233	0	1.128	0	0	0	1.14	0	3.15	0	0	0	chr2	129939848	129940217	370	-	RPL22P7	processed_pseudogene
ENSG00000225449.3	0	0	0	0	0	0	0	0	0	0	0	0	chr2	129966592	129980466	2454	-	RAB6C-AS1	transcribed_unprocessed_pseudogene
ENSG00000222014.6	0.127	0.014	0	0.136	0.016	0.124	14	1.02	0	3.57	1.05	1.16	chr2	129979666	129982738	3073	+	RAB6C	protein_coding
ENSG00000284619.1	0	0	0	0	0	0	0	0	0	0	0	0	chr2	129988158	129990530	211	-	ENSG00000284619	transcribed_unprocessed_pseudogene
ENSG00000286026.1	0	0	0	0	0	0	0	0	0	0	0	0	chr2	129990456	130028412	187	-	ENSG00000286026	lncRNA
ENSG00000250207.1	0	0	0	0	0	0	0	0	0	0	0	0	chr2	129992602	129993105	504	-	ENSG00000250207	unprocessed_pseudogene
ENSG00000217289.3	0	0	0	0	0	0	0	0	0	0	0	0	chr2	129992889	129994040	1152	+	ENSG00000217289	processed_pseudogene
ENSG00000231147.2	0	0.022	0	0	0	0	0	1	0	0	0	0	chr2	130006200	130009123	2140	+	ARHGAP42P2	unprocessed_pseudogene
ENSG00000180178.11	0	0	0	0	0.012	0.093	0	0	0	0	1	1	chr2	130012065	130040560	3793	-	FAR2P1	transcribed_unprocessed_pseudogene
ENSG00000286058.1	0	0	0	0	0	0	0	0	0	0	0	0	chr2	130026845	130051131	3679	-	ENSG00000286058	lncRNA
ENSG00000231240.1	0	0	0	0	0	0	0	0	0	0	0	0	chr2	130036958	130038422	1042	+	KLF2P1	processed_pseudogene
ENSG00000248313.1	0	0	0	0	0	0	0	0	0	0	0	0	chr2	130048426	130049440	494	-	CYP4F27P	unprocessed_pseudogene
ENSG00000196604.13	0.02	0.117	0.019	0	0	0.082	2.84	11.75	1.15	0	0	1.06	chr2	130073535	130129222	4337	-	POTEF	protein_coding
ENSG00000228471.1	0	0	0	0	0	0	0	0	0	0	0	0	chr2	130082092	130082220	129	-	ENSG00000228471	processed_pseudogene
ENSG00000224087.1	0	0	0	0	0	0	0	0	0	0	0	0	chr2	130107684	130109741	578	+	POTEF-AS1	lncRNA
ENSG00000252223.1	0	0	0	0	0	0	0	0	0	0	0	0	chr2	130109204	130109310	107	-	RNU6-1049P	snRNA
ENSG00000223760.4	0	0.06	0.636	0.073	0.076	0	0	2.23	16.29	1	2.65	0	chr2	130129621	130139417	1841	+	MED15P9	transcribed_unprocessed_pseudogene
ENSG00000152076.19	0.514	2.476	260.042	0	0.245	0	17.54	103.82	4485.79	0	5.84	0	chr2	130139287	130145134	3385	-	CCDC74B	protein_coding
ENSG00000136699.20	0.816	0.231	7.228	217.073	2.608	0.108	117.06	24.94	369.08	4233.98	155.4	1.11	chr2	130151392	130182750	4896	-	SMPD4	protein_coding
ENSG00000152082.15	772.473	307.715	543.332	0	181.937	7.142	8088.98	1993.92	3393.12	0	733.3	12	chr2	130181737	130190729	769	+	MZT2B	protein_coding
ENSG00000152086.9	0	0	0	0	0	0	0	0	0	0	0	0	chr2	130191745	130198439	1518	-	TUBA3E	protein_coding
ENSG00000227632.2	0	0	0	0	0	0	0	0	0	0	0	0	chr2	130202312	130212628	618	+	ENSG00000227632	unprocessed_pseudogene
ENSG00000230756.1	0	3.103	0	0	5.462	0	0	27.85	0	0	43.12	0	chr2	130212870	130213490	621	-	RHOQP3	processed_pseudogene
ENSG00000213225.7	0.126	0.085	0	0	0	0	2.01	1	0	0	0	0	chr2	130229379	130232106	2235	+	NOC2LP1	transcribed_processed_pseudogene
ENSG00000234398.1	0	0	0	0	0	0	0	0	0	0	0	0	chr2	130245971	130248770	574	+	ENSG00000234398	unprocessed_pseudogene
ENSG00000236595.1	0	0	0	0	0	0	0	0	0	0	0	0	chr2	130251568	130252559	992	+	MED15P5	processed_pseudogene
ENSG00000237722.2	0	0	0	0	0	0	0	0	0	0	0	0	chr2	130270440	130272272	647	+	MTND1P29	unprocessed_pseudogene
ENSG00000231954.1	0	0	0	0	0	0	0	0	0	0	0	0	chr2	130272479	130273511	1033	+	MTND2P22	unprocessed_pseudogene
ENSG00000236211.1	0	0	0	0	0	0	0	0	0	0	0	0	chr2	130273908	130275449	1542	+	MTCO1P7	unprocessed_pseudogene
ENSG00000230496.1	0	0	0	0	0	0	0	0	0	0	0	0	chr2	130275592	130276257	666	+	MTCO2P7	unprocessed_pseudogene
ENSG00000232990.2	0	0	0	0	0	0	0	0	0	0	0	0	chr2	130276507	130277187	681	+	MTATP6P7	unprocessed_pseudogene
ENSG00000249997.1	0	0	0	0	0	0	0	0	0	0	0	0	chr2	130277184	130277957	774	+	MTCO3P7	unprocessed_pseudogene
ENSG00000283940.1	0	0	0	0	0	0	0	0	0	0	0	0	chr2	130278036	130278376	341	+	MTND3P15	unprocessed_pseudogene
ENSG00000284171.1	0	0	0	0	0	0	0	0	0	0	0	0	chr2	130278444	130278739	296	+	ENSG00000284171	unprocessed_pseudogene
ENSG00000230548.1	0	0	0	0	0	0	0	0	0	0	0	0	chr2	130278757	130280110	1354	+	MTND4P27	unprocessed_pseudogene
ENSG00000234934.1	0	0	0	0	0	0	0	0	0	0	0	0	chr2	130280299	130282105	1807	+	MTND5P29	unprocessed_pseudogene
ENSG00000248136.1	0	0	0	0	0	0	0	0	0	0	0	0	chr2	130282085	130282606	522	-	MTND6P8	unprocessed_pseudogene
ENSG00000233550.1	0	0	0	0	0	0	0	0	0	0	0	0	chr2	130282679	130283329	651	+	MTCYBP8	unprocessed_pseudogene
ENSG00000226915.1	0	0	0	0	0.143	0	0	0	0	0	1	0	chr2	130293822	130294405	584	+	RPL19P4	processed_pseudogene
ENSG00000271435.1	0	0	0	0	0	0	0	0	0	0	0	0	chr2	130313934	130314411	478	-	TEKT4P3	processed_pseudogene
ENSG00000224352.1	0	0	0	0	0	0	0	0	0	0	0	0	chr2	130330142	130330285	144	-	ENSG00000224352	unprocessed_pseudogene
ENSG00000136710.10	4.905	26.037	0	0	0	0	258	694	0	0	0	0	chr2	130337933	130342699	3562	-	CCDC115	protein_coding
ENSG00000136718.10	364.067	18.434	91.154	0	1.319	0	6650	117	404	0	62	0	chr2	130342877	130347967	2411	+	IMP4	protein_coding
ENSG00000072135.13	0	6.591	0	0	0.133	1.093	0	290	0	0	1	5	chr2	130356045	130375405	3616	+	PTPN18	protein_coding
ENSG00000178162.8	0	0	0	0	0	0.324	0	0	0	0	0	2	chr2	130416755	130431363	3992	-	FAR2P2	transcribed_unprocessed_pseudogene
ENSG00000230646.1	0	0	0	0	0	0	0	0	0	0	0	0	chr2	130427731	130429225	1039	+	KLF2P2	processed_pseudogene
ENSG00000239402.3	0	0	0	0	0	0	0	0	0	0	0	0	chr2	130429827	130441413	2144	-	CYP4F62P	transcribed_unprocessed_pseudogene
ENSG00000196834.14	0.017	0	0	0	0.031	0	3.76	0	0	0	4.28	0	chr2	130459455	130509707	6682	-	POTEI	protein_coding
ENSG00000251973.1	0	0	0	0	0	0	0	0	0	0	0	0	chr2	130497743	130497849	107	-	RNU6-473P	snRNA
ENSG00000225819.1	0	0	0	0	0	0	0	0	0	0	0	0	chr2	130515997	130526691	444	-	ENSG00000225819	lncRNA
ENSG00000274711.1	0	0	0	0	0	0	0	0	0	0	0	0	chr2	130517049	130517312	264	-	Metazoa_SRP	misc_RNA
ENSG00000152093.8	0	0	0	0	0	0	0	0	0	0	0	0	chr2	130521197	130528604	1643	+	CFC1B	protein_coding
ENSG00000225341.1	0	0	0	0	0	0	0	0	0	0	0	0	chr2	130530275	130537182	727	+	ENSG00000225341	lncRNA
ENSG00000184761.8	0	0	0	0	0	0	0	0	0	0	0	0	chr2	130539095	130549883	1653	-	PRSS40B	transcribed_unprocessed_pseudogene
ENSG00000183292.13	0	0.054	0	1.557	0	0	0	1	0	12	0	0	chr2	130570829	130584161	2218	+	PRSS40A	transcribed_unprocessed_pseudogene
ENSG00000232408.1	0	0	0	0	0	0	0	0	0	0	0	0	chr2	130583549	130590463	695	-	ENSG00000232408	lncRNA
ENSG00000136698.10	0	0	0	0	0	0	0	0	0	0	0	0	chr2	130592165	130599575	1672	-	CFC1	protein_coding
ENSG00000277668.1	0	0	0	0	0	0	0	0	0	0	0	0	chr2	130603461	130603724	264	+	Metazoa_SRP	misc_RNA
ENSG00000222038.4	0	0	0	0	0.34	0	0	0	0	0	23.31	0	chr2	130611440	130658037	3370	+	POTEJ	protein_coding
ENSG00000251757.1	0	0	0	0	0	0	0	0	0	0	0	0	chr2	130622838	130622944	107	+	RNU6-848P	snRNA
ENSG00000214081.8	0	0	0	0	0	0	0	0	0	0	0	0	chr2	130680050	130685863	2250	+	CYP4F30P	transcribed_unprocessed_pseudogene
ENSG00000282944.1	0	0	0	0	0	0	0	0	0	0	0	0	chr2	130681228	130691691	1762	+	ENSG00000282944	lncRNA
ENSG00000240253.6	8.221	0	0	0	0	1.375	64	0	0	0	0	2	chr2	130690133	130718831	2692	+	FAR2P3	transcribed_unprocessed_pseudogene
ENSG00000223349.1	0	0	0	0	0	0	0	0	0	0	0	0	chr2	130692243	130693770	1087	-	KLF2P3	processed_pseudogene
ENSG00000173302.5	0	0	0	0	0	0	0	0	0	0	0	0	chr2	130729070	130730336	1267	+	GPR148	protein_coding
ENSG00000229797.2	0	0	0	0	0	0	0	0	0	0	0	0	chr2	130742959	130755879	1173	-	ENSG00000229797	lncRNA
ENSG00000178171.11	0	0	0	0	0.008	0	0	0	0	0	1	0	chr2	130755540	130768134	6216	+	AMER3	protein_coding
ENSG00000232503.1	0	0	0	0	0	0	0	0	0	0	0	0	chr2	130776646	130776957	312	+	CYCSP8	processed_pseudogene
ENSG00000233221.7	0	0	0	0	0	0	0	0	0	0	0	0	chr2	130830978	130836994	2824	-	ENSG00000233221	lncRNA
ENSG00000136002.20	11.837	0	0	0	0.03	3.623	724	0	0	0	3	13	chr2	130836914	131047263	6735	+	ARHGEF4	protein_coding
ENSG00000281159.1	0	0	0	0	0	0	0	0	0	0	0	0	chr2	130929762	130929883	122	-	ENSG00000281159	scaRNA
ENSG00000281516.1	0	0	0	0	0	0	0	0	0	0	0	0	chr2	130929762	130929884	123	-	ENSG00000281516	scaRNA
ENSG00000284479.1	0	0	0	0	0	0	0	0	0	0	0	0	chr2	131035092	131035262	171	+	SMIM39	protein_coding
ENSG00000152102.18	17.308	0.191	0	0	0.045	0.914	3089	24	0	0	5	15	chr2	131047876	131093460	5435	-	FAM168B	protein_coding
ENSG00000115762.17	32.264	28.91	3.786	0.358	42.085	0.949	3951	2531	130	12	1815	11	chr2	131104847	131353709	4349	+	PLEKHB2	protein_coding
ENSG00000230450.1	0	0	0	0	0	0	0	0	0	0	0	0	chr2	131177618	131178946	1329	-	NEK2P4	processed_pseudogene
ENSG00000225448.1	0	0	0	0	0	0	0	0	0	0	0	0	chr2	131181153	131181369	217	-	ENSG00000225448	processed_pseudogene
ENSG00000236956.2	0	0	0	0	0	0	0	0	0	0	0	0	chr2	131189834	131198007	1596	-	NF1P8	unprocessed_pseudogene
ENSG00000285819.1	0	0	0	0	0	0	0	0	0	0	0	0	chr2	131191641	131209211	1285	-	ENSG00000285819	lncRNA
ENSG00000248796.1	0	0	0	0	0	0	0	0	0	0	0	0	chr2	131201142	131202941	545	-	MED15P8	unprocessed_pseudogene
ENSG00000188219.16	0	0.172	0	0	0.088	0.485	0	16.5	0	0	7.5	6.07	chr2	131209536	131265278	4451	+	POTEE	protein_coding
ENSG00000212199.1	0	0	0	0	0	0	0	0	0	0	0	0	chr2	131229607	131229713	107	+	RNU6-127P	snRNA
ENSG00000231431.7	0	0	0	0	0	0	0	0	0	0	0	0	chr2	131279290	131309068	2210	+	FAR2P4	transcribed_unprocessed_pseudogene
ENSG00000236516.1	0	0	0	0	0	0	0	0	0	0	0	0	chr2	131299220	131300444	1225	-	KLF2P4	processed_pseudogene
ENSG00000284604.1	0	0	0	0	0	0	0	0	0	0	0	0	chr2	131303037	131355683	335	+	ENSG00000284604	lncRNA
ENSG00000227817.4	0	0	0	0	0	0	0	0	0	0	0	0	chr2	131328176	131330857	1976	-	ARHGAP42P1	unprocessed_pseudogene
ENSG00000284706.1	0	0	0	0	0	0	0	0	0	0	0	0	chr2	131335502	131355769	354	+	ENSG00000284706	unprocessed_pseudogene
ENSG00000224425.2	0	0	0	0	0	0	0	0	0	0	0	0	chr2	131352214	131353239	1026	-	SSBP3P2	processed_pseudogene
ENSG00000233087.8	0.186	0.033	0	0.038	0	0.444	26.94	3.05	0	1.18	0	4.84	chr2	131360492	131364168	3677	-	RAB6D	protein_coding
ENSG00000283303.1	0	0	0	0	0	0	0	0	0	0	0	0	chr2	131363364	131364881	465	+	ENSG00000283303	lncRNA
ENSG00000233285.1	0	0	0	0	0	0	0	0	0	0	0	0	chr2	131369062	131369711	650	-	MTCYBP10	unprocessed_pseudogene
ENSG00000227275.1	0	0	0	0	0	0	0	0	0	0	0	0	chr2	131369785	131370301	517	+	MTND6P10	unprocessed_pseudogene
ENSG00000235080.2	0	0	0	0	0	0	0	0	0	0	0	0	chr2	131370306	131372075	1770	-	MTND5P23	unprocessed_pseudogene
ENSG00000231777.1	0	0	0	0	0	0	0	0	0	0	0	0	chr2	131372294	131373650	1357	-	MTND4P21	unprocessed_pseudogene
ENSG00000284003.1	0	0	0	0	0	0	0	0	0	0	0	0	chr2	131373647	131379675	297	-	ENSG00000284003	unprocessed_pseudogene
ENSG00000283865.1	0	0	0	0	0	0	0	0	0	0	0	0	chr2	131379743	131380083	341	-	MTND3P18	unprocessed_pseudogene
ENSG00000227661.1	0	0	0	0	0.094	0	0	0	0	0	1	0	chr2	131380153	131380913	761	-	MTCO3P18	unprocessed_pseudogene
ENSG00000236590.1	0	0	0	0	0	0	0	0	0	0	0	0	chr2	131380916	131381590	675	-	MTATP6P4	unprocessed_pseudogene
ENSG00000234480.1	0	0	0	0	0	0	0	0	0	0	0	0	chr2	131381840	131382497	658	-	MTCO2P18	unprocessed_pseudogene
ENSG00000237910.1	0	0	0	0	0	0	0	0	0	0	0	0	chr2	131382643	131384061	1419	-	MTCO1P18	unprocessed_pseudogene
ENSG00000234939.1	0	0	0	0	0	0	0	0	0	0	0	0	chr2	131384461	131385490	1030	-	MTND2P18	unprocessed_pseudogene
ENSG00000234576.2	0	0	0	0	0	9.141	0	0	0	0	0	13	chr2	131385700	131386314	615	-	MTND1P26	unprocessed_pseudogene
ENSG00000226831.1	0	0	0	0	0	0	0	0	0	0	0	0	chr2	131395217	131395542	326	-	MED15P3	processed_pseudogene
ENSG00000276460.1	0	0	0	0	0	0	0	0	0	0	0	0	chr2	131398439	131401250	800	-	ENSG00000276460	unprocessed_pseudogene
ENSG00000223631.2	0	0	0	0	0	0	0	0	0	0	0	0	chr2	131402778	131410050	2828	+	LINC01120	lncRNA
ENSG00000284659.1	0	0	0	0	0	0	0	0	0	0	0	0	chr2	131419665	131419784	120	-	ENSG00000284659	processed_pseudogene
ENSG00000214077.4	0	0.16	0	0	0	0	0	3	0	0	0	0	chr2	131423801	131424867	1067	-	GNAQP1	processed_pseudogene
ENSG00000217950.4	0.037	0	0	0	0	0	2	0	0	0	0	0	chr2	131442644	131444587	1944	-	NOC2LP2	processed_pseudogene
ENSG00000232742.3	0	1.696	0	0	0.161	0	0	12.97	0	0	1.1	0	chr2	131460999	131461577	579	+	RHOQP2	processed_pseudogene
ENSG00000273073.1	0.408	1.115	0	0	0	1.21	4.88	9.09	0	0	0	1.83	chr2	131461821	131463615	580	-	ENSG00000273073	lncRNA
ENSG00000173272.16	263.865	53.741	9.597	39.701	25.225	7.722	2799.96	302.74	60.21	81	83.12	15	chr2	131464900	131492743	2826	-	MZT2A	protein_coding
ENSG00000075886.11	0	0	0	0	0	0	0	0	0	0	0	0	chr2	131476119	131482934	1520	+	TUBA3D	protein_coding
ENSG00000284149.1	0	0	0	0	0	0	0	0	0	0	0	0	chr2	131491160	131491236	77	-	MIR4784	miRNA
ENSG00000152117.18	0	0.771	15.336	30.436	13.565	0.586	0	64.4	861.6	893.02	1062.18	6.89	chr2	131492813	131521573	3785	+	SMPD4BP	transcribed_processed_pseudogene
ENSG00000163040.15	0.196	82.237	1056.45	0	0.066	0	6.46	2403.95	17491.9	0	1.51	0	chr2	131527675	131533666	1543	+	CCDC74A	protein_coding
ENSG00000224679.1	0	0	0	0	0	0	0	0	0	0	0	0	chr2	131535187	131536988	393	-	MED15P4	unprocessed_pseudogene
ENSG00000286208.1	0	0	0	0	0	0	0	0	0	0	0	0	chr2	131555007	131568599	4030	+	ENSG00000286208	lncRNA
ENSG00000204434.6	0.251	0.138	0.076	0	0.036	0.856	28.32	11.1	3.85	0	2.57	9.01	chr2	131591752	131628147	3569	+	POTEKP	unprocessed_pseudogene
ENSG00000251956.1	0	0	0	0	0	0	0	0	0	0	0	0	chr2	131602790	131602896	107	+	RNU6-617P	snRNA
ENSG00000224559.2	0	0	0	0	0	0	0	0	0	0	0	0	chr2	131637025	131649615	3516	+	LINC01087	lncRNA
ENSG00000270930.1	0	0	0	0	0	0	0	0	0	0	0	0	chr2	131646704	131648372	1115	-	GRAMD4P8	processed_pseudogene
ENSG00000287151.1	0	0.105	0.149	0	1.09	0	0	5.49	14	0	102.13	0	chr2	131647990	131767404	4558	+	C2orf27A	lncRNA
ENSG00000288031.1	0	0	0	0	0	0	0	0	0	0	0	0	chr2	131692392	131697954	2157	+	ENSG00000288031	transcribed_unprocessed_pseudogene
ENSG00000197927.13	0	4.687	0	0	0	0	0	52	0	0	0	0	chr2	131722417	131751669	969	+	NBEAP2	transcribed_unprocessed_pseudogene
ENSG00000213222.3	1.752	0	0	0	1.468	0	42.69	0	0	0	25.18	0	chr2	131723253	131724279	1027	-	TOMM40P4	processed_pseudogene
ENSG00000287071.1	0	0	0	0	0	0	0	0	0	0	0	0	chr2	131758031	131767221	996	+	CDRT15P4	transcribed_unprocessed_pseudogene
ENSG00000186825.6	0	0	0	0	0	0	0	0	0	0	0	0	chr2	131794961	131801661	1325	-	CDRT15P3	transcribed_unprocessed_pseudogene
ENSG00000274353.1	0	0	0	0	0	0	0	0	0	0	0	0	chr2	131821987	131822920	220	-	ENSG00000274353	unprocessed_pseudogene
ENSG00000229203.1	0	0	0	0	0	0	0	0	0	0	0	0	chr2	131829801	131832031	562	-	ENSG00000229203	lncRNA
ENSG00000232760.1	0	0	0	0	0	0	0	0	0	0	0	0	chr2	131833783	131836532	1299	-	ENSG00000232760	unprocessed_pseudogene
ENSG00000244337.2	0	0	0	0	0	0	0	0	0	0	0	0	chr2	131958277	131965535	575	+	ENSG00000244337	lncRNA
ENSG00000235615.2	0	0	0	0	0	0	0	0	0	0	0	0	chr2	131964731	131979873	2209	-	ENSG00000235615	lncRNA
ENSG00000236485.1	0	0	0	0	0	0	0	0	0	0	0	0	chr2	131983937	131994161	840	-	LINC01945	lncRNA
ENSG00000287414.1	0	0	0	0	0	0	0	0	0	0	0	0	chr2	132010195	132017000	2919	+	ENSG00000287414	lncRNA
ENSG00000226886.1	0	0	0	0	0	0	0	0	0	0	0	0	chr2	132037787	132037993	207	-	ENSG00000226886	processed_pseudogene
ENSG00000271179.1	0	0	0	0	0	0	0	0	0	0	0	0	chr2	132080290	132080755	466	-	ENSG00000271179	processed_pseudogene
ENSG00000225594.1	0	0	0	0	0	0	0	0	0	0	0	0	chr2	132087289	132102564	471	+	ENSG00000225594	unprocessed_pseudogene
ENSG00000227745.1	0	0	0	0	0	0	0	0	0	0	0	0	chr2	132132856	132139429	651	-	ENSG00000227745	unprocessed_pseudogene
ENSG00000163046.16	0	0	0.013	0	0	0	0	0	1	0	0	0	chr2	132147591	132257969	3253	-	ANKRD30BL	protein_coding
ENSG00000239108.1	0	0	0	0	0	0	0	0	0	0	0	0	chr2	132152243	132152349	107	-	RNU6-1132P	snRNA
ENSG00000202174.1	0	0	0	0	0	0	0	0	0	0	0	0	chr2	132253154	132253305	152	-	RNA5-8SP5	rRNA_pseudogene
ENSG00000221288.1	0	0	0	0	0	0	0	0	0	0	0	0	chr2	132256966	132257080	115	-	MIR663B	miRNA
ENSG00000233786.1	0	0	0	0	0	0	0	0	0	0	0	0	chr2	132262328	132263042	715	+	CDC27P1	processed_pseudogene
ENSG00000230803.1	0	0	0	0	0	0	0	0	0	0	0	0	chr2	132285795	132294377	322	-	ENSG00000230803	lncRNA
ENSG00000018607.8	0	0	0	0	0	0	0	0	0	0	0	0	chr2	132304806	132326855	2909	+	ZNF806	transcribed_unprocessed_pseudogene
ENSG00000272769.1	0	0	0	0	0	0	0	0	0	0	0	0	chr2	132345616	132347297	1682	-	ENSG00000272769	lncRNA
ENSG00000286833.2	0	0	0	0	0	0	0	0	0	0	0	0	chr2	132347468	132365130	1369	+	ENSG00000286833	lncRNA
ENSG00000230992.3	0	0	0	0	0	0	0	0	0	0	0	0	chr2	132352722	132353318	597	+	FAM201B	processed_pseudogene
ENSG00000252705.1	0	0	0	0	0	0	0	0	0	0	0	0	chr2	132406752	132406858	107	-	RNU6-175P	snRNA
ENSG00000183840.7	0.097	0	0	226.092	0	0	5.57	0	0	3767.99	0	0	chr2	132416805	132646582	2576	+	GPR39	protein_coding
ENSG00000232349.2	0	0	0	0	0	0	0	0	0	0	0	0	chr2	132488554	132489088	535	-	YBX1P7	processed_pseudogene
ENSG00000200718.1	0	0	0	0	0	0	0	0	0	0	0	0	chr2	132523617	132523936	320	+	RN7SKP103	misc_RNA
ENSG00000150551.11	1.392	1.282	0	12.412	0	2.096	151.43	100	0	309.01	0	6	chr2	132643286	132671579	3458	-	LYPD1	protein_coding
ENSG00000230065.1	0	0	0	0	0	0	0	0	0	0	0	0	chr2	132660526	132666990	374	+	ENSG00000230065	lncRNA
ENSG00000176771.18	0	0	0	0	0	0	0	0	0	0	0	0	chr2	132671788	133568463	7608	-	NCKAP5	protein_coding
ENSG00000286068.1	0	0	0	0	0	0	0	0	0	0	0	0	chr2	132685224	132816896	1240	+	ENSG00000286068	lncRNA
ENSG00000228721.1	0	0	0	0	0	0	0	0	0	0	0	0	chr2	132911096	132911261	166	-	ENSG00000228721	processed_pseudogene
ENSG00000233729.1	0	0	0	0	0	0	0	0	0	0	0	0	chr2	132915557	132931494	1711	+	NCKAP5-AS1	lncRNA
ENSG00000279512.1	0	0	0	0	0	0	0	0	0	0	0	0	chr2	133117004	133119052	2049	+	ENSG00000279512	TEC
ENSG00000226953.8	0	0	0	0	0	2.125	0	0	0	0	0	4	chr2	133264968	133285445	1188	+	NCKAP5-AS2	lncRNA
ENSG00000252688.1	0	0	0	0	0	0	0	0	0	0	0	0	chr2	133333829	133333930	102	+	RNU6-579P	snRNA
ENSG00000222068.1	0	0	1.279	0	0	0	0	0	2	0	0	0	chr2	133391109	133391398	290	-	RN7SKP154	misc_RNA
ENSG00000232474.1	0	0	0	0	0	0	0	0	0	0	0	0	chr2	133431666	133433897	554	-	NCKAP5-IT1	lncRNA
ENSG00000223430.1	0	0	0	0	0	0	0	0	0	0	0	0	chr2	133554315	133558227	415	+	ENSG00000223430	lncRNA
ENSG00000200708.1	0	0	0	0	0	0	0	0	0	0	0	0	chr2	133596091	133596399	309	+	RN7SKP93	misc_RNA
ENSG00000286697.1	0	0	0	0	0	0	0	0	0	0	0	0	chr2	134028608	134032597	894	+	ENSG00000286697	lncRNA
ENSG00000152127.9	4.039	2.448	1.315	1.402	0	0	1058	468	162	106	0	0	chr2	134119983	134454621	8332	+	MGAT5	protein_coding
ENSG00000263813.1	0	0	0	0	0	0	0	0	0	0	0	0	chr2	134127125	134127192	68	+	MIR3679	miRNA
ENSG00000289534.1	0	0	0	0	0	0	0	0	0	0	0	0	chr2	134201818	134202890	1073	+	ENSG00000289534	lncRNA
ENSG00000222921.1	0	0	0	0	0	0	0	0	0	0	0	0	chr2	134231195	134231312	118	+	RNA5SP104	rRNA_pseudogene
ENSG00000234060.1	0	0	0	0	0	0	0	0	0	0	0	0	chr2	134319654	134320078	425	-	EDDM3CP	processed_pseudogene
ENSG00000152128.13	0	0	0	0	0	0	0	0	0	0	0	0	chr2	134455759	134719000	5078	-	TMEM163	protein_coding
ENSG00000287463.1	0	0	0	0	0	0	0	0	0	0	0	0	chr2	134718188	134725474	3453	+	ENSG00000287463	lncRNA
ENSG00000224043.8	0	0	0	0	0	0	0	0	0	0	0	0	chr2	134735464	134918710	3510	-	CCNT2-AS1	lncRNA
ENSG00000234682.1	0	0	0	0	0	0	0	0	0	0	0	0	chr2	134797169	134797879	711	+	VDAC2P4	processed_pseudogene
ENSG00000228098.1	0	0	0	0	0	0	0	0	0	0	0	0	chr2	134816362	134816589	228	+	ENSG00000228098	processed_pseudogene
ENSG00000153086.14	0	0	0	0	0	0	0	0	0	0	0	0	chr2	134838616	134902034	1936	+	ACMSD	protein_coding
ENSG00000263783.1	0	0	0	0	0	0	0	0	0	0	0	0	chr2	134857820	134857873	54	+	MIR5590	miRNA
ENSG00000082258.13	3.13	3.547	0	0	0.094	0	550	404	0	0	11	0	chr2	134918235	134959342	6920	+	CCNT2	protein_coding
ENSG00000176601.14	0	0	0	0	0	0	0	0	0	0	0	0	chr2	134964485	135047468	5032	-	MAP3K19	protein_coding
ENSG00000115839.19	24.852	4.713	7.607	9.49	2.746	21.773	1868	340	44	235	169	80	chr2	135052289	135176667	8038	+	RAB3GAP1	protein_coding
ENSG00000208308.1	0	2.09	31.237	3.239	1.35	9.004	0	1	76.98	2	4	3	chr2	135136628	135136755	128	+	SNORA40B	snoRNA
ENSG00000121988.18	0	1.658	0.115	0	0	0	0	88	1	0	0	0	chr2	135136916	135531218	6943	-	ZRANB3	protein_coding
ENSG00000235651.1	0	0	0	0	0	0	0	0	0	0	0	0	chr2	135510546	135511943	1398	-	G3BP1P1	processed_pseudogene
ENSG00000048991.17	1.771	4.793	0	1.244	0	3.319	104	51	0	52	0	25	chr2	135531455	135725270	4781	+	R3HDM1	protein_coding
ENSG00000201308.1	0	0	0	0	0	0	0	0	0	0	0	0	chr2	135656477	135656579	103	-	RNU6-512P	snRNA
ENSG00000207654.4	0	0	0	0	0	0	0	0	0	0	0	0	chr2	135665397	135665478	82	+	MIR128-1	miRNA
ENSG00000144224.17	338.62	164.921	65.003	16.158	270.164	137.39	7639	4530	1011	495	3573	1619	chr2	135741734	135785056	3771	+	UBXN4	protein_coding
ENSG00000115850.10	0	0	0	0	0	0	0	0	0	0	0	0	chr2	135787850	135837184	6273	-	LCT	protein_coding
ENSG00000200664.1	0	0	0	0	0	0	0	0	0	0	0	0	chr2	135810169	135810279	111	-	Y_RNA	misc_RNA
ENSG00000226806.1	0	0	0	0	0	0	0	0	0	0	0	0	chr2	135820191	135823087	1862	+	LCT-AS1	lncRNA
ENSG00000076003.5	122.227	0	0	0	1.842	2.604	9383	0	0	0	139	31	chr2	135839626	135876443	3753	-	MCM6	protein_coding
ENSG00000214070.3	0	0	0	0	0	0	0	0	0	0	0	0	chr2	135897955	135898978	1024	-	MANEALP1	processed_pseudogene
ENSG00000115866.11	72.734	206.013	0	0	5.161	1.296	2464	3285	0	0	43	12	chr2	135905881	135986100	3099	-	DARS1	protein_coding
ENSG00000231890.9	0	0	0.318	0	0	0	0	0	1	0	0	0	chr2	135985124	136022593	1528	+	DARS1-AS1	lncRNA
ENSG00000237262.1	0	0	0	0	0	0	0	0	0	0	0	0	chr2	136077892	136078513	469	+	ENSG00000237262	lncRNA
ENSG00000121966.7	0	0	0	0	0	0	0	0	0	0	0	0	chr2	136114349	136118149	1895	-	CXCR4	protein_coding
ENSG00000227347.1	0	0.19	0	1.904	0	0.452	0	5.02	0	23.47	0	2.01	chr2	136199114	136200503	1390	-	HNRNPKP2	processed_pseudogene
ENSG00000279024.1	0	0	0	0	0	0	0	0	0	0	0	0	chr2	136230753	136233245	2493	+	ENSG00000279024	TEC
ENSG00000230037.1	0.368	1.073	0	1.01	1.168	6.581	3.01	6.01	0	3	6.02	6.75	chr2	136329441	136329913	473	-	UBBP1	processed_pseudogene
ENSG00000251976.1	0	0	0	0	0	0	0	0	0	0	0	0	chr2	136390332	136390669	338	+	RN7SKP141	misc_RNA
ENSG00000229568.1	0	0	0	0	0	0	0	0	0	0	0	0	chr2	136544712	136545542	527	+	SMC4P1	unprocessed_pseudogene
ENSG00000144229.13	0	0	0	0	0	0	0	0	0	0	0	0	chr2	136765545	137677718	6112	+	THSD7B	protein_coding
ENSG00000212425.1	0	0	0	0	0	0	0	0	0	0	0	0	chr2	137512098	137512210	113	-	RNA5SP105	rRNA_pseudogene
ENSG00000222394.2	0	0	0	0	0	0	0	0	0	0	0	0	chr2	137715332	137715440	109	+	Y_RNA	misc_RNA
ENSG00000150540.14	0	0	0	0	0	2.709	0	0	0	0	0	10	chr2	137964020	138016364	3132	+	HNMT	protein_coding
ENSG00000224231.2	0	0	0	0	0	0	0	0	0	0	0	0	chr2	138101878	138107178	1832	+	LINC01832	lncRNA
ENSG00000233045.1	0	0.114	0	0	0	0.738	0	1.01	0	0	0	1.31	chr2	138278574	138279210	637	+	RPL15P5	processed_pseudogene
ENSG00000234645.3	0.44	0.256	0	0	0	0	7.03	3	0	0	0	0	chr2	138288029	138288793	765	-	YWHAEP5	processed_pseudogene
ENSG00000237939.1	0.065	0	0	0	0	0	1.11	0	0	0	0	0	chr2	138307319	138307970	652	+	IDI1P1	processed_pseudogene
ENSG00000232915.1	0	0	0	0	0	0	0	0	0	0	0	0	chr2	138412066	138413318	1253	-	RNF14P1	processed_pseudogene
ENSG00000228043.5	0	0	0	0	0	0	0	0	0	0	0	0	chr2	138418284	138501698	928	-	ENSG00000228043	lncRNA
ENSG00000230569.1	0	0	0	0	0	0	0	0	0	0	0	0	chr2	138470656	138473932	826	+	ENSG00000230569	lncRNA
ENSG00000144228.9	0	0	0	0	0.075	0.242	0	0	0	0	11	1	chr2	138501770	138573547	6056	+	SPOPL	protein_coding
ENSG00000241772.2	0	0	0	0	0	0	0	0	0	0	0	0	chr2	138569090	138574458	744	+	ENSG00000241772	lncRNA
ENSG00000260059.1	0	0.013	0	0	0	0	0	1	0	0	0	0	chr2	138599663	138602426	2764	-	ENSG00000260059	lncRNA
ENSG00000237772.2	0	0	0	0	0	0	0	0	0	0	0	0	chr2	138601599	138617469	1607	+	LINC02631	lncRNA
ENSG00000144227.5	0	0	0	0	0	0	0	0	0	0	0	0	chr2	138669157	138780390	2709	-	NXPH2	protein_coding
ENSG00000222826.1	0	0	0	0	0	0	0	0	0	0	0	0	chr2	138863597	138863895	299	-	RN7SKP286	misc_RNA
ENSG00000229104.1	0	0	0	0	0	0	0	0	0	0	0	0	chr2	138897151	138898098	948	+	YY1P2	processed_pseudogene
ENSG00000232992.2	0	0	0	0	0	0	0	0	0	0	0	0	chr2	138901433	138902747	1315	-	AHCYP4	processed_pseudogene
ENSG00000287147.1	0	0	0	0	0	0	0	0	0	0	0	0	chr2	138917204	138975006	572	+	ENSG00000287147	lncRNA
ENSG00000286778.1	0	0	0	0	0	0	0	0	0	0	0	0	chr2	139323921	139364583	968	+	ENSG00000286778	lncRNA
ENSG00000226939.1	0	0	0	0	0	0	0	0	0	0	0	0	chr2	139366165	139379147	557	+	ENSG00000226939	lncRNA
ENSG00000229131.1	0	0	0	0	0	0	0	0	0	0	0	0	chr2	139469775	139477747	466	+	ENSG00000229131	lncRNA
ENSG00000206901.1	0	0	0	0	0	0	0	0	0	0	0	0	chr2	139511424	139511555	132	+	SNORA72	snoRNA
ENSG00000235232.1	0	0	0	0	0	0	0	0	0	0	0	0	chr2	139668547	139669305	759	+	MRPS18BP2	processed_pseudogene
ENSG00000228374.1	0	0	0	0	0	0	0	0	0	0	0	0	chr2	139732708	139733282	575	-	RPL9P13	processed_pseudogene
ENSG00000223554.1	0	0	0	0	0	0	0	0	0	0	0	0	chr2	139824896	139825877	298	-	ENSG00000223554	lncRNA
ENSG00000240977.3	0	0	0	0	0	0	0	0	0	0	0	0	chr2	139982684	139982986	303	+	RN7SL283P	misc_RNA
ENSG00000224028.1	0	0	0	0	0	0	0	0	0	0	0	0	chr2	140103583	140131780	444	-	LINC01853	lncRNA
ENSG00000227149.1	0	0	0	0	0	0	0	0	0	0	0	0	chr2	140216997	140217239	243	-	MTCO1P44	processed_pseudogene
ENSG00000231567.1	0	0	0	0	0	0	0	0	0	0	0	0	chr2	140217651	140220368	1012	-	MTND2P19	unprocessed_pseudogene
ENSG00000223921.1	0	0	0	0	0	0	0	0	0	0	0	0	chr2	140220584	140221485	902	-	MTND1P27	processed_pseudogene
ENSG00000168702.18	0	0	0	0	0	0	0	0	0	0	0	0	chr2	140231423	142131016	15850	-	LRP1B	protein_coding
ENSG00000277306.1	0	0	0	0	0	0	0	0	0	0	0	0	chr2	140234737	140234923	187	-	ENSG00000277306	misc_RNA
ENSG00000283506.1	0	0	0	0	0	0	0	0	0	0	0	0	chr2	140586626	140586685	60	-	MIR7157	miRNA
ENSG00000236440.1	0.112	0.157	0	0	2.534	0	1	1	0	0	15	0	chr2	140683360	140683888	529	-	COPRSP1	processed_pseudogene
ENSG00000238065.1	0	0	0	0	0	0	0	0	0	0	0	0	chr2	140898423	140899106	684	+	LRRC57P1	processed_pseudogene
ENSG00000201892.1	0	0	0	0	0	0	0	0	0	0	0	0	chr2	140992543	140992659	117	+	Y_RNA	misc_RNA
ENSG00000252015.1	0	0	0	0	0	0	0	0	0	0	0	0	chr2	141167257	141167357	101	-	RNU6-904P	snRNA
ENSG00000233329.1	0	0	0	0	5.512	0	0	0	0	0	10	0	chr2	141208082	141208376	295	-	RPS16P3	processed_pseudogene
ENSG00000244125.1	0	0	0	0	0	0	0	0	0	0	0	0	chr2	142131178	142137830	416	-	ENSG00000244125	lncRNA
ENSG00000228134.1	0	0	0	0	0	0	0	0	0	0	0	0	chr2	142543418	142543975	558	+	UBE2V1P14	processed_pseudogene
ENSG00000229781.1	0	0	0	0	0	0	0	0	0	0	0	0	chr2	142854095	142855998	1904	+	RRN3P4	processed_pseudogene
ENSG00000115919.15	0	0	0	0	0.001	0	0	0	0	0	1	0	chr2	142877657	143055833	15151	+	KYNU	protein_coding
ENSG00000270390.1	0	0	0	0	0	0	0	0	0	0	0	0	chr2	142947300	142948086	787	-	SFXN4P1	processed_pseudogene
ENSG00000075884.14	0	0	0	0	0	0	0	0	0	0	0	0	chr2	143091362	143768352	2968	+	ARHGAP15	protein_coding
ENSG00000224288.2	0	0	0	0	0	0	0	0	0	0	0	0	chr2	143093056	143094164	1109	-	MTCYBP11	processed_pseudogene
ENSG00000226839.1	0	0	0	0	0	0	0	0	0	0	0	0	chr2	143094233	143094715	483	+	MTND6P11	processed_pseudogene
ENSG00000224852.1	0	0	0	0	0	0	0	0	0	0	0	0	chr2	143094789	143096555	1767	-	MTND5P24	processed_pseudogene
ENSG00000232772.1	0	0	0	0	0	0	0	0	0	0	0	0	chr2	143096839	143098007	1169	-	MTND4P22	processed_pseudogene
ENSG00000236300.2	0	0	0	0	0	0	0	0	0	0	0	0	chr2	143098123	143098417	295	-	MTND4LP12	processed_pseudogene
ENSG00000227557.1	0	0	0	0	0	0	0	0	0	0	0	0	chr2	143098484	143098829	346	-	MTND3P9	processed_pseudogene
ENSG00000225476.1	0	0	0	0	0	0	0	0	0	0	0	0	chr2	143098898	143099933	714	-	MTCO3P5	processed_pseudogene
ENSG00000284167.1	0	0	0	0	0	0	0	0	0	0	0	0	chr2	143099936	143100612	677	-	MTATP6P5	processed_pseudogene
ENSG00000231766.1	0	0	0	0	0	0	0	0	0	0	0	0	chr2	143100930	143101355	426	-	MTCO2P5	processed_pseudogene
ENSG00000257284.1	0	0	0	0	0	0	0	0	0	0	0	0	chr2	143162078	143172172	414	-	ENSG00000257284	lncRNA
ENSG00000228655.7	0	0	0	0	0	0	0	0	0	0	0	0	chr2	143295421	143598002	1793	-	ENSG00000228655	lncRNA
ENSG00000283994.1	0	0	0	0	0	0	0	0	0	0	0	0	chr2	143601517	143608759	1517	+	ENSG00000283994	lncRNA
ENSG00000231758.3	0	0	0	0	0	0	0	0	0	0	0	0	chr2	143629133	143656179	681	-	ARHGAP15-AS1	lncRNA
ENSG00000257277.2	0	0	0	0	0	0	0	0	0	0	0	0	chr2	143674315	143741294	2411	-	ENSG00000257277	lncRNA
ENSG00000257226.2	0	0	0	0	0	0	0	0	0	0	0	0	chr2	143765940	143776119	1241	-	ENSG00000257226	lncRNA
ENSG00000236356.1	0	0	0	0	0	0	0	0	0	0	0	0	chr2	143799467	143819599	464	+	ENSG00000236356	lncRNA
ENSG00000200287.1	0	0	0	0	0	0	0	0	0	0	0	0	chr2	143897263	143897361	99	+	Y_RNA	misc_RNA
ENSG00000232377.1	0	0	0	0	0	0	0	0	0	0	0	0	chr2	143937073	143964156	1046	+	ENSG00000232377	lncRNA
ENSG00000121964.15	0.01	0.004	0.052	0.028	13.082	4.87	4	1	9	3	2991	13	chr2	143938068	144332568	10585	-	GTDC1	protein_coding
ENSG00000169554.23	7.782	15.932	0.153	0	3.526	0	499	685	1	0	145	0	chr2	144364364	144521057	9583	-	ZEB2	protein_coding
ENSG00000283118.1	0	0	0	0	0	0	0	0	0	0	0	0	chr2	144444848	144450450	644	+	ENSG00000283118	lncRNA
ENSG00000279166.1	0	0	0	0	81.415	0	0	0	0	0	4373	0	chr2	144494265	144496878	2614	-	ENSG00000279166	TEC
ENSG00000238057.10	0	0	0	0	0	0	0	0	0	0	0	0	chr2	144517978	144521477	1647	+	ZEB2-AS1	lncRNA
ENSG00000275372.1	0	0	0	0	0	0	0	0	0	0	0	0	chr2	144518447	144518574	128	+	ENSG00000275372	misc_RNA
ENSG00000273537.1	0	0	0	0	0	0	0	0	0	0	0	0	chr2	144520456	144520555	100	+	ENSG00000273537	misc_RNA
ENSG00000277444.1	0	0	0	0	0	0	0	0	0	0	0	0	chr2	144521039	144521116	78	+	ENSG00000277444	misc_RNA
ENSG00000287115.2	0	0	0	0	0	0	0	0	0	0	0	0	chr2	144523541	144524651	553	-	ENSG00000287115	lncRNA
ENSG00000232606.2	0	0	0	0	0	0	0	0	0	0	0	0	chr2	144523912	144579434	598	+	LINC01412	lncRNA
ENSG00000226674.11	0.145	0.594	1.28	0.962	0.644	5.092	2	6	8	6	6	10	chr2	144666312	145262988	4635	+	TEX41	lncRNA
ENSG00000234940.1	0	0	0	0	0	0	0	0	0	0	0	0	chr2	144688413	144690185	799	-	ENSG00000234940	lncRNA
ENSG00000276706.1	0	0	0	0	0	0	0	0	0	0	0	0	chr2	144705217	144705419	203	+	ENSG00000276706	misc_RNA
ENSG00000235352.1	0	0	0	0	0	0	0	0	0	0	0	0	chr2	144754776	144755998	1223	-	SGCEP1	processed_pseudogene
ENSG00000268580.1	0	0	0	0	0	0	0	0	0	0	0	0	chr2	144877734	144882033	821	-	LINC01966	lncRNA
ENSG00000235435.1	0	0	0	0	0	0	0	0	0	0	0	0	chr2	145294277	145331847	348	-	ENSG00000235435	lncRNA
ENSG00000214064.3	0	0	0	0	0	0	0	0	0	0	0	0	chr2	145337230	145338057	828	+	RPL6P5	processed_pseudogene
ENSG00000225107.1	0	0	0	0	0	0	0	0	0	0	0	0	chr2	145569294	145588024	833	-	ENSG00000225107	lncRNA
ENSG00000286225.1	0	0	0	0	0	0	0	0	0	0	0	0	chr2	145572662	145765726	1760	+	ENSG00000286225	lncRNA
ENSG00000226218.1	0	0	0	0	0	0	0	0	0	0	0	0	chr2	145600907	145603423	407	-	ENSG00000226218	lncRNA
ENSG00000234119.1	0	0	0	0	0	0	0	0	0	0	0	0	chr2	145826285	145827830	1546	-	METAP2P1	processed_pseudogene
ENSG00000233842.2	0	0	0	0	0	0	0	0	0	0	0	0	chr2	145872209	145931146	1349	+	ENSG00000233842	lncRNA
ENSG00000279876.1	0	0	0	0	0	0	0	0	0	0	0	0	chr2	145874520	145874845	326	-	ENSG00000279876	TEC
ENSG00000251905.1	0	0	0	0	0	0	0	0	0	0	0	0	chr2	146145156	146145217	62	+	RNU7-2P	snRNA
ENSG00000230559.1	0	0	0	0	0	0	0	0	0	0	0	0	chr2	146194296	146194821	526	+	RPL17P12	processed_pseudogene
ENSG00000227134.1	0	0	0	0	0	0	0	0	0	0	0	0	chr2	146477427	146478113	687	+	OTX2P2	processed_pseudogene
ENSG00000198526.7	0	0	0	0.062	0	0	0	0	0	1.01	0	0	chr2	146587506	146589310	1805	+	PABPC1P2	processed_pseudogene
ENSG00000271583.1	0	0	0	0	0	0	0	0	0	0	0	0	chr2	146833501	146834038	538	-	ENSG00000271583	processed_pseudogene
ENSG00000231040.2	0	0	0	0	0	0	0	0	0	0	0	0	chr2	146837727	146878220	1594	+	LINC01911	lncRNA
ENSG00000227902.2	0	0	0	0	0	0	0	0	0	0	0	0	chr2	146879909	146898218	355	+	ENSG00000227902	lncRNA
ENSG00000287847.1	0	0	0	0	0	0	0	0	0	0	0	0	chr2	147150707	147152047	1130	+	ENSG00000287847	lncRNA
ENSG00000207225.1	0	0	0	0	0	0	0	0	0	0	0	0	chr2	147408342	147408448	107	+	RNU6-692P	snRNA
ENSG00000207161.1	0	0	0	0	0	0	0	0	0	0	0	0	chr2	147472133	147472243	111	-	Y_RNA	misc_RNA
ENSG00000202074.1	0	0	0	0	0	0	0	0	0	0	0	0	chr2	147495438	147495540	103	-	RNU6-715P	snRNA
ENSG00000253083.1	0	0	0	0	0	0	0	0	0	0	0	0	chr2	147713455	147713554	100	-	RNA5SP106	rRNA_pseudogene
ENSG00000229143.1	0	0.215	0	0	0	0	0	1	0	0	0	0	chr2	147810346	147810777	432	+	ENSG00000229143	processed_pseudogene
ENSG00000121989.15	0	0.424	1.186	0	0	15.576	0	58	115	0	0	42	chr2	147844517	147930826	5214	+	ACVR2A	protein_coding
ENSG00000212389.1	0	0	0	0	0	0	0	0	0	0	0	0	chr2	147877422	147877528	107	+	RNU6-1275P	snRNA
ENSG00000223911.1	0	0	0	0	0	0	0	0	0	0	0	0	chr2	147899401	147902956	412	-	ENSG00000223911	lncRNA
ENSG00000115947.14	0	3.812	0	0	8.339	0.833	0	647	0	0	74	16	chr2	147930396	148021604	6710	-	ORC4	protein_coding
ENSG00000204406.14	1.19	10.691	0.06	0	3.888	0.32	220	1066	2	0	14	2	chr2	148021011	148516971	10732	+	MBD5	protein_coding
ENSG00000281469.1	0	0	0	0	0	0	0	0	0	0	0	0	chr2	148044380	148044894	515	+	ENSG00000281469	TEC
ENSG00000281772.1	0	0	0	0	0	0	0	0	0	0	0	0	chr2	148062154	148062577	424	+	ENSG00000281772	TEC
ENSG00000212181.1	0	0	0	0	0	0	0	0	0	0	0	0	chr2	148260574	148260708	135	-	ENSG00000212181	snoRNA
ENSG00000224007.1	0	0	0	0	0	0	0	0	0	0	0	0	chr2	148295656	148296679	1024	-	USP12P2	processed_pseudogene
ENSG00000232238.1	80.38	0	19.826	0	27.364	0	36.82	0	4.88	0	7.95	0	chr2	148595158	148595328	171	+	RPS29P8	processed_pseudogene
ENSG00000135999.12	0.814	0	0	0	0	24.872	57	0	0	0	0	52	chr2	148644440	148787569	3883	+	EPC2	protein_coding
ENSG00000222126.1	0	0	0	0	0	0	0	0	0	0	0	0	chr2	148825691	148825835	145	-	RNU2-9P	snRNA
ENSG00000223962.1	0	0	1.048	0	0	0	0	0	1	0	0	0	chr2	148863564	148863804	241	-	UBBP3	processed_pseudogene
ENSG00000231079.7	0	0	0	0	0	0	0	0	0	0	0	0	chr2	148866470	148888823	2592	-	KIF5C-AS1	lncRNA
ENSG00000228848.3	0	0	0	0	0	0	0	0	0	0	0	0	chr2	148870024	148870381	358	-	RPS20P13	processed_pseudogene
ENSG00000226340.1	0	0	0	0	0	0	0	0	0	0	0	0	chr2	148872253	148872797	545	-	USP8P2	processed_pseudogene
ENSG00000168280.18	0	0	0	0.217	0.015	3.499	0	0	0	8	1	44	chr2	148875227	149026759	7760	+	KIF5C	protein_coding
ENSG00000289474.1	0	0	2.882	0	0	0	0	0	5.01	0	0	0	chr2	148881730	148881819	90	-	ENSG00000289474	lncRNA
ENSG00000286167.1	0	0	0	0	0	0	0	0	0	0	0	0	chr2	148909406	148927254	1133	-	ENSG00000286167	lncRNA
ENSG00000150556.17	0	0	0	0	0	0	0	0	0	0	0	0	chr2	149038107	149215262	1719	+	LYPD6B	protein_coding
ENSG00000228236.2	11.728	6.244	0	0	8.977	0	39.47	14.36	0	0	19.04	0	chr2	149068596	149068910	315	-	TXNP5	processed_pseudogene
ENSG00000286335.1	0	0	0	0	0	0	0	0	0	0	0	0	chr2	149170561	149184570	797	-	ENSG00000286335	lncRNA
ENSG00000224337.1	0	0	0	0	0	0	0	0	0	0	0	0	chr2	149320593	149321436	844	+	FAM8A3P	processed_pseudogene
ENSG00000187123.15	0	0	0	0	0	0	0	0	0	0	0	0	chr2	149329985	149474138	4011	+	LYPD6	protein_coding
ENSG00000223604.1	0	0	0	0	0	0	0	0	0	0	0	0	chr2	149439897	149440427	531	+	RPL17P13	processed_pseudogene
ENSG00000168288.13	328.738	290.886	10.627	0	254.739	7.693	14738	9045.86	215	0	6577.95	32	chr2	149569637	149587778	1726	-	MMADHC	protein_coding
ENSG00000231969.3	0	0.219	0	0	0.339	0	0	12.14	0	0	5.04	0	chr2	149587196	150047447	4034	+	MMADHC-DT	lncRNA
ENSG00000207270.1	0	0	0	0	0	0	0	0	0	0	0	0	chr2	149610668	149610774	107	-	RNU6-601P	snRNA
ENSG00000162947.5	0	0	0	0	0	0	0	0	0	0	0	0	chr2	149745648	149859191	1832	-	LINC01931	lncRNA
ENSG00000286081.2	0	0	0	0	0	0	0	0	0	0	0	0	chr2	150150633	150166369	2488	-	ENSG00000286081	lncRNA
ENSG00000230645.2	0	0	0	0	0	0	0	0	0	0	0	0	chr2	150169474	150356460	1334	+	LINC01818	lncRNA
ENSG00000231420.1	0	0	0	0	0	0	0	0	0	0	0	0	chr2	150234892	150257007	564	-	LINC01817	lncRNA
ENSG00000115963.14	234.835	352.575	68.677	17.455	170.646	3.732	21495	23749	2474	396	7735	28	chr2	150468195	150539011	2777	-	RND3	protein_coding
ENSG00000236049.1	0	0	0	0	0	0	0	0	0	0	0	0	chr2	150552532	150572221	2528	-	LINC01920	lncRNA
ENSG00000237220.1	0	0	0	0	0	0	0	0	0	0	0	0	chr2	150566134	150568080	545	+	ENSG00000237220	lncRNA
ENSG00000232359.1	0	0	0	0	0	0	0	0	0	0	0	0	chr2	150595102	150620067	568	-	ENSG00000232359	lncRNA
ENSG00000224048.6	0	0	0	0	0	0	0	0	0	0	0	0	chr2	150612381	150635818	1803	+	LINC02612	lncRNA
ENSG00000228064.1	0	0	0	0	0	0	0	0	0	0	0	0	chr2	150982506	151003474	657	+	ENSG00000228064	lncRNA
ENSG00000222031.1	0	0	0	0	0	0	0	0	0	0	0	0	chr2	151001220	151048774	469	-	ENSG00000222031	lncRNA
ENSG00000236885.2	0	0	0	0	0	0	0	0	0	0	0	0	chr2	151114811	151186209	1435	-	ENSG00000236885	lncRNA
ENSG00000213201.3	0.166	0.492	0.335	0	0	0	1.01	2.03	1.15	0	0	0	chr2	151186188	151186595	408	+	FABP5P10	processed_pseudogene
ENSG00000184898.7	0	4.783	0	15.008	5.041	1.041	0	496	0	555	445	13	chr2	151247940	151261863	4176	-	RBM43	protein_coding
ENSG00000123609.11	0	0	0	0	0	0.627	0	0	0	0	0	2	chr2	151270470	151289894	2094	-	NMI	protein_coding
ENSG00000123610.5	3.442	63.451	0	0	56.825	0	170	2006	0	0	1729	0	chr2	151357592	151380046	1422	+	TNFAIP6	protein_coding
ENSG00000283569.1	0	0	0	0	0	0	0	0	0	0	0	0	chr2	151368334	151368411	78	-	MIR4773-2	miRNA
ENSG00000264684.1	0	0	0	0	0	0	0	0	0	0	0	0	chr2	151368334	151368411	78	+	MIR4773-1	miRNA
ENSG00000242113.3	0	0	0	0	0	0	0	0	0	0	0	0	chr2	151372003	151372287	285	+	RN7SL124P	misc_RNA
ENSG00000080345.18	4.741	4.224	56.332	5.594	3.391	2.519	2966	884	6857	387	638	59	chr2	151409883	151508013	15003	+	RIF1	protein_coding
ENSG00000183091.21	0	0.04	0	0	0	0	0	4	0	0	0	0	chr2	151485336	151734487	26191	-	NEB	protein_coding
ENSG00000162980.17	0.326	72.33	0	0	0.039	0.325	77.5	2909.04	0	0	5	5	chr2	151788984	151828492	5264	-	ARL5A	protein_coding
ENSG00000288066.1	2.748	0.205	0	0	11.218	0	213	10	0	0	451	0	chr2	151796688	151798688	1912	+	ENSG00000288066	lncRNA
ENSG00000283228.1	1.381	11.259	0	0	0	0	65.5	330.96	0	0	0	0	chr2	151802651	151973949	2827	-	ENSG00000283228	protein_coding
ENSG00000182389.20	0	0.01	0.01	0	0.011	1.234	0	1	1	0	1	7	chr2	151832771	152099167	8595	-	CACNB4	protein_coding
ENSG00000225214.1	0	0	0	0	0	0	0	0	0	0	0	0	chr2	152098328	152109202	507	+	ENSG00000225214	lncRNA
ENSG00000115145.10	13.549	24.662	0	0	0.409	0	3331	415	0	0	3	0	chr2	152116801	152175763	5472	-	STAM2	protein_coding
ENSG00000234272.1	0	0.526	0	0	0	0	0	1	0	0	0	0	chr2	152131555	152131845	291	+	RPL30P2	processed_pseudogene
ENSG00000286234.1	0	0	0	0	0	0	0	0	0	0	0	0	chr2	152176020	152225211	1314	+	ENSG00000286234	lncRNA
ENSG00000199884.1	0	0	0	0	0	0	0	0	0	0	0	0	chr2	152284350	152284460	111	-	Y_RNA	misc_RNA
ENSG00000157827.20	0.533	10.39	0	0	0	0.166	104	947.66	0	0	0	3	chr2	152335174	152649826	5630	+	FMNL2	protein_coding
ENSG00000213197.3	8.937	0	0	2.42	0	6.215	126	0	0	13.06	0	12.09	chr2	152389937	152390630	694	+	NUDCP1	processed_pseudogene
ENSG00000287085.1	0	0	0.079	0	0	0	0	0	2	0	0	0	chr2	152450162	152452891	1843	-	ENSG00000287085	lncRNA
ENSG00000270776.1	0	0	0	0	0	0	0	0	0	0	0	0	chr2	152539197	152539427	231	-	ENSG00000270776	processed_pseudogene
ENSG00000286207.1	0	0.505	0	0	0	0	0	51.34	0	0	0	0	chr2	152635268	152641275	4629	-	ENSG00000286207	lncRNA
ENSG00000196504.19	386.008	68.95	1.712	0.014	114.884	1486.67	6509	1581	261	1	2148	1102	chr2	152651593	152717997	8048	-	PRPF40A	protein_coding
ENSG00000177917.12	17.314	0.652	0.005	0	0.004	3.337	1305	147	1	0	1	98	chr2	152717647	152762396	10036	+	ARL6IP6	protein_coding
ENSG00000234932.2	0	0	0	0	0	0	0	0	0	0	0	0	chr2	152850653	152850824	172	-	ENSG00000234932	processed_pseudogene
ENSG00000226213.1	0	0	0	0	0	0	0	0	0	0	0	0	chr2	152876820	152877767	948	+	UBQLN4P2	processed_pseudogene
ENSG00000214025.2	0	0	0	0	0	0.961	0	0	0	0	0	2	chr2	153158938	153159683	746	+	ATP5PBP4	processed_pseudogene
ENSG00000224612.2	0	0	0	0	0	0	0	0	0	0	0	0	chr2	153168399	153201762	860	-	ENSG00000224612	lncRNA
ENSG00000226338.1	2.036	0	2.969	0	2.033	0	5.79	0	4.48	0	3.69	0	chr2	153208086	153208163	78	-	ENSG00000226338	processed_pseudogene
ENSG00000227708.1	0	0	0	0	0	0	0	0	0	0	0	0	chr2	153337705	153357422	357	+	LINC01850	lncRNA
ENSG00000214024.2	0	0	0	0	0	0	0	0	0	0	0	0	chr2	153370612	153371064	453	+	RPL23AP29	processed_pseudogene
ENSG00000242575.1	0	0	0	0	0.047	0	0	0	0	0	1	0	chr2	153420677	153421957	1281	-	TUBAP13	transcribed_processed_pseudogene
ENSG00000227400.2	0	0	0	0	0	0	0	0	0	0	0	0	chr2	153421616	153593288	586	-	ENSG00000227400	lncRNA
ENSG00000200377.1	0	0	0	0	0	0	0	0	0	0	0	0	chr2	153446813	153446883	71	-	ENSG00000200377	snoRNA
ENSG00000177519.4	0	0	0	0	0	0	0	0	0	0	0	0	chr2	153477338	153478762	1425	-	RPRM	protein_coding
ENSG00000236917.1	0	0	0	0	0.238	0	0	0	0	0	5	0	chr2	153761450	153762646	1197	-	DNAJA1P2	processed_pseudogene
ENSG00000144278.15	0	0	0	0	0	0	0	0	0	0	0	0	chr2	153871922	154453979	5657	+	GALNT13	protein_coding
ENSG00000230251.1	0	0	0	0	0	0	0	0	0	0	0	0	chr2	154286589	154287425	837	+	PHBP4	processed_pseudogene
ENSG00000224675.1	0	0	0	0	0	0	0	0	0	0	0	0	chr2	154435853	154457438	2362	-	ENSG00000224675	lncRNA
ENSG00000238004.1	0	0	0	0	0	0	0	0	0	0	0	0	chr2	154459857	154460820	511	+	ENSG00000238004	lncRNA
ENSG00000223290.1	0	0	0	0	0	0	0	0	0	0	0	0	chr2	154590407	154590528	122	+	RNA5SP107	rRNA_pseudogene
ENSG00000287900.1	0	0	0	0	0	0	0	0	0	0	0	0	chr2	154688296	154697817	5432	-	ENSG00000287900	lncRNA
ENSG00000162989.5	0	0	0	0	0	0	0	0	0	0	0	0	chr2	154697855	154858354	4628	+	KCNJ3	protein_coding
ENSG00000228837.2	0	0.28	0	0	0	0	0	2	0	0	0	0	chr2	154940541	154941067	527	-	CBX3P6	processed_pseudogene
ENSG00000230991.2	0.014	0	0	0	0	0	1	0	0	0	0	0	chr2	154964308	154969101	1822	-	ENSG00000230991	lncRNA
ENSG00000223197.1	0	0	0	0	0	0	0	0	0	0	0	0	chr2	155089439	155089538	100	-	RNU6-1001P	snRNA
ENSG00000232982.1	0	0	0	0	0	0	0	0	0	0	0	0	chr2	155263458	155263724	267	-	MTCO1P45	processed_pseudogene
ENSG00000229701.1	0	0	0	0	0	0	0	0	0	0	0	0	chr2	155264163	155264823	661	-	MTND2P20	processed_pseudogene
ENSG00000227682.2	1.878	0.729	0	0	0	1.631	6.65	3.79	0	0	0	1	chr2	155269633	155270134	443	+	ATP5F1AP2	transcribed_processed_pseudogene
ENSG00000233709.1	0	0	0	0	0	0	0	0	0	0	0	0	chr2	155311023	155311409	387	+	MTND4P28	processed_pseudogene
ENSG00000233039.1	0	0	0	0	0	0	0	0	0	0	0	0	chr2	155311697	155313427	1731	+	MTND5P30	processed_pseudogene
ENSG00000233248.1	0	0	0	0	0	0	0	0	0	0	0	0	chr2	155313440	155313958	519	-	MTND6P9	processed_pseudogene
ENSG00000229935.1	0	0	0	0	0	0	0	0	0	0	0	0	chr2	155314066	155314368	303	+	MTCYBP9	processed_pseudogene
ENSG00000206718.1	0	0	0	0	0	0	0	0	0	0	0	0	chr2	155330421	155330527	107	+	RNU6-546P	snRNA
ENSG00000286679.1	0	0	0.047	0.195	0.02	0	0	0	2	4	1	0	chr2	155525424	155664668	6460	+	ENSG00000286679	lncRNA
ENSG00000226383.7	0	0	0	0	0	0	0	0	0	0	0	0	chr2	156011530	156254950	1983	-	LINC01876	lncRNA
ENSG00000235548.1	0	0	0	0	0	0	0	0	0	0	0	0	chr2	156033247	156034080	834	-	HEBP2P1	processed_pseudogene
ENSG00000282440.1	0	0	0	0	0	0	0	0	0	0	0	0	chr2	156305108	156320255	679	-	ENSG00000282440	lncRNA
ENSG00000153234.15	0	0	0	0	0	2.907	0	0	0	0	0	19	chr2	156324437	156342348	3472	-	NR4A2	protein_coding
ENSG00000115159.16	32.694	2.659	10.866	0	0	6.966	7397	165	1076	0	0	125	chr2	156435290	156613735	6041	+	GPD2	protein_coding
ENSG00000283436.1	0	0	0	0	0	0	0	0	0	0	0	0	chr2	156655224	156695659	1941	+	LINC01958	lncRNA
ENSG00000238069.1	0	0	0	0	0	0	0	0	0	0	0	0	chr2	156777706	156778372	667	-	RPLP0P7	processed_pseudogene
ENSG00000287048.1	0	0	0	0	0	0	0	0	0	0	0	0	chr2	156788731	156865701	1624	+	ENSG00000287048	lncRNA
ENSG00000286889.1	0	0	0	0	0	0	0	0	0	0	0	0	chr2	156803339	156891160	4808	+	ENSG00000286889	lncRNA
ENSG00000286530.1	0	0	0	0	0	0	0	0	0	0	0	0	chr2	157033837	157049716	1027	+	ENSG00000286530	lncRNA
ENSG00000213194.3	0	0	0	0	0	0	0	0	0	0	0	0	chr2	157210847	157211539	693	-	CDK7P1	processed_pseudogene
ENSG00000136542.9	4.207	31.938	1.377	2.1	14.148	2.073	1770	842	264	198	3415	65	chr2	157257705	157318491	10344	+	GALNT5	protein_coding
ENSG00000222404.1	0	0	0	0	0	0	0	0	0	0	0	0	chr2	157298807	157299158	352	-	RN7SKP281	misc_RNA
ENSG00000136541.15	0	0	0	0	0	0	0	0	0	0	0	0	chr2	157318631	157327713	3760	-	ERMN	protein_coding
ENSG00000230562.3	9.361	15.63	0	40.049	36.197	10.994	193.02	203.85	0	212.47	381.52	17.8	chr2	157379724	157380414	691	-	FAM133DP	processed_pseudogene
ENSG00000115165.10	0	0	0	0	0	0	0	0	0	0	0	0	chr2	157414619	157488961	2207	-	CYTIP	protein_coding
ENSG00000123612.16	0	0	0.01	0	0	0	0	0	2	0	0	0	chr2	157526767	157628864	8853	-	ACVR1C	protein_coding
ENSG00000234584.1	0	0	0	0	0	0	0	0	0	0	0	0	chr2	157725708	157736005	545	-	ENSG00000234584	lncRNA
ENSG00000115170.16	64.013	0.983	1.095	0.355	1.234	0	3801	24	32	6	44	0	chr2	157736251	157876330	4435	-	ACVR1	protein_coding
ENSG00000007001.13	0	0	0	0	0	0	0	0	0	0	0	0	chr2	157876702	158136154	2435	+	UPP2	protein_coding
ENSG00000270557.1	0	0	0	0	0	0	0	0	0	0	0	0	chr2	157877683	157878565	883	+	ENSG00000270557	lncRNA
ENSG00000251980.1	0	0	0	0	0	0	0	0	0	0	0	0	chr2	157912772	157912885	114	+	RNU6-436P	snRNA
ENSG00000271320.1	0	0	0	0	0	0	0	0	0	0	0	0	chr2	157917712	157918371	660	+	ENSG00000271320	lncRNA
ENSG00000228937.1	0	0	0	0	0	0	0	0	0	0	0	0	chr2	157961410	157962888	1479	-	MTA3P1	processed_pseudogene
ENSG00000212410.1	0	0	0	0	0	0	0	0	0	0	0	0	chr2	157985789	157985894	106	-	RNU6-932P	snRNA
ENSG00000231158.1	0	0	0	0	0	0	0	0	0	0	0	0	chr2	158065545	158066059	515	+	PTP4A1P1	processed_pseudogene
ENSG00000237327.1	0	0	0	0	0	0	0	0	0	0	0	0	chr2	158127957	158133988	357	+	UPP2-IT1	lncRNA
ENSG00000227480.2	0	0	0	0	0	0	0	0	0	0	0	0	chr2	158166650	158236169	795	+	CCDC148-AS1	lncRNA
ENSG00000153237.18	0	0	4.739	0	0.289	0	0	0	117	0	10	0	chr2	158171073	158456753	3130	-	CCDC148	protein_coding
ENSG00000234890.1	0	0	0	0	0	0	0	0	0	0	0	0	chr2	158419955	158425303	751	+	HNRNPDLP2	unprocessed_pseudogene
ENSG00000243723.3	0	0	0	0	0	0	0	0	0	0	0	0	chr2	158447166	158447461	296	-	RN7SL393P	misc_RNA
ENSG00000144283.23	21.117	17.927	0.124	0	14.742	56.427	1767	508	4	0	1060	80	chr2	158456952	158682879	5777	+	PKP4	protein_coding
ENSG00000289488.1	0	0	0	0	0	0	0	0	0	0	0	0	chr2	158545074	158546205	1132	+	ENSG00000289488	lncRNA
ENSG00000227331.1	0	0	0	0.953	0	0	0	0	0	6	0	0	chr2	158548425	158549224	800	+	RPL7AP22	processed_pseudogene
ENSG00000204380.4	0	0	0	0	0	0	0	0	0	0	0	0	chr2	158658337	158735002	4067	-	PKP4-AS1	lncRNA
ENSG00000228586.1	0	0	0	0	0	0	0	0	0	0	0	0	chr2	158685903	158753775	510	+	ENSG00000228586	lncRNA
ENSG00000231675.1	0	0	0	0	0	0	0	0	0	0	0	0	chr2	158703287	158703460	174	+	ENSG00000231675	processed_pseudogene
ENSG00000163331.12	1.676	0.104	0	0	5.204	0	18.49	1	0	0	39.21	0	chr2	158795317	158862781	671	+	DAPL1	protein_coding
ENSG00000286621.1	0	0	0	0	0	0	0	0	0	0	0	0	chr2	158847619	158870393	1778	-	ENSG00000286621	lncRNA
ENSG00000243792.1	0	0	0	0	0	0	0	0	0	0	0	0	chr2	158853755	158854576	822	+	OR7E89P	transcribed_unprocessed_pseudogene
ENSG00000251491.2	0.411	0	0	0	0	0	9.28	0	0	0	0	0	chr2	158862311	158863285	975	+	OR7E28P	transcribed_unprocessed_pseudogene
ENSG00000188668.4	0	0	0	0	0	0	0	0	0	0	0	0	chr2	158874642	158875670	1029	+	OR7E90P	unprocessed_pseudogene
ENSG00000222300.1	0	0	0	0	0	0	0	0	0	0	0	0	chr2	158935798	158935985	188	-	RNU2-21P	snRNA
ENSG00000115183.15	0.035	3.768	0	4.415	0.079	0	9	476	0	286	13	0	chr2	158968640	159232659	7586	+	TANC1	protein_coding
ENSG00000213189.5	77.817	1.049	0	0	0	4.332	325.99	3	0	0	0	4	chr2	159003975	159004320	346	+	BTF3L4P2	processed_pseudogene
ENSG00000202029.1	0	0	0	0	0	0	0	0	0	0	0	0	chr2	159027036	159027142	107	-	RNU6-580P	snRNA
ENSG00000226878.2	0	0	0	0	0	0	0	0	0	0	0	0	chr2	159056005	159056859	530	-	GSTM3P2	processed_pseudogene
ENSG00000275141.1	0	0	0	0	0	0	0	0	0	0	0	0	chr2	159186835	159186901	67	+	MIR6888	miRNA
ENSG00000196151.11	0.082	0	0	0	0.205	0	4	0	0	0	6	0	chr2	159235798	159286703	1920	-	WDSUB1	protein_coding
ENSG00000123636.19	0.027	0.886	291.801	87.295	0.574	2.144	7.02	10	1330	6626.05	92.3	8	chr2	159318979	159616569	8145	-	BAZ2B	protein_coding
ENSG00000223642.7	0	0	0	0	6.08	0	0	0	0	0	6	0	chr2	159386367	159404636	1149	+	ENSG00000223642	lncRNA
ENSG00000270893.1	0	0	0	0	0	0	0	0	0	0	0	0	chr2	159444117	159444913	797	+	ENSG00000270893	processed_pseudogene
ENSG00000225369.1	0	0	0	0	1.002	0	0	0	0	0	11.74	0	chr2	159462417	159463256	840	-	CAPZA1P2	processed_pseudogene
ENSG00000207117.1	0	0	0	0	0	0	0	0	0	0	0	0	chr2	159536244	159536346	103	-	Y_RNA	misc_RNA
ENSG00000224152.2	0	0	0	0	0	0.704	0	0	0	0	0	3	chr2	159615294	159618637	3051	+	ENSG00000224152	lncRNA
ENSG00000226266.7	0	0.555	0	0	0	0	0	35	0	0	0	0	chr2	159670708	159712444	2520	-	ENSG00000226266	lncRNA
ENSG00000230783.1	0.099	0.587	2.6	0	0	0	2	8	18.57	0	0	0	chr2	159689217	159690291	765	-	RPS3AP13	processed_pseudogene
ENSG00000136536.15	41.39	38.809	0	0.777	92.801	3.336	5230	1871	0	5	3953	28	chr2	159712457	159771027	6043	+	MARCHF7	protein_coding
ENSG00000241399.7	0	0.01	0	0.811	0.164	0.566	0	1	0	27	14	6	chr2	159768628	159798255	3932	-	CD302	protein_coding
ENSG00000248672.5	0	0	0	0	0	0	0	0	0	0	0	0	chr2	159771851	159904710	5650	-	LY75-CD302	protein_coding
ENSG00000287091.1	0	0	0	0	0	0	0	0	0	0	0	0	chr2	159797288	159798043	756	-	ENSG00000287091	lncRNA
ENSG00000054219.11	0	0.006	0	0	0	0	0	1	0	0	0	0	chr2	159803355	159904756	6932	-	LY75	protein_coding
ENSG00000227055.1	0	0	0	0	0	0	0	0	0	0	0	0	chr2	159812234	159814009	251	-	ENSG00000227055	processed_pseudogene
ENSG00000153246.13	0	0.016	0.004	0.015	0.109	0	0	3	1	2	36	0	chr2	159932006	160062615	14376	-	PLA2R1	protein_coding
ENSG00000115221.12	0	0	0	0	0	0	0	0	0	0	0	0	chr2	160099667	160200313	4641	-	ITGB6	protein_coding
ENSG00000285155.1	0	0	0	0	0	0	0	0	0	0	0	0	chr2	160141981	160271888	1560	-	ENSG00000285155	lncRNA
ENSG00000285373.3	0	0	0	0	0	0	0	0	0	0	0	0	chr2	160257716	160271880	520	-	LINC02478	lncRNA
ENSG00000153250.21	93.769	171.028	3.055	26.62	159.407	23.78	4734.31	1905.79	211	110	1381	31	chr2	160272151	160493807	4286	-	RBMS1	protein_coding
ENSG00000283734.1	0	0	0	0	0	0	0	0	0	0	0	0	chr2	160407810	160407882	73	-	MIR4785	miRNA
ENSG00000279844.1	0	0	0	0	0	0	0	0	0	0	0	0	chr2	160849313	160850676	1364	-	ENSG00000279844	TEC
ENSG00000244372.3	0	0	0	0	0	0	0	0	0	0	0	0	chr2	160877547	160877850	304	+	RN7SL423P	misc_RNA
ENSG00000232337.1	0	0	0	0	0	0	0	0	0	0	0	0	chr2	161048606	161050546	1941	-	ENSG00000232337	processed_pseudogene
ENSG00000224467.1	0	0	0	0	0	0	0	0	0	0	0	0	chr2	161096231	161160224	503	-	TANK-AS1	lncRNA
ENSG00000136560.14	80.592	0.534	0	0.068	1.05	0	817	25	0	1	2	0	chr2	161136908	161236230	2155	+	TANK	protein_coding
ENSG00000235724.10	0	0	0	0	0	0	0	0	0	0	0	0	chr2	161222785	161308389	1096	-	ENSG00000235724	lncRNA
ENSG00000227403.3	0	0	0	0	0	0	0	0	0	0	0	0	chr2	161244720	161249095	2466	+	LINC01806	lncRNA
ENSG00000225813.1	0	0	0	0	0	0	0	0	0	0	0	0	chr2	161281902	161282618	717	+	ENSG00000225813	processed_pseudogene
ENSG00000115233.12	52.092	65.588	28.326	132.037	22.237	595.11	1958	2167	125	559	206	767	chr2	161308425	161411717	4890	+	PSMD14	protein_coding
ENSG00000232320.6	6.489	16.49	0	0	0	0	57.7	104.66	0	0	0	0	chr2	161340816	161341326	511	-	MXRA7P1	processed_pseudogene
ENSG00000271924.1	0	0	0	0	0	0	0	0	0	0	0	0	chr2	161409554	161409670	117	+	RNA5SP108	rRNA_pseudogene
ENSG00000136535.15	0	0.046	0	0	0	0.45	0	4	0	0	0	6	chr2	161416297	161425870	7185	+	TBR1	protein_coding
ENSG00000224076.5	0	0	0	0	0	0	0	0	0	0	0	0	chr2	161422659	161423577	403	-	ENSG00000224076	lncRNA
ENSG00000251621.1	0	0	0	0	0	0	0	0	0	0	0	0	chr2	161424015	161428774	560	+	ENSG00000251621	lncRNA
ENSG00000144290.17	0	0	0	0	0	0	0	0	0	0	0	0	chr2	161424332	161985282	5710	+	SLC4A10	protein_coding
ENSG00000280105.1	0	0	0	0	0	0	0	0	0	0	0	0	chr2	161433874	161437458	3585	+	ENSG00000280105	TEC
ENSG00000226121.2	0.657	0.021	0.093	0	0	0	148.61	3.46	9.13	0	0	0	chr2	161500885	161507705	6821	-	AHCTF1P1	processed_pseudogene
ENSG00000238570.1	0	0	0	0	0	0	0	0	0	0	0	0	chr2	161558544	161558646	103	+	ENSG00000238570	snoRNA
ENSG00000226946.1	0	0	0	0	0	0	0	0	0	0	0	0	chr2	161568502	161570185	1684	-	ENSG00000226946	processed_pseudogene
ENSG00000288091.1	0	0	0	0	0	0	0	0	0	0	0	0	chr2	161577192	161625752	2670	-	ENSG00000288091	lncRNA
ENSG00000235716.1	0	0	0	0	0	0	0	0	0	0	0	0	chr2	161580072	161581350	1279	+	KRT18P46	processed_pseudogene
ENSG00000234732.1	0	0	0	0	0	0	0	0	0	0	0	0	chr2	161931199	161931466	268	-	RPEP5	processed_pseudogene
ENSG00000197635.11	0	0.371	0.008	0	17.187	0	0	34	1	0	231	0	chr2	161992245	162074394	8539	-	DPP4	protein_coding
ENSG00000230918.3	0.169	0	0	0	0	0	3.39	0	0	0	0	0	chr2	162073256	162078036	1339	+	DPP4-DT	lncRNA
ENSG00000231445.1	2.824	0	0	0	0	0	8.12	0	0	0	0	0	chr2	162077357	162077651	295	-	TIMM8AP1	processed_pseudogene
ENSG00000224674.1	0.018	0	0	0	0	0	1	0	0	0	0	0	chr2	162088259	162090072	1814	+	EIF3EP2	processed_pseudogene
ENSG00000233397.3	0	0	0	0	0	0	0	0	0	0	0	0	chr2	162092232	162095032	909	+	ENSG00000233397	lncRNA
ENSG00000115263.15	0	0	0	0	0	0	0	0	0	0	0	0	chr2	162142882	162152404	1124	-	GCG	protein_coding
ENSG00000236841.8	2.824	0.469	0.226	10.237	0.728	0.173	437.31	47.84	15.21	381.04	63.53	2.19	chr2	162159762	162173223	4126	+	ENSG00000236841	lncRNA
ENSG00000078098.15	48.032	208.35	82.249	48.28	342.938	26.335	763.69	4090.16	692.79	277.96	9621.47	50.81	chr2	162170684	162245151	2696	-	FAP	protein_coding
ENSG00000115267.9	0	0	0	0	0	0	0	0	0	0	0	0	chr2	162267074	162318684	3581	-	IFIH1	protein_coding
ENSG00000115271.11	0	0	0	0	0	3.58	0	0	0	0	0	6	chr2	162318840	162371595	3651	+	GCA	protein_coding
ENSG00000184611.13	0	0	0	0	0	0	0	0	0	0	0	0	chr2	162371407	162838767	4262	-	KCNH7	protein_coding
ENSG00000212312.1	0	0	0	0	0	0	0	0	0	0	0	0	chr2	162496936	162497051	116	+	RNA5SP109	rRNA_pseudogene
ENSG00000237750.2	0	0	0	0	0	0	0	0	0	0	0	0	chr2	162768936	162797972	2999	+	KCNH7-AS1	lncRNA
ENSG00000230282.1	0	0	0	0	0	0	0	0	0	0	0	0	chr2	163152251	163153307	751	-	RPL7P61	processed_pseudogene
ENSG00000200902.1	0	0	0	0	0	0	0	0	0	0	0	0	chr2	163288995	163289096	102	+	RNU6-627P	snRNA
ENSG00000182263.14	7.48	0	0	0	0	0	2874	0	0	0	0	0	chr2	163593396	163736012	9537	-	FIGN	protein_coding
ENSG00000237844.2	0	0	0	0	0	0	0	0	0	0	0	0	chr2	163743913	164352223	714	-	ENSG00000237844	lncRNA
ENSG00000226847.1	0	0	0	0	0	0	0	0	0	0	0	0	chr2	164213539	164214414	876	+	PRPS1P1	processed_pseudogene
ENSG00000229641.1	0	0	0	0	0	0	0	0	0	0	0	0	chr2	164321933	164322223	291	+	CYP2C56P	processed_pseudogene
ENSG00000115290.10	0	223.02	0	0	175.966	1.106	0	3256	0	0	706	7	chr2	164492417	164621482	2415	-	GRB14	protein_coding
ENSG00000277998.1	153.909	97.211	0	0	1.497	7.994	544.51	228.02	0	0	3.15	5	chr2	164573741	164574054	314	+	ENSG00000277998	unprocessed_pseudogene
ENSG00000082438.18	0.031	0	0	0	17.421	4.646	4	0	0	0	190	128	chr2	164653624	164843679	9367	-	COBLL1	protein_coding
ENSG00000224331.2	0	0	0	0	0	0	0	0	0	0	0	0	chr2	164687287	164687596	310	-	ENSG00000224331	processed_pseudogene
ENSG00000206869.1	0	0	0	0	0	0	0	0	0	0	0	0	chr2	164687643	164687777	135	-	SNORA70F	snoRNA
ENSG00000236283.5	0	0	0	0	0	0	0	0	0	0	0	0	chr2	164840661	165208261	3611	+	ENSG00000236283	lncRNA
ENSG00000199508.1	0	0	0	0	0	0	0	0	0	0	0	0	chr2	164858432	164858546	115	+	RNA5SP110	rRNA_pseudogene
ENSG00000169507.10	0	0	0	0.038	0	0.409	0	0	0	2	0	2	chr2	164894354	164955525	5750	-	SLC38A11	protein_coding
ENSG00000223318.1	0	0	0	0	0	0	0	0	0	0	0	0	chr2	164895677	164895777	101	-	RNA5SP111	rRNA_pseudogene
ENSG00000153253.19	0	0	0	0	0	0	0	0	0	0	0	0	chr2	165087526	165204050	9102	-	SCN3A	protein_coding
ENSG00000136531.19	0	0	0	1.274	1.676	0.136	0	0	0	23	305	3.64	chr2	165194993	165392310	11676	+	SCN2A	protein_coding
ENSG00000233204.1	0	0	0	0	0	0	0	0	0	0	0	0	chr2	165285253	165286048	796	+	MAPRE1P3	processed_pseudogene
ENSG00000288089.1	0	0	0	0	0	0	0	0	0	0	0	0	chr2	165433438	165436614	1227	-	ENSG00000288089	lncRNA
ENSG00000178662.16	0	0	0	0	0	0	0	0	0	0	0	0	chr2	165469647	165689407	11788	+	CSRNP3	protein_coding
ENSG00000115339.14	1.15	3.304	0.106	0	2.7	2.033	94	174	3	0	100	13	chr2	165747588	165794659	3436	-	GALNT3	protein_coding
ENSG00000235192.1	0	0	0	0	0	0	0	0	0	0	0	0	chr2	165794851	165810010	779	+	ENSG00000235192	lncRNA
ENSG00000229195.1	0	0	0	0	0	0	0	0	0	0	0	0	chr2	165794857	165846091	372	-	ENSG00000229195	lncRNA
ENSG00000232411.1	0	0	0	0	0	0	0	0	0	0	0	0	chr2	165833048	165839098	506	-	ENSG00000232411	lncRNA
ENSG00000123607.16	2.142	0.465	0.165	0	15.634	1.681	387.91	147	35	0	561	62	chr2	165857475	165953851	12258	-	TTC21B	protein_coding
ENSG00000224490.5	0	0	0	0	0	0	0	0	0	0	0	0	chr2	165933857	165949891	2260	+	TTC21B-AS1	lncRNA
ENSG00000236107.10	0	0	0	5.324	0	0	0	0	0	102	0	0	chr2	165957188	166390771	4099	+	SCN1A-AS1	lncRNA
ENSG00000144285.23	0	0	0.005	1.326	0	0.105	0	0	1	10	0	1.37	chr2	165984641	166149214	12903	-	SCN1A	protein_coding
ENSG00000238813.1	0	0	0	0	0	0	0	0	0	0	0	0	chr2	166123494	166123597	104	-	Y_RNA	misc_RNA
ENSG00000222376.1	0	0	0	0	0	0	0	0	0	0	0	0	chr2	166180652	166180966	315	-	RN7SKP152	misc_RNA
ENSG00000169432.19	8.278	0	20.937	0	0	57.789	945	0	1069	0	0	474.98	chr2	166195185	166376001	9768	-	SCN9A	protein_coding
ENSG00000136546.17	0	0.065	0.909	1.854	0	0	0	1	9	14	0	0	chr2	166403573	166611482	7465	-	SCN7A	protein_coding
ENSG00000283657.1	0	0	0	0	0	0	0	0	0	0	0	0	chr2	166414489	166414729	241	+	ENSG00000283657	unprocessed_pseudogene
ENSG00000163092.22	0	0	0	0	0	0	0	0	0	0	0	0	chr2	166888480	167259753	12682	+	XIRP2	protein_coding
ENSG00000225182.1	0	0	0	0	0	0	0	0	0	0	0	0	chr2	166889502	166889884	383	-	ENSG00000225182	processed_pseudogene
ENSG00000254552.1	0	0	0	0	0	0	0	0	0	0	0	0	chr2	167123904	167140955	776	-	XIRP2-AS1	lncRNA
ENSG00000172318.6	8.245	0	0.021	0.092	0.008	0.318	1810	0	2	5	1	6.1	chr2	167293001	167874045	5850	+	B3GALT1	protein_coding
ENSG00000228222.1	0	0	0	0	0	0	0	0	0	0	0	0	chr2	167293171	167558333	462	+	ENSG00000228222	lncRNA
ENSG00000238357.1	0	0	0	0	0	0	0	0	0	0	0	0	chr2	167631480	167631541	62	-	RNU7-148P	snRNA
ENSG00000214211.2	0	0	0	0	0	0	0	0	0	0	0	0	chr2	167713663	167716065	2403	-	CTAGE14P	processed_pseudogene
ENSG00000235335.3	0	0	0	0	0	0	0	0	0	0	0	0	chr2	167814757	167941180	877	-	B3GALT1-AS1	lncRNA
ENSG00000198648.11	4.119	35.485	0.262	0	0.042	21.356	342	2793	15	0	2	138	chr2	167954020	168247595	3272	-	STK39	protein_coding
ENSG00000238259.1	0	0	0	0	0	0	0	0	0	0	0	0	chr2	168231921	168232220	300	-	PHF5GP	processed_pseudogene
ENSG00000241074.3	0	0	0	0	0	0	0	0	0	0	0	0	chr2	168451324	168451606	283	+	RN7SL813P	misc_RNA
ENSG00000172292.15	0	5.256	0	0	0	0	0	931.51	0	0	0	0	chr2	168456249	168775134	6851	+	CERS6	protein_coding
ENSG00000265694.1	0	0	0	0	0	0	0	0	0	0	0	0	chr2	168582943	168583018	76	+	MIR4774	miRNA
ENSG00000199348.1	0	0	0	0	0	0	0	0	0	0	0	0	chr2	168606390	168606496	107	-	RNU6-766P	snRNA
ENSG00000227617.9	0	2.756	0	0	0	0	0	16.49	0	0	0	0	chr2	168771951	168786961	2921	-	CERS6-AS1	lncRNA
ENSG00000163072.16	0	0	0	0.068	0	0	0	0	0	1	0	0	chr2	168786539	168865514	2537	+	NOSTRIN	protein_coding
ENSG00000152253.9	31.338	0	0	0	0	3.041	1422	0	0	0	0	11	chr2	168834132	168913371	1342	-	SPC25	protein_coding
ENSG00000152254.11	0	0	0	0	0	0	0	0	0	0	0	0	chr2	168901291	168910000	3030	+	G6PC2	protein_coding
ENSG00000073734.10	0	0	0	0	0.007	0.128	0	0	0	0	1	3	chr2	168915498	169031324	6934	-	ABCB11	protein_coding
ENSG00000073737.17	0	0	0	0	0	0	0	0	0	0	0	0	chr2	169064789	169096167	2863	+	DHRS9	protein_coding
ENSG00000235321.1	0	0	0	0	0	0	0	0	0	0	0	0	chr2	169100743	169101210	307	+	ENSG00000235321	lncRNA
ENSG00000235995.1	0	0	0	0	0	0	0	0	0	0	0	0	chr2	169115195	169115680	422	+	UBE2V1P6	processed_pseudogene
ENSG00000081479.15	0	0	0	0	0	0	0	0	0	0	0	0	chr2	169127109	169362534	15657	-	LRP2	protein_coding
ENSG00000163093.12	7.736	0.034	0.363	0	0	2.182	752	2	16.01	0	0	19.34	chr2	169479480	169506655	3159	+	BBS5	protein_coding
ENSG00000251569.1	0	0	0	0	0	0	0	0	0	0	0	0	chr2	169479480	169525922	1935	+	ENSG00000251569	protein_coding
ENSG00000239474.7	0	0	0	0.09	0	0	0	0	0	2	0	0	chr2	169509702	169526258	2460	+	KLHL41	protein_coding
ENSG00000138399.18	0.213	6.42	0	0.733	0.159	0	2	677	0	4	3	0	chr2	169528508	169573875	4200	-	FASTKD1	protein_coding
ENSG00000229827.1	0	0	0	0	0	0	0	0	0	0	0	0	chr2	169577371	169577746	376	-	ENSG00000229827	processed_pseudogene
ENSG00000138398.17	155.505	63.043	4.845	82.257	13.061	187.019	10723	4471	86	1281	701.99	936	chr2	169584342	169641406	7445	+	PPIG	protein_coding
ENSG00000154479.13	0	0	0	0	0	0	0	0	0	0	0	0	chr2	169645425	169694405	2153	-	CCDC173	protein_coding
ENSG00000226072.1	0	0	0	0	0	0	0	0	0	0	0	0	chr2	169658132	169661357	1261	-	ENSG00000226072	processed_pseudogene
ENSG00000144362.12	0	0	0	0	0	2.798	0	0	0	0	0	3	chr2	169694454	169701708	1253	+	PHOSPHO2	protein_coding
ENSG00000213160.10	7.712	0	0	0	0	2.963	1237	0	0	0	0	11	chr2	169694488	169776989	4081	+	KLHL23	protein_coding
ENSG00000206961.1	0	0	0	0	0	0	0	0	0	0	0	0	chr2	169727872	169728003	132	+	ENSG00000206961	snoRNA
ENSG00000231550.1	0	0	0	0	0	0	0	0	0	0	0	0	chr2	169767185	169768799	1205	-	PTCHD3P2	processed_pseudogene
ENSG00000214369.2	0	0	0.12	0	0	0	0	0	1	0	0	0	chr2	169790093	169790885	793	+	CYB5AP2	processed_pseudogene
ENSG00000138385.16	85.952	76.272	0	0.689	107.796	18.935	4285.03	2816.19	0	3	3443.48	78.13	chr2	169791933	169812064	2463	+	SSB	protein_coding
ENSG00000138382.15	68.891	2.995	0	0	1.361	2.667	1556.68	29.89	0	0	25.21	2.87	chr2	169810081	169824931	1370	-	METTL5	protein_coding
ENSG00000144357.18	20.8	37.753	1.412	1.325	0	0.899	966	2346	45	13	0	23	chr2	169827454	170084131	8009	+	UBR3	protein_coding
ENSG00000227176.1	0	0	0	0	0	0	0	0	0	0	0	0	chr2	170077224	170078294	772	-	NSA2P5	processed_pseudogene
ENSG00000252807.1	0	0	0	0	0	0	0	0	0	0	0	0	chr2	170119996	170120098	103	-	RNU6-1006P	snRNA
ENSG00000071909.19	0	0	0.017	0	0	0	0	0	1	0	0	0	chr2	170178145	170655171	6213	+	MYO3B	protein_coding
ENSG00000231898.9	0	0	0	0.197	0	0	0	0	0	1	0	0	chr2	170332085	170408564	1630	-	MYO3B-AS1	lncRNA
ENSG00000214821.4	0.169	0	0.195	0.218	0.448	1.228	1.65	0	1.01	1.01	2.81	2.07	chr2	170601662	170602228	567	-	HMGB1P4	processed_pseudogene
ENSG00000213981.8	0	0	0	0	0	0	0	0	0	0	0	0	chr2	170640374	170695374	2189	-	ENSG00000213981	lncRNA
ENSG00000275414.1	0	0	0	0	0	0	0	0	0	0	0	0	chr2	170690564	170690742	179	+	ENSG00000275414	misc_RNA
ENSG00000234350.6	0	0	0.032	0	0	0.286	0	0	1	0	0	1	chr2	170700368	170813670	3651	-	ENSG00000234350	lncRNA
ENSG00000222033.1	0	0	0	0	0	0	0	0	0	0	0	0	chr2	170712451	170714567	2117	-	LINC01124	lncRNA
ENSG00000204335.4	0	0	0	0	0	0	0	0	0	0	0	0	chr2	170715337	170718078	2047	+	SP5	protein_coding
ENSG00000128692.8	23.92	19.483	0	0	1.571	1.055	675.26	372.65	0	0	25.16	3.02	chr2	170751805	170752788	984	+	EIF2S2P4	processed_pseudogene
ENSG00000239467.7	0	6.246	0	0	0	0.335	0	103	0	0	0	1	chr2	170766878	170778729	1628	+	ENSG00000239467	lncRNA
ENSG00000222509.1	0	0	0	0	0	0	0	0	0	0	0	0	chr2	170783167	170783271	105	+	Y_RNA	misc_RNA
ENSG00000204334.7	0	0	0	0	0	1.877	0	0	0	0	0	3	chr2	170783786	170798971	601	+	ERICH2	protein_coding
ENSG00000128683.14	0	0	0	0	0	7.291	0	0	0	0	0	41	chr2	170813213	170861151	3988	+	GAD1	protein_coding
ENSG00000235934.2	0	0	0	0	0	0	0	0	0	0	0	0	chr2	170814686	170818037	2138	-	ENSG00000235934	lncRNA
ENSG00000286611.1	0	0	0	0	0	0	0	0	0	0	0	0	chr2	170820066	170821295	550	-	ENSG00000286611	lncRNA
ENSG00000286115.1	0	0	0	0	0	0	0	0	0	0	0	0	chr2	170890393	170914873	1066	-	ENSG00000286115	lncRNA
ENSG00000115806.13	13.354	3.398	0	0.227	68.202	6.059	962	178	0	4	831	26	chr2	170928464	170967130	2447	+	GORASP2	protein_coding
ENSG00000198586.14	65.336	11.282	0.569	19.097	14.573	54.556	1289.93	1001	55	78	323	153	chr2	170990823	171231314	5726	-	TLK1	protein_coding
ENSG00000123600.21	0	131.767	0	0.678	2.115	9.289	0	3329.96	0	2	85.66	77	chr2	171315746	171434802	9791	-	METTL8	protein_coding
ENSG00000224553.1	0	0	0	0	0	0	0	0	0	0	0	0	chr2	171374931	171375278	348	-	RPS26P20	processed_pseudogene
ENSG00000115827.14	0	8.455	0.187	2.782	5.499	0.118	0	611	1.53	18	679	2	chr2	171434217	171485052	5853	+	DCAF17	protein_coding
ENSG00000228507.1	100.997	0	1.354	0	0	0	898.02	0	6	0	0	0	chr2	171491422	171491931	510	+	DAP3P2	processed_pseudogene
ENSG00000234061.1	3.706	0	0	0	5.84	0	3	0	0	0	2.98	0	chr2	171492905	171493095	191	+	ENSG00000234061	processed_pseudogene
ENSG00000233762.3	79.721	55.907	4.678	41.736	24.831	0.886	582.63	279.4	19.36	101.97	114.23	1	chr2	171517270	171517716	447	-	RPS15P4	processed_pseudogene
ENSG00000071967.12	7.327	48.254	0	0.218	22.616	0	410	1470	0	7	726	0	chr2	171522247	171558129	4235	+	CYBRD1	protein_coding
ENSG00000233934.2	0	0	0	0	0	0	0	0	0	0	0	0	chr2	171587093	171587259	167	+	RPL21P38	processed_pseudogene
ENSG00000077380.16	110.15	145.001	1.195	250.434	108.881	150.987	2121.85	1965.75	6	1135	1518	239.92	chr2	171687409	171750158	4354	+	DYNC1I2	protein_coding
ENSG00000115840.14	3.992	4.781	0	0	5.112	4.751	285	84	0	0	408	18	chr2	171783405	171999859	3936	-	SLC25A12	protein_coding
ENSG00000252779.1	0	0	0	0	0	0	0	0	0	0	0	0	chr2	171856566	171856670	105	-	RNU6-182P	snRNA
ENSG00000128708.13	116.095	55.053	0.048	0.072	0	28.741	6262	2034	1	1	0	293	chr2	171922448	171983686	3845	+	HAT1	protein_coding
ENSG00000172878.14	0	0	0	0	0	1.541	0	0	0	0	0	10	chr2	171999943	172082430	3049	+	METAP1D	protein_coding
ENSG00000288958.1	0	0	0	0	0	0	0	0	0	0	0	0	chr2	172081990	172083704	1715	-	ENSG00000288958	lncRNA
ENSG00000144355.15	1.371	13.984	0	0	15.972	0	74	645	0	0	668	0	chr2	172084740	172089677	2356	+	DLX1	protein_coding
ENSG00000289413.1	0	0	0	0	0	0	0	0	0	0	0	0	chr2	172091379	172093655	2277	-	ENSG00000289413	lncRNA
ENSG00000115844.11	20.45	0	0.025	0	0	0	1493	0	1	0	0	0	chr2	172099438	172102900	2454	-	DLX2	protein_coding
ENSG00000236651.1	0	0	0	0	0	0	0	0	0	0	0	0	chr2	172103006	172109982	950	+	DLX2-DT	lncRNA
ENSG00000232555.2	0	0	0	0	0	0	0	0	0	0	0	0	chr2	172137345	172370401	1318	+	ENSG00000232555	lncRNA
ENSG00000288048.1	0	0	0	0	0	0	0	0	0	0	0	0	chr2	172234230	172237223	2108	+	ENSG00000288048	lncRNA
ENSG00000286557.1	0	0	0	0	0	0	0	0	0	0	0	0	chr2	172323260	172330582	1203	-	ENSG00000286557	lncRNA
ENSG00000278924.1	0	0	0	0	0	0	0	0	0	0	0	0	chr2	172423807	172424173	367	-	ENSG00000278924	TEC
ENSG00000091409.16	25.964	0.821	0	0.555	0.017	2.928	5321	112	0	27	2	43	chr2	172427354	172506459	5816	+	ITGA6	protein_coding
ENSG00000226963.1	0	0	0	0	0	0	0	0	0	0	0	0	chr2	172427774	172428603	558	-	ENSG00000226963	lncRNA
ENSG00000232788.1	0	0	0	0	0	0	0	0	0	0	0	0	chr2	172464262	172466022	754	-	ITGA6-AS1	lncRNA
ENSG00000225205.5	0	17.335	0	0	0	0	0	323.53	0	0	0	0	chr2	172480840	172556596	1397	-	ENSG00000225205	lncRNA
ENSG00000152256.14	9.043	5.408	0	0.008	0.244	0	1012	470.47	0	1	16	0	chr2	172555373	172608669	14072	+	PDK1	protein_coding
ENSG00000199866.1	0	0	0	0	0	0	0	0	0	0	0	0	chr2	172558151	172558252	102	-	Y_RNA	misc_RNA
ENSG00000230104.1	0	0	0	0	0	0	0	0	0	0	0	0	chr2	172674212	172674898	687	-	ENSG00000230104	processed_pseudogene
ENSG00000228016.1	0	0	0	0	0	0	0	0	0	0	0	0	chr2	172677141	172736206	4625	-	RAPGEF4-AS1	lncRNA
ENSG00000239041.1	0	0	0	0	0	0	0	0	0	0	0	0	chr2	172691299	172691402	104	+	ENSG00000239041	snoRNA
ENSG00000091428.18	0	0	0	0	0	2.412	0	0	0	0	0	31	chr2	172735274	173052893	4301	+	RAPGEF4	protein_coding
ENSG00000232292.1	0	0	0	0	0	0	0	0	0	0	0	0	chr2	172893763	172894383	621	-	ALDH7A1P2	processed_pseudogene
ENSG00000091436.17	10.285	16.034	5.763	1.322	14.99	4.245	2112	2654	222	88	1349.97	97	chr2	173075435	173268015	7179	+	MAP3K20	protein_coding
ENSG00000238133.6	0	0	0	0	0.082	0	0	0	0	0	4.03	0	chr2	173166446	173282036	2538	-	MAP3K20-AS1	lncRNA
ENSG00000231735.1	0	0	0	0	0	0	0	0	0	0	0	0	chr2	173297629	173298512	884	+	RPS2P18	processed_pseudogene
ENSG00000236391.3	0	0	0	0	0	5.107	0	0	0	0	0	3	chr2	173338219	173356208	336	-	ENSG00000236391	transcribed_processed_pseudogene
ENSG00000144354.14	0	0	0	0	0	7.737	0	0	0	0	0	35	chr2	173354820	173368997	3176	+	CDCA7	protein_coding
ENSG00000213148.3	1.016	0.186	0	0	0	0	8	1	0	0	0	0	chr2	173431349	173431812	464	-	JPT1P1	processed_pseudogene
ENSG00000236832.1	0	0	0	0	0	0	0	0	0	0	0	0	chr2	173477996	173478400	405	-	CBY1P1	processed_pseudogene
ENSG00000226131.1	0	0	0	0	0	0	0	0	0	0	0	0	chr2	173485865	173486362	498	-	PPIAP66	processed_pseudogene
ENSG00000237016.1	0	0	0	0	0	0	0	0	0	0	0	0	chr2	173575110	173576341	1232	-	ENSG00000237016	processed_pseudogene
ENSG00000237617.1	0	0	0	0	0	0	0	0	0	0	0	0	chr2	173705948	173706148	201	-	ENSG00000237617	processed_pseudogene
ENSG00000270460.1	0	0	0	0	0	0	0	0	0	0	0	0	chr2	173811076	173811392	317	+	ENSG00000270460	lncRNA
ENSG00000234415.1	0	0	0	0	0	0	0	0	0	0	0	0	chr2	173871653	173872465	813	-	RPL5P7	processed_pseudogene
ENSG00000172845.18	15.971	13.263	0	0.737	0	1.389	2161	221	0	79	0	17	chr2	173880850	173965373	11714	-	SP3	protein_coding
ENSG00000289296.1	0	0	0	0	10.16	0	0	0	0	0	71	0	chr2	173965508	173966068	561	+	ENSG00000289296	lncRNA
ENSG00000271151.1	0	0	0	0	0	0	0	0	0	0	0	0	chr2	173968351	173969418	1068	+	ENSG00000271151	lncRNA
ENSG00000273258.1	0	0	0	0	0	0	0	0	0	0	0	0	chr2	174011856	174012975	358	-	ENSG00000273258	lncRNA
ENSG00000260868.1	0	0	0	0	0	0	0	0	0	0	0	0	chr2	174025280	174027163	1884	+	LINC01960	lncRNA
ENSG00000235414.3	0	0	0	0	0	0	0	0	0	0	0	0	chr2	174043008	174043880	873	+	RPSAP24	processed_pseudogene
ENSG00000138430.16	25.639	16.838	24.312	0.166	0.804	13.924	1135.59	238	188.7	1	74	41.84	chr2	174072447	174248599	4251	-	OLA1	protein_coding
ENSG00000270799.1	0	0	0	0	0	0	0	0	0	0	0	0	chr2	174171891	174172725	835	+	ENSG00000270799	processed_pseudogene
ENSG00000243770.3	0	0	0	0	0	0	0	0	0	0	0	0	chr2	174240143	174240457	315	-	RN7SL65P	misc_RNA
ENSG00000201088.1	0	0	0	0	0	0	0	0	0	0	0	0	chr2	174264878	174264981	104	-	Y_RNA	misc_RNA
ENSG00000227180.1	0	0	0	0	0	0	0	0	0	0	0	0	chr2	174299324	174300956	1041	-	LRRC2P1	processed_pseudogene
ENSG00000237804.1	0.045	0.124	0.474	0	0.142	0	1	2.02	5.15	0	2.08	0	chr2	174310015	174310974	960	-	HNRNPA1P39	processed_pseudogene
ENSG00000231453.1	0	0	0	0	0	0	0	0	0	0	0	0	chr2	174326027	174330643	3123	+	LINC01305	lncRNA
ENSG00000280414.1	0	0	0	0	0	0	0	0	0	0	0	0	chr2	174334438	174337566	3129	-	ENSG00000280414	TEC
ENSG00000217236.2	0	0	0	0.065	0	0	0	0	0	1	0	0	chr2	174334954	174338500	2554	+	SP9	protein_coding
ENSG00000138433.16	67.267	74.822	0.112	115.391	8.89	18.499	2489	1670	1	517	58	38	chr2	174348022	174395712	1918	-	CIR1	protein_coding
ENSG00000144306.15	0	0.865	1.544	0	0	0	0	6	8	0	0	0	chr2	174395730	174429575	3052	+	SCRN3	protein_coding
ENSG00000163328.14	12.381	0.592	23.796	0.03	0.165	0.088	1660	56	1898	2	21	2	chr2	174431571	174487094	7346	-	GPR155	protein_coding
ENSG00000226853.4	0	0	0	0	0	0	0	0	0	0	0	0	chr2	174487380	174488447	563	+	ENSG00000226853	lncRNA
ENSG00000179997.8	0.433	0	0	0	0	0	2	0	0	0	0	0	chr2	174501952	174502312	361	+	RPA3P1	processed_pseudogene
ENSG00000279884.1	0	0	0	0	0	0	0	0	0	0	0	0	chr2	174545385	174546335	951	-	ENSG00000279884	TEC
ENSG00000236449.2	0	0	0	0	0	0	0	0	0	0	0	0	chr2	174547141	174776720	4313	+	ENSG00000236449	lncRNA
ENSG00000206965.1	0	0	0	0	0	0	0	0	0	0	0	0	chr2	174557966	174558072	107	-	RNU6-5P	snRNA
ENSG00000115935.18	12.089	0.368	0.21	0.168	45.695	0.533	1645	42	1	1	410	3	chr2	174559572	174682916	4727	-	WIPF1	protein_coding
ENSG00000237798.1	0	0	0	0	0	0	0	0	0	0	0	0	chr2	174575227	174587726	457	+	ENSG00000237798	lncRNA
ENSG00000235655.3	1121.68	331.45	0	0	165.318	71.802	6883.48	1390.08	0	0	638.42	69.73	chr2	174719908	174720318	411	+	H3P6	processed_pseudogene
ENSG00000138435.16	0	0	0	0	0	0	0	0	0	0	0	0	chr2	174747592	174787935	2108	-	CHRNA1	protein_coding
ENSG00000128656.15	0	62.385	0	0.156	0	9.017	0	1541	0	2	0	54	chr2	174798809	175005381	3156	-	CHN1	protein_coding
ENSG00000212167.1	0	0	0	0	0	0	0	0	0	0	0	0	chr2	175022214	175022319	106	+	RNU6-763P	snRNA
ENSG00000199827.1	0	0	0	0	0	0	0	0	0	0	0	0	chr2	175029769	175029877	109	+	RNU6-1290P	snRNA
ENSG00000227187.1	0	0	0	0	0	0	0	0	0	0	0	0	chr2	175033778	175034192	415	-	RPL21P31	processed_pseudogene
ENSG00000115966.18	0.006	8.364	0	24.332	230.936	2.108	1	677	0	906	4462	19	chr2	175072250	175168382	4164	-	ATF2	protein_coding
ENSG00000277948.1	0	0	0	0	0	0	0	0	0	0	0	0	chr2	175092401	175092587	187	-	ENSG00000277948	misc_RNA
ENSG00000215973.1	0	0	0	0	0	0	0	0	0	0	0	0	chr2	175167633	175167709	77	-	MIR933	miRNA
ENSG00000229750.1	0	0	0	0	0	0	0	0	0	0	0	0	chr2	175167904	175168522	497	+	ENSG00000229750	lncRNA
ENSG00000154518.10	398.516	236.436	0	12.322	342.979	47.368	7744	3399	0	78	4314	122	chr2	175176258	175181710	2587	-	ATP5MC3	protein_coding
ENSG00000200121.2	0	0	0	0	0	0	0	0	0	0	0	0	chr2	175176493	175176586	94	-	Y_RNA	misc_RNA
ENSG00000233131.1	0	0	0	0	0	0	0	0	0	0	0	0	chr2	175184215	175184607	393	+	RPS15AP14	processed_pseudogene
ENSG00000229066.2	0	0	0	0	0	0	0	0	0	0	0	0	chr2	175257250	175463180	1463	+	ENSG00000229066	lncRNA
ENSG00000289349.1	0	0	0	0	0	0	0	0	0	0	0	0	chr2	175594179	175833749	683	+	ENSG00000289349	lncRNA
ENSG00000223976.1	0.146	0	0.279	0	0	1.141	1	0	1	0	0	1	chr2	175842887	175843302	416	+	EXTL2P1	processed_pseudogene
ENSG00000235047.1	0	0	0	0	0	0	0	0	0	0	0	0	chr2	175897336	175904232	280	+	ENSG00000235047	lncRNA
ENSG00000229779.1	0	0	0	0	0	0	0	0	0	0	0	0	chr2	175904371	175905502	306	-	ENSG00000229779	lncRNA
ENSG00000144320.14	15.684	4.499	24.874	224.493	1.191	0.044	4821	92	142	658	8	1	chr2	175923882	176002839	7647	-	LNPK	protein_coding
ENSG00000174279.5	0	0	0	0	0	0	0	0	0	0	0	0	chr2	176077472	176083962	4252	-	EVX2	protein_coding
ENSG00000128714.6	0	0	0	0	0	0	0	0	0	0	0	0	chr2	176092721	176095944	2416	+	HOXD13	protein_coding
ENSG00000170178.7	0	0	0	0	0	0	0	0	0	0	0	0	chr2	176099795	176102489	2549	+	HOXD12	protein_coding
ENSG00000128713.14	0	0	0	0	0	0	0	0	0	0	0	0	chr2	176104216	176109754	1705	+	HOXD11	protein_coding
ENSG00000128710.6	0	0	0	0	0	0	0	0	0	0	0	0	chr2	176108790	176119937	1785	+	HOXD10	protein_coding
ENSG00000237380.7	30.221	0	0	0	86.322	0	621.91	0	0	0	1256.09	0	chr2	176121611	176137098	999	-	HOXD-AS2	lncRNA
ENSG00000128709.13	0	0	0	0	0	0	0	0	0	0	0	0	chr2	176122719	176124937	1871	+	HOXD9	protein_coding
ENSG00000175879.9	0.567	0	0	0.948	0	0	19	0	0	9	0	0	chr2	176129694	176132695	2618	+	HOXD8	protein_coding
ENSG00000128652.12	1.261	0	0	0.358	3.855	0	30.09	0	0	6	65.91	0	chr2	176136612	176173102	2449	+	HOXD3	protein_coding
ENSG00000207744.1	0	0	0	0	0	0	0	0	0	0	0	0	chr2	176150303	176150412	110	+	MIR10B	miRNA
ENSG00000170166.6	0	0	0	0	0	0	0	0	0	0	0	0	chr2	176151550	176153226	1136	+	HOXD4	protein_coding
ENSG00000224189.8	0	0	0	0	0	0	0	0	0	0	0	0	chr2	176164051	176188958	4183	-	HAGLR	lncRNA
ENSG00000272729.1	0	0	0	0	0	0	0	0	0	0	0	0	chr2	176164164	176165716	1553	-	ENSG00000272729	lncRNA
ENSG00000226363.4	0	0	0	0	0	0	0	0	0	0	0	0	chr2	176177717	176179009	1122	+	HAGLROS	lncRNA
ENSG00000128645.15	0	0	0	0	0	0	0	0	0	0	0	0	chr2	176188668	176190907	1886	+	HOXD1	protein_coding
ENSG00000283880.1	0	0	0	0	0	0	0	0	0	0	0	0	chr2	176188843	176188901	59	+	MIR7704	miRNA
ENSG00000279160.1	0	0	0	0	0	0	0	0	0	0	0	0	chr2	176189919	176192538	2620	-	ENSG00000279160	TEC
ENSG00000218175.2	53.568	29.509	71.736	51.904	33.095	130.861	222.93	83.87	170.85	108.61	86.73	103.88	chr2	176200908	176201252	345	-	ENSG00000218175	processed_pseudogene
ENSG00000230384.1	0	0	0	0	0	0	0	0	0	0	0	0	chr2	176242111	176242993	883	+	RPSAP25	processed_pseudogene
ENSG00000128654.14	0.958	0	0	0	0	1.197	42	0	0	0	0	3	chr2	176269395	176338025	1592	+	MTX2	protein_coding
ENSG00000237260.1	0	0	0	0	0	0	0	0	0	0	0	0	chr2	176338637	176339077	441	+	PPIAP67	processed_pseudogene
ENSG00000224577.3	0	0	0	0	0	0	0	0	0	0	0	0	chr2	176495255	176819180	1124	+	LINC01117	lncRNA
ENSG00000229434.1	0	0	0	0	0	0	0	0	0	0	0	0	chr2	176506245	176507702	495	-	ENSG00000229434	lncRNA
ENSG00000236231.1	0	0	0	0	0	0	0	0	0	0	0	0	chr2	176524879	176531683	822	-	ENSG00000236231	lncRNA
ENSG00000283203.1	0	0	0	0	0	0	0	0	0	0	0	0	chr2	176600980	176601052	73	-	MIR1246	miRNA
ENSG00000272551.1	0	0	0	0	0	0	0	0	0	0	0	0	chr2	176611437	176612249	813	-	ENSG00000272551	lncRNA
ENSG00000163364.10	47.66	0	0	0	0	0	1918.46	0	0	0	0	0	chr2	176629572	176637931	1502	-	LINC01116	lncRNA
ENSG00000252027.1	0	0	0	0	0	0	0	0	0	0	0	0	chr2	176664676	176664766	91	+	RNU6ATAC14P	snRNA
ENSG00000230552.6	0	0	28.705	0	0	0	0	0	499	0	0	0	chr2	176723614	176819310	4673	-	ENSG00000230552	lncRNA
ENSG00000237053.1	0	0	0	0	0	0	0	0	0	0	0	0	chr2	176804987	176806337	1351	-	FUCA1P1	processed_pseudogene
ENSG00000223777.1	0	0	0	0	0	0	0	0	0	0	0	0	chr2	176809426	176809859	434	-	ENSG00000223777	processed_pseudogene
ENSG00000279205.1	0	0	0	0	0	0	0	0	0	0	0	0	chr2	176822030	176823653	1624	+	ENSG00000279205	TEC
ENSG00000227098.2	0	0	0	0	0	0	0	0	0	0	0	0	chr2	176830839	176849428	2357	-	ENSG00000227098	lncRNA
ENSG00000206866.1	0	0	0	0	0	0	0	0	0	0	0	0	chr2	176929985	176930090	106	-	RNU6-187P	snRNA
ENSG00000236501.6	0	0.077	0	0	0	0.183	0	2	0	0	0	1	chr2	176989418	177164656	2563	-	ENSG00000236501	lncRNA
ENSG00000229337.2	0	0	0	0	0	0	0	0	0	0	0	0	chr2	177111036	177212662	1818	-	ENSG00000229337	lncRNA
ENSG00000251746.1	0	0	0	0	0	0	0	0	0	0	0	0	chr2	177138699	177138797	99	+	RNA5SP112	rRNA_pseudogene
ENSG00000226273.2	0	0	0	0	0	0	0	0	0	0	0	0	chr2	177177695	177178255	561	+	STUB1P1	processed_pseudogene
ENSG00000201102.1	0	0	0	0	0	0	0	0	0	0	0	0	chr2	177194983	177195095	113	+	Y_RNA	misc_RNA
ENSG00000213069.3	0	0	0	0	0	0	0	0	0	0	0	0	chr2	177197985	177198547	563	+	KRT8P40	processed_pseudogene
ENSG00000170144.21	79.038	18.732	8.47	2.276	5.301	9.051	3220.31	2697	199.53	58	279.03	150	chr2	177212563	177223958	6209	+	HNRNPA3	protein_coding
ENSG00000284252.1	0	0	0	0	0	0	0	0	0	0	0	0	chr2	177212726	177212799	74	+	MIR4444-1	miRNA
ENSG00000116044.16	15.638	41.088	0.76	14.6	189.501	9.277	250.94	1351.94	17	55	4479	35	chr2	177227595	177392697	2749	-	NFE2L2	protein_coding
ENSG00000225808.1	0	0	0	0	0	0	0	0	0	0	0	0	chr2	177229191	177229506	316	-	DNAJC19P5	processed_pseudogene
ENSG00000265396.1	0	0	0	0	0	0	0	0	0	0	0	0	chr2	177255945	177256010	66	-	MIR3128	miRNA
ENSG00000222043.2	0.12	0.17	0	0	0	0	1.06	1.06	0	0	0	0	chr2	177264359	177265515	499	+	ENSG00000222043	lncRNA
ENSG00000213963.6	0	18.085	0	0	0	0	0	272	0	0	0	0	chr2	177283508	177392691	5202	-	ENSG00000213963	lncRNA
ENSG00000271825.1	0	0	0	0	0	0	0	0	0	0	0	0	chr2	177300600	177302006	444	+	ENSG00000271825	lncRNA
ENSG00000271996.1	0	0	0	0	0	0	0	0	0	0	0	0	chr2	177306373	177310572	564	+	ENSG00000271996	lncRNA
ENSG00000278418.1	0	0	0	0	0	0	0	0	0	0	0	0	chr2	177313806	177313882	77	-	MIR6512	miRNA
ENSG00000280374.1	0	0	0	0	0	0	0	0	0	0	0	0	chr2	177317715	177318471	757	-	ENSG00000280374	lncRNA
ENSG00000237178.2	0	0	0	0	0	0	0	0	0	0	0	0	chr2	177344443	177344836	394	+	H3P7	processed_pseudogene
ENSG00000238295.1	0	0	0	0	0	0	0	0	0	0	0	0	chr2	177345858	177345961	104	-	ENSG00000238295	snoRNA
ENSG00000018510.18	0.064	9.598	0.042	0	5.023	1.931	21	546	1	0	116	11	chr2	177392746	177567024	11009	+	AGPS	protein_coding
ENSG00000196659.10	0.015	0	0	0	0	0	2	0	0	0	0	0	chr2	177548998	177552796	3799	-	TTC30B	protein_coding
ENSG00000237655.1	0	0	0	0	0	0	0	0	0	0	0	0	chr2	177603089	177618572	590	+	ENSG00000237655	lncRNA
ENSG00000197557.7	0	0	0	0	0	0	0	0	0	0	0	0	chr2	177612999	177618742	5744	-	TTC30A	protein_coding
ENSG00000128655.19	0.003	0	0	0.012	0.005	0	1	0	0	1	1	0	chr2	177623244	178108339	9305	-	PDE11A	protein_coding
ENSG00000229941.6	0	0	0	0	0	0	0	0	0	0	0	0	chr2	177653419	177723289	1506	+	PDE11A-AS1	lncRNA
ENSG00000236664.1	0	0	0	0	0	0	0	0	0	0	0	0	chr2	177953111	178011989	254	-	ENSG00000236664	lncRNA
ENSG00000213962.2	0	0	0	0	0	0	0	0	0	0	0	0	chr2	177997273	177998770	1498	-	API5P2	processed_pseudogene
ENSG00000229744.1	0	0	0	0	0	0	0	0	0	0	0	0	chr2	178017993	178018465	473	+	SDHDP5	processed_pseudogene
ENSG00000206788.1	0	0	0	0	0	0	0	0	0	0	0	0	chr2	178038902	178039004	103	+	RNU6-629P	snRNA
ENSG00000249909.1	0	0	0	0	0	0	0	0	0	0	0	0	chr2	178092503	178104470	315	-	CYCTP	unitary_pseudogene
ENSG00000227241.1	0	0	0	0	0	0	0	0	0	0	0	0	chr2	178105637	178105753	117	+	ENSG00000227241	processed_pseudogene
ENSG00000155636.15	0.115	0	0	0	0	0	1	0	0	0	0	0	chr2	178112424	178139011	2964	+	RBM45	protein_coding
ENSG00000223096.1	0	0	0	0	0	0	0	0	0	0	0	0	chr2	178142548	178142651	104	+	RNU5E-9P	snRNA
ENSG00000079156.17	0	0	0	0	0.004	26.607	0	0	0	0	1	595	chr2	178194481	178402893	10652	+	OSBPL6	protein_coding
ENSG00000223960.8	7.224	11.815	20.532	38.584	1.722	53.249	354	412.63	91	343.8	58.93	175.94	chr2	178413635	178440243	5659	+	CHROMR	lncRNA
ENSG00000180228.14	6.535	1.343	0.083	3.717	123.417	6.564	996	115.37	3	52.2	4190.13	38.06	chr2	178431292	178451512	3890	-	PRKRA	protein_coding
ENSG00000204311.15	0	0	0	0	0	0	0	0	0	0	0	0	chr2	178451346	178462102	2301	+	PJVK	protein_coding
ENSG00000238082.1	0	0.093	0	0.762	0	19.176	0	1	0	4.14	0	37.95	chr2	178454716	178455428	713	+	NUDCP2	processed_pseudogene
ENSG00000079150.19	0.24	3.589	0	0	0	0	3	69	0	0	0	0	chr2	178463664	178478600	4455	-	FKBP7	protein_coding
ENSG00000116095.11	5.736	33.554	0.028	0.024	1.387	0.119	56	814	8	3	14	5	chr2	178480457	178516463	13892	+	PLEKHA3	protein_coding
ENSG00000237298.10	0	19.975	0	0	0.02	0	0	268.88	0	0	1	0	chr2	178521183	178779963	6297	+	TTN-AS1	lncRNA
ENSG00000155657.29	0.018	0.158	0.013	0.001	0.001	0.003	47.13	301.12	17	1	1	1	chr2	178525989	178830802	109224	-	TTN	protein_coding
ENSG00000270956.1	0	0	0	0	0	0	0	0	0	0	0	0	chr2	178541125	178541799	675	+	ENSG00000270956	lncRNA
ENSG00000270277.1	0	0	0	0	0	0	0	0	0	0	0	0	chr2	178548884	178550681	1798	+	ENSG00000270277	lncRNA
ENSG00000279598.1	0	0.009	0	0	0	0	0	1	0	0	0	0	chr2	178554561	178558966	4406	+	ENSG00000279598	TEC
ENSG00000271011.1	57.462	0	0	0	0	0	538.87	0	0	0	0	0	chr2	178577103	178577622	520	+	ENSG00000271011	lncRNA
ENSG00000270574.1	0	0	0	0	0	0	0	0	0	0	0	0	chr2	178578790	178580906	2117	+	ENSG00000270574	lncRNA
ENSG00000271141.1	0	0	0	0	0	0	0	0	0	0	0	0	chr2	178616581	178617123	543	+	ENSG00000271141	lncRNA
ENSG00000271401.1	0	0	0	0	0	0	0	0	0	0	0	0	chr2	178644717	178645179	463	+	ENSG00000271401	lncRNA
ENSG00000267784.1	0	0	0	0	0	0	0	0	0	0	0	0	chr2	178723457	178727046	3590	+	ENSG00000267784	lncRNA
ENSG00000287149.1	0	0	0	0	0	0	0	0	0	0	0	0	chr2	178828349	179007807	2435	+	ENSG00000287149	lncRNA
ENSG00000163492.16	0	0	0	0	0	0	0	0	0	0	0	0	chr2	178829757	179050137	9205	-	CCDC141	protein_coding
ENSG00000238542.1	0	0	0	0	0	0	0	0	0	0	0	0	chr2	178831371	178831449	79	-	RNU7-104P	snRNA
ENSG00000231541.1	0	0	0	0	0	0	0	0	0	0	0	0	chr2	179001756	179002760	705	+	RPS6P2	processed_pseudogene
ENSG00000187231.14	6.9	3.961	5.466	0	0.451	4.98	382	868	118	0	36	11	chr2	179101678	179264832	10671	-	SESTD1	protein_coding
ENSG00000237477.1	0	0	0	0	0	0	0	0	0	0	0	0	chr2	179273831	179285707	552	+	ENSG00000237477	lncRNA
ENSG00000237964.3	0	0	0	0	0	0	0	0	0	0	0	0	chr2	179399728	179400875	1148	-	RAD52P1	processed_pseudogene
ENSG00000144331.20	0	0	0	0	0	3.469	0	0	0	0	0	5	chr2	179441982	179861612	3395	-	ZNF385B	protein_coding
ENSG00000213126.2	0.455	0	0	0	0	0	3	0	0	0	0	0	chr2	179814251	179814675	425	+	TXNL4AP1	processed_pseudogene
ENSG00000221240.1	0	0	0	0	0	0	0	0	0	0	0	0	chr2	179860836	179860908	73	-	MIR1258	miRNA
ENSG00000280636.1	0	0	3108.04	0	0	0	0	0	95	0	0	0	chr2	179934401	179934538	138	-	ENSG00000280636	snoRNA
ENSG00000202216.2	0	0	0	0	0	0	0	0	0	0	0	0	chr2	179934402	179934527	126	-	ENSG00000202216	snoRNA
ENSG00000163510.14	0.879	0.987	21.956	2.586	0	6.548	109	54	695	81	0	55	chr2	179944876	180007297	3524	-	CWC22	protein_coding
ENSG00000270289.1	0	0	0	0	0	0	0	0	0	0	0	0	chr2	180473137	180473419	283	-	ENSG00000270289	processed_pseudogene
ENSG00000225258.1	0	0	0	0	0	0	0	0	0	0	0	0	chr2	180571712	180692454	562	-	ENSG00000225258	lncRNA
ENSG00000281131.1	0	0	0	0	0	0	0	0	0	0	0	0	chr2	180692104	180916939	1436	+	SCHLAP1	lncRNA
ENSG00000279559.1	0	0	0	0	0	0	0	0	0	0	0	0	chr2	180801227	180801533	307	+	ENSG00000279559	TEC
ENSG00000226564.1	24.686	96.85	155.095	149.058	131.464	47.37	226.67	651.47	778.57	698	797.92	81.46	chr2	180872867	180873414	548	-	FTH1P20	processed_pseudogene
ENSG00000236667.1	0	0.182	0	0	0	0	0	1	0	0	0	0	chr2	180938830	180939298	469	-	RPL27AP3	processed_pseudogene
ENSG00000170035.16	115.595	120.455	13.737	17.796	11.667	248.991	4887.84	1975.95	251	200	330	225	chr2	180967248	181076585	1556	+	UBE2E3	protein_coding
ENSG00000236153.1	0	0	0	0	0	0	0	0	0	0	0	0	chr2	180979427	180980090	265	-	ENSG00000236153	lncRNA
ENSG00000238171.1	0	0	0	0	0	0	0	0	0	0	0	0	chr2	181076051	181105968	833	-	ENSG00000238171	lncRNA
ENSG00000234663.7	0.002	0.003	0	0.009	0	0	1	1	0	1	0	0	chr2	181086076	181409321	11533	+	LINC01934	lncRNA
ENSG00000266705.1	0	0	0	0	0	0	0	0	0	0	0	0	chr2	181305593	181305652	60	-	MIR4437	miRNA
ENSG00000289389.1	0	0	0	0	0	0	0	0	0	0	0	0	chr2	181305836	181306691	856	+	ENSG00000289389	lncRNA
ENSG00000226681.1	0	0	0	0	0	0	0	0	0	0	0	0	chr2	181422154	181425749	533	-	ENSG00000226681	lncRNA
ENSG00000115232.14	0	0	0	0	0	0	0	0	0	0	0	0	chr2	181457202	181538940	6781	+	ITGA4	protein_coding
ENSG00000188452.15	0	0	0	0	0	0	0	0	0	0	0	0	chr2	181535041	181680665	4501	-	CERKL	protein_coding
ENSG00000162992.5	0	0	0	0	0	0	0	0	0	0	0	0	chr2	181668295	181680827	3602	-	NEUROD1	protein_coding
ENSG00000234595.1	0	0	0	0	0	0	0	0	0	0	0	0	chr2	181683113	181685707	635	+	ENSG00000234595	lncRNA
ENSG00000225570.1	0	0	0	0	0	0	0	0	0	0	0	0	chr2	181690380	181693415	985	-	ENSG00000225570	lncRNA
ENSG00000223873.1	0.259	0	0	0	0	0	2	0	0	0	0	0	chr2	181694442	181694900	459	+	SAP18P2	processed_pseudogene
ENSG00000221023.1	0	0	0	0	0	0	0	0	0	0	0	0	chr2	181738606	181738715	110	+	RNU6ATAC19P	snRNA
ENSG00000260742.1	0	0	0	0	0	0	0	0	0	0	0	0	chr2	181887851	181891663	3813	-	ITPRID2-DT	lncRNA
ENSG00000138434.17	2.548	11.402	3.548	440.529	107.617	0.573	324	996	225	3332	199	7	chr2	181891730	181930738	6473	+	ITPRID2	protein_coding
ENSG00000150722.11	0	0	0	0	0	0	0	0	0	0	0	0	chr2	181954241	182131398	3004	+	PPP1R1C	protein_coding
ENSG00000213958.2	0	0	0	0	0	0	0	0	0	0	0	0	chr2	181961212	181962478	1267	-	KRT18P29	processed_pseudogene
ENSG00000222418.1	0	0	0	0	0	0	0	0	0	0	0	0	chr2	182048822	182048905	84	+	RNA5SP113	rRNA_pseudogene
ENSG00000115252.18	0	0	0	0	0	1.283	0	0	0	0	0	8	chr2	182140036	182523192	4885	-	PDE1A	protein_coding
ENSG00000287536.1	0	0	0	0	0	0	0	0	0	0	0	0	chr2	182278684	182282752	3327	+	ENSG00000287536	lncRNA
ENSG00000242121.3	0	0	0	0	0	0	0	0	0	0	0	0	chr2	182314284	182314544	261	+	RN7SL267P	misc_RNA
ENSG00000077232.19	25.116	0.601	0.438	1.771	2.432	7.693	1694.02	321	28	35	1075	87	chr2	182716255	182794464	21051	+	DNAJC10	protein_coding
ENSG00000232430.1	0	0	0	0	0	0	0	0	0	0	0	0	chr2	182788098	182788435	338	+	RPL31P15	processed_pseudogene
ENSG00000212404.1	0	0	0	0	0	0	0	0	0	0	0	0	chr2	182828124	182828221	98	+	Y_RNA	misc_RNA
ENSG00000162998.5	0	0	0	0	0	0	0	0	0	0	0	0	chr2	182833275	182866637	2637	-	FRZB	protein_coding
ENSG00000207178.1	0	0	0	0	0	0	0	0	0	0	0	0	chr2	182873841	182873947	107	+	RNU6-1122P	snRNA
ENSG00000061676.15	20.699	33.145	0.664	4.583	7.643	3.981	3756	3007	242.75	334	319	63	chr2	182909115	183038858	20332	-	NCKAP1	protein_coding
ENSG00000202141.1	0	0	0	0	0	0	0	0	0	0	0	0	chr2	183022859	183022971	113	-	Y_RNA	misc_RNA
ENSG00000221498.1	0	0	0	0	0	0	0	0	0	0	0	0	chr2	183064235	183064346	112	-	ENSG00000221498	snoRNA
ENSG00000231203.1	0	0	0	0	0	0	0	0	0	0	0	0	chr2	183071040	183072486	1447	-	KRT8P10	processed_pseudogene
ENSG00000162999.13	0	0	0	0	0.008	0	0	0	0	0	1	0	chr2	183078559	183100008	5191	+	DUSP19	protein_coding
ENSG00000224643.5	0	0	0	0	0	0	0	0	0	0	0	0	chr2	183083405	183108519	427	-	ENSG00000224643	lncRNA
ENSG00000163002.13	64.018	0.072	0.047	0	0	2.757	1628	5	1	0	0	9	chr2	183117513	183161680	2828	+	NUP35	protein_coding
ENSG00000272800.3	0	0	0	0	0	0	0	0	0	0	0	0	chr2	183178806	183215414	1595	+	ENSG00000272800	lncRNA
ENSG00000287621.1	0	0	0	0	0	0	0	0	0	0	0	0	chr2	183253652	183495501	2936	+	ENSG00000287621	lncRNA
ENSG00000213120.3	0	0	0	0	0	0	0	0	0	0	0	0	chr2	183260642	183261046	405	+	LIN28AP1	processed_pseudogene
ENSG00000177855.8	4.207	0.102	2.452	16.535	0	1.117	67.12	1.11	14.84	84.33	0	2	chr2	183607442	183608119	678	-	CACYBPP2	processed_pseudogene
ENSG00000286879.1	0.008	0	0.032	0	0.041	0	1	0	2	0	3	0	chr2	183897950	183902147	2896	+	ENSG00000286879	lncRNA
ENSG00000234172.1	0	0	0	0	0	0	0	0	0	0	0	0	chr2	183904529	183949112	473	+	ENSG00000234172	lncRNA
ENSG00000286807.1	0	0	0	0	0	0	0	0	0	0	0	0	chr2	183997372	184002264	2839	+	ENSG00000286807	lncRNA
ENSG00000286152.1	0	0	0	0	0	0	0	0	0	0	0	0	chr2	184049467	184187573	1081	-	ENSG00000286152	lncRNA
ENSG00000286980.1	0	0	0	0	0	0	0	0	0	0	0	0	chr2	184204372	184382869	1400	+	ENSG00000286980	lncRNA
ENSG00000266808.1	0	0	0	0	0	0	0	0	0	0	0	0	chr2	184378975	184379044	70	+	MIR548AE1	miRNA
ENSG00000283839.2	0	0	0	0	0	0	0	0	0	0	0	0	chr2	184593577	184599008	3465	-	ENSG00000283839	lncRNA
ENSG00000170396.9	0	0	0	0	0	0	0	0	0	0	0	0	chr2	184598529	184939492	4527	+	ZNF804A	protein_coding
ENSG00000237824.2	0	0	0	0	0	0	0	0	0	0	0	0	chr2	184902111	184902562	452	-	RPL23AP33	processed_pseudogene
ENSG00000286797.1	0	0	0	0.034	0.025	0	0	0	0	1	2	0	chr2	185425063	185505608	3486	+	ENSG00000286797	lncRNA
ENSG00000225406.1	0	0	0	0	0	0	0	0	0	0	0	0	chr2	185547135	185547818	684	-	ELF2P4	processed_pseudogene
ENSG00000231646.6	0	0	0	0	0	0	0	0	0	0	0	0	chr2	185652374	185800151	1539	-	FSIP2-AS1	lncRNA
ENSG00000212581.1	0	0	0	0	0	0	0	0	0	0	0	0	chr2	185661774	185661906	133	+	U8	snoRNA
ENSG00000226747.6	0	0	0	0	0	0	0	0	0	0	0	0	chr2	185719874	185740479	1179	-	FSIP2-AS2	lncRNA
ENSG00000188738.16	0	1.339	0.074	0	0	0	0	830	3	0	0	0	chr2	185738804	185833290	20879	+	FSIP2	protein_coding
ENSG00000287129.1	0	0	0	0	0	0	0	0	0	0	0	0	chr2	185950469	185953171	704	-	ENSG00000287129	lncRNA
ENSG00000224019.1	0	0	0	0	0	0	0	0	0	0	0	0	chr2	185956587	185957063	477	-	RPL21P32	processed_pseudogene
ENSG00000237877.7	0	0	0	0	0	0	0	0	0	0	0	0	chr2	186032884	186422432	1598	-	LINC01473	lncRNA
ENSG00000226410.1	0	0	0	0	0	0	0	0	0	0	0	0	chr2	186162949	186163245	297	-	ENSG00000226410	processed_pseudogene
ENSG00000232568.2	0	0	0	0	0	0	0	0	0	0	0	0	chr2	186261419	186261919	501	-	RPL23AP35	processed_pseudogene
ENSG00000259915.2	0	0.307	0	0	0	0	0	20	0	0	0	0	chr2	186354570	186356773	2204	-	ENSG00000259915	lncRNA
ENSG00000227692.1	0	0	0	0	0	0	0	0	0	0	0	0	chr2	186364598	186365128	531	+	MED28P3	processed_pseudogene
ENSG00000065548.18	75.512	108.756	1.704	17.862	114.071	101.029	2155	2089	3	312	2406	167	chr2	186486253	186509361	2032	+	ZC3H15	protein_coding
ENSG00000224323.2	0	0	0	0	0	0	0	0	0	0	0	0	chr2	186488624	186489083	460	-	DPRXP1	processed_pseudogene
ENSG00000138448.12	48.573	4.963	15.471	11.3	3.256	16.523	14280	421.64	2432	712	572	181.38	chr2	186590056	186680901	7039	+	ITGAV	protein_coding
ENSG00000227227.1	0	11.547	0	0	0	1.686	0	84.36	0	0	0	2.62	chr2	186641339	186695287	571	-	ENSG00000227227	lncRNA
ENSG00000144369.14	17.429	0.033	0	44.428	0.046	0.764	4125	5	0	2254	6	13	chr2	186694060	186765959	5731	+	FAM171B	protein_coding
ENSG00000163012.4	0	0	0	0	0	0	0	0	0	0	0	0	chr2	186827475	186849208	2451	-	ZSWIM2	protein_coding
ENSG00000226553.1	0	0	0	0	0	0	0	0	0	0	0	0	chr2	187001876	187003377	1502	-	IMPDH1P7	processed_pseudogene
ENSG00000224063.6	9.41	0	0	0	3.269	0	17.8	0	0	0	63	0	chr2	187003220	187556288	1183	+	ENSG00000224063	lncRNA
ENSG00000222845.1	0	0	0	0	0	0	0	0	0	0	0	0	chr2	187122562	187122861	300	-	RN7SKP42	misc_RNA
ENSG00000199626.1	0	0	0	0	0	0	0	0	0	0	0	0	chr2	187270698	187270804	107	-	RNU6-989P	snRNA
ENSG00000064989.13	0	0	0	0	0	0	0	0	0	0	0	0	chr2	187341964	187448460	6112	-	CALCRL	protein_coding
ENSG00000231739.2	0	0	0	0	0	0	0	0	0	0	0	0	chr2	187415552	187415818	267	+	GAPDHP59	processed_pseudogene
ENSG00000003436.16	62.325	11.372	3.277	91.607	0.861	1.441	7037.2	649	248	2942	76	15	chr2	187464230	187565760	7690	-	TFPI	protein_coding
ENSG00000231689.3	0	0	0	0	0	0	0	0	0	0	0	0	chr2	187712816	188384365	881	-	LINC01090	lncRNA
ENSG00000235616.1	0	0	0	0	0	0	0	0	0	0	0	0	chr2	187825341	187826449	1109	+	ST13P2	processed_pseudogene
ENSG00000289205.1	0	0	0	0	0	0	0	0	0	0	0	0	chr2	188033794	188040601	1739	+	ENSG00000289205	lncRNA
ENSG00000213115.2	0	0	0	0	0	0	0	0	0	0	0	0	chr2	188227189	188228382	1194	+	ENSG00000213115	processed_pseudogene
ENSG00000200650.1	0	0	0	0	0	0	0	0	0	0	0	0	chr2	188276732	188276844	113	-	RNA5SP114	rRNA_pseudogene
ENSG00000144366.16	0	0	0	0	0	0.619	0	0	0	0	0	6	chr2	188291669	188595931	7427	+	GULP1	protein_coding
ENSG00000207951.1	0	0	0	0	0	0	0	0	0	0	0	0	chr2	188297492	188297588	97	+	MIR561	miRNA
ENSG00000223523.1	0	0	0	0	0	0	0	0	0	0	0	0	chr2	188598791	188839445	797	-	ENSG00000223523	lncRNA
ENSG00000174325.6	0	0	0	0	0	0	0	0	0	0	0	0	chr2	188734155	188790104	1037	-	DIRC1	lncRNA
ENSG00000168542.16	40.869	26.06	111.309	23.675	8.615	21.48	6023	2496	4771	862	540	142	chr2	188974373	189012746	5490	+	COL3A1	protein_coding
ENSG00000221502.1	0	0	0	0	0	0	0	0	0	0	0	0	chr2	188978092	188978161	70	+	MIR1245A	miRNA
ENSG00000283238.1	0	1.702	0	0	0	0	0	3	0	0	0	0	chr2	188978093	188978161	69	-	MIR1245B	miRNA
ENSG00000284180.1	0	0	0	0	0	0	0	0	0	0	0	0	chr2	188995630	188995692	63	+	MIR3606	miRNA
ENSG00000204262.14	29.505	24.742	27.602	29.73	27.124	9.29	3986	3928	314	1636	1247	180	chr2	189031898	189225312	6829	-	COL5A2	protein_coding
ENSG00000228073.1	0	0	0	0	0	0	0	0	0	0	0	0	chr2	189095063	189096158	397	+	ENSG00000228073	lncRNA
ENSG00000264725.1	0	0	0	0	0	0	0	0	0	0	0	0	chr2	189133036	189133111	76	-	MIR3129	miRNA
ENSG00000213601.3	0	0	0	0	0	0	0	0	0	0	0	0	chr2	189311263	189311967	705	-	KRT18P19	processed_pseudogene
ENSG00000288866.1	0	0	0	0	0	0	0	0	0	0	0	0	chr2	189439780	189441126	1347	-	ENSG00000288866	lncRNA
ENSG00000115368.10	55.899	27.214	0.168	16.441	0	3.404	4964	223	6	385	0	16	chr2	189441446	189475552	4297	+	WDR75	protein_coding
ENSG00000233996.1	0	0	0	0	0	0	0	0	0	0	0	0	chr2	189486480	189487992	1239	-	KDM3AP1	processed_pseudogene
ENSG00000287418.1	0	0	0	0	0	0	0	0	0	0	0	0	chr2	189537384	189540417	1671	-	ENSG00000287418	lncRNA
ENSG00000138449.11	0	0	0	0	0	0.684	0	0	0	0	0	7	chr2	189560590	189583758	3330	-	SLC40A1	protein_coding
ENSG00000276828.1	0	0	0	0	0	0	0	0	0	0	0	0	chr2	189625443	189626259	640	-	ENSG00000276828	unprocessed_pseudogene
ENSG00000138381.10	136.194	40.386	3.323	0	0.065	23.737	7898	1347.36	37	0	1	80	chr2	189661385	189670831	2411	+	ASNSD1	protein_coding
ENSG00000286053.2	0	0.4	0	0	0	0	0	3.78	0	0	0	0	chr2	189661452	189666437	643	+	ASDURF	protein_coding
ENSG00000286165.1	0	3.236	0	0	0	0	0	38.86	0	0	0	0	chr2	189661519	189667881	741	+	ENSG00000286165	protein_coding
ENSG00000151687.15	0.007	0.165	0	0	0	0	1	2	0	0	0	0	chr2	189674290	189761193	4521	+	ANKAR	protein_coding
ENSG00000128694.12	0	49.31	0	0.286	0	5.72	0	2054.99	0	2	0	39	chr2	189746660	189763227	2216	-	OSGEPL1	protein_coding
ENSG00000253559.1	0	0.332	0	0	0.348	0	0	2.17	0	0	2	0	chr2	189762704	189765556	567	+	OSGEPL1-AS1	lncRNA
ENSG00000273240.1	0	0	0	0	0	0	0	0	0	0	0	0	chr2	189763859	189764456	598	-	ENSG00000273240	lncRNA
ENSG00000128699.14	51.665	23.629	0	0	288.258	0.349	2048.98	314	0	0	4705	2	chr2	189770267	189784364	2692	-	ORMDL1	protein_coding
ENSG00000064933.19	0.066	2.628	0.094	0	0.036	21.227	3.02	120	1	0	1	100	chr2	189784085	189877629	3417	+	PMS1	protein_coding
ENSG00000187699.10	63.415	0.047	0.332	0	0	0	5288	5	23	0	0	0	chr2	189879609	190203484	4035	+	C2orf88	protein_coding
ENSG00000223824.1	0	0	0	0	0	0	0	0	0	0	0	0	chr2	189917254	189917758	505	-	TERF1P6	processed_pseudogene
ENSG00000204253.4	6.196	5.939	0	0.635	6.997	2.864	120.58	85.41	0	5	90.4	7.86	chr2	189923336	189924216	881	+	HNRNPCP2	processed_pseudogene
ENSG00000213110.2	0	0	0	0	0	0	0	0	0	0	0	0	chr2	189930277	189931010	440	-	RNF11P1	processed_pseudogene
ENSG00000138379.5	0	0	0	0	0	0	0	0	0	0	0	0	chr2	190055700	190062729	2819	-	MSTN	protein_coding
ENSG00000198130.16	17.371	86.818	0	28.208	0	2.083	1940	632	0	106	0	5	chr2	190189735	190344193	3383	-	HIBCH	protein_coding
ENSG00000151689.13	54.872	7.184	0	55.325	43.784	0	2818	38	0	177	1484	0	chr2	190343570	190371665	2044	+	INPP1	protein_coding
ENSG00000151690.15	0	0	0	0	0	0	0	0	0	0	0	0	chr2	190408355	190509205	4796	+	MFSD6	protein_coding
ENSG00000272979.1	0	0	0	0	0	0	0	0	0	0	0	0	chr2	190454092	190454521	430	-	ENSG00000272979	lncRNA
ENSG00000189362.12	0	0	0	0	0	0	0	0	0	0	0	0	chr2	190504338	190534722	6172	-	NEMP2	protein_coding
ENSG00000233654.2	0	0	0	0	0	0	0	0	0	0	0	0	chr2	190534855	190569776	2078	+	ENSG00000233654	lncRNA
ENSG00000251935.1	0	0	0	0	0	0	0	0	0	0	0	0	chr2	190553264	190553480	217	-	RN7SKP179	misc_RNA
ENSG00000284052.1	0	0	0	0	0	0	0	0	0	0	0	0	chr2	190607660	190649840	4744	-	ENSG00000284052	lncRNA
ENSG00000138386.17	0.153	0.211	8.521	0	0	5.562	27	24	7	0	0	70.96	chr2	190646746	190692766	4508	+	NAB1	protein_coding
ENSG00000228509.7	0	0	0	0	81.245	0.355	0	0	0	0	1119	1.04	chr2	190672297	190843734	2523	-	ENSG00000228509	lncRNA
ENSG00000235852.1	0	1.276	0	0	40.654	0	0	17.9	0	0	576.8	0	chr2	190880797	190882059	919	-	ENSG00000235852	lncRNA
ENSG00000115419.13	15.949	124.047	4.076	65.581	223.026	5.782	1521	9353.44	227	805	14661.2	43	chr2	190880821	190965552	4840	+	GLS	protein_coding
ENSG00000115415.20	28.704	47.593	9.776	40.802	20.301	46.625	2587	2661.66	538	1274	1433	514	chr2	190908460	191020960	4134	-	STAT1	protein_coding
ENSG00000229023.1	0.236	0	0	0	0.527	0	3	0	0	0	4.01	0	chr2	190992639	190993567	618	-	RAB1AP1	processed_pseudogene
ENSG00000230686.1	0.254	0	0	0	0.131	0.585	3	0	0	0	1	1	chr2	191017954	191019079	623	+	ENSG00000230686	lncRNA
ENSG00000231858.5	0	0	0	0	0.443	0	0	0	0	0	1.49	0	chr2	191021526	191032314	490	+	ENSG00000231858	lncRNA
ENSG00000138378.19	0	2.978	0	0	0.943	0	0	162	0	0	44.51	0	chr2	191029576	191151596	2769	-	STAT4	protein_coding
ENSG00000288064.1	0	0	0	0	0	0	0	0	0	0	0	0	chr2	191045458	191065345	1862	+	ENSG00000288064	lncRNA
ENSG00000207402.1	0	0	0	0	0	0	0	0	0	0	0	0	chr2	191121950	191122056	107	+	RNU6-959P	snRNA
ENSG00000280083.1	0	0	0	0	0	0	0	0	0	0	0	0	chr2	191154118	191156070	1953	-	ENSG00000280083	TEC
ENSG00000230611.1	0	0	0	0	0	0	0	0	0	0	0	0	chr2	191174233	191174835	603	+	HMGB1P27	processed_pseudogene
ENSG00000227542.1	0	0	0	0	0	0	0	0	0	0	0	0	chr2	191229165	191246172	909	-	ENSG00000227542	lncRNA
ENSG00000128641.19	50.188	91.011	6.946	21.097	254.32	21.802	8713	3715	110	416	6975	103	chr2	191245185	191425389	5069	+	MYO1B	protein_coding
ENSG00000252130.1	0	0	0	0	0	0	0	0	0	0	0	0	chr2	191370938	191371044	107	+	RNU6-1045P	snRNA
ENSG00000288900.1	0	0	0	0	0	0	0	0	0	0	0	0	chr2	191677213	191677863	651	-	ENSG00000288900	lncRNA
ENSG00000173559.15	47.319	40.532	1.358	1.318	53.513	0.027	3415	1829	45	36	1256	1	chr2	191678068	191741097	12359	+	NABP1	protein_coding
ENSG00000274845.1	0	0	0	0	0	0	0	0	0	0	0	0	chr2	191682452	191682633	182	+	ENSG00000274845	misc_RNA
ENSG00000288582.2	0	0	0	0	0	0	0	0	0	0	0	0	chr2	191733428	191741097	3541	+	NABP1-OT1	lncRNA
ENSG00000225884.3	0	0	0	0	0	0	0	0	0	0	0	0	chr2	191792797	191820257	886	+	ENSG00000225884	lncRNA
ENSG00000168497.5	0	0	0	0	0	0	0	0	0	0	0	0	chr2	191834310	191847088	3054	-	CAVIN2	protein_coding
ENSG00000233766.8	0	0	0	0	0	0	0	0	0	0	0	0	chr2	191846534	192044525	1207	+	CAVIN2-AS1	lncRNA
ENSG00000213946.3	0	0	0	0.509	0.268	0	0	0	0	4.1	4.48	0	chr2	191881182	191882205	1024	-	DNAJB1P1	processed_pseudogene
ENSG00000144339.12	0	0	0	0	0	0.349	0	0	0	0	0	3	chr2	191949043	192194933	3364	-	TMEFF2	protein_coding
ENSG00000229395.1	0	0	0	0	0	0	0	0	0	0	0	0	chr2	192629919	192645706	565	+	ENSG00000229395	lncRNA
ENSG00000232227.5	0	0	0	0	0	0	0	0	0	0	0	0	chr2	192644102	192645387	626	-	ENSG00000232227	lncRNA
ENSG00000227418.6	0	0	0	0	0	0	0	0	0	0	0	0	chr2	192749845	192776899	1590	+	PCGEM1	lncRNA
ENSG00000226242.1	0	0	0	0	0	0	0	0	0	0	0	0	chr2	192774082	192774416	335	+	RPS17P8	processed_pseudogene
ENSG00000278406.1	0	0	0	0	0	0	0	0	0	0	0	0	chr2	192775943	192776073	131	+	ENSG00000278406	misc_RNA
ENSG00000286358.1	0.016	0	0	0	0	0	1	0	0	0	0	0	chr2	193170704	193172765	1852	+	ENSG00000286358	lncRNA
ENSG00000232658.1	0	0	0	0	0	0	0	0	0	0	0	0	chr2	193256483	193257757	1275	+	SLC44A3P1	processed_pseudogene
ENSG00000235218.2	0.135	0	0	0	0	0	3	0	0	0	0	0	chr2	193276668	193277614	947	-	DNAJC17P1	processed_pseudogene
ENSG00000224219.1	0	0	0	0	0	0	0	0	0	0	0	0	chr2	193730555	193730689	135	-	SEC61GP1	processed_pseudogene
ENSG00000286868.1	0	0	0	0	0	0	0	0	0	0	0	0	chr2	193867722	193868982	796	+	ENSG00000286868	lncRNA
ENSG00000260142.1	0	0	0	0	0	0	0	0	0	0	0	0	chr2	193898367	193899394	1028	+	ENSG00000260142	lncRNA
ENSG00000224670.1	0	0	0	0	0	0	0	0	0	0	0	0	chr2	194027919	194028164	246	+	ENSG00000224670	processed_pseudogene
ENSG00000215043.2	0	0	0	0	0	0	0	0	0	0	0	0	chr2	194129354	194130266	913	-	GLULP6	processed_pseudogene
ENSG00000236695.1	0	0	0	0	0	0	0	0	0	0	0	0	chr2	194187379	194188309	931	+	HNRNPA1P47	processed_pseudogene
ENSG00000225539.8	0	0	0	0	0	0	0	0	0	0	0	0	chr2	194344190	194576578	1974	+	LINC01821	lncRNA
ENSG00000225394.1	0	0	0	0	0	0	0	0	0	0	0	0	chr2	194454581	194455142	562	-	ENSG00000225394	processed_pseudogene
ENSG00000286539.1	0	0	0	0	0	0	0	0	0	0	0	0	chr2	194587925	194612145	2334	+	ENSG00000286539	lncRNA
ENSG00000276123.1	0	0	0	0	0	0	0	0	0	0	0	0	chr2	194658376	194658675	300	-	Metazoa_SRP	misc_RNA
ENSG00000252517.1	0	0	0	0	0	0	0	0	0	0	0	0	chr2	194664107	194664174	68	-	ENSG00000252517	snoRNA
ENSG00000230173.1	0	0.014	0	0	0	0	0	1	0	0	0	0	chr2	194730595	194761435	2852	+	LINC01790	lncRNA
ENSG00000235056.1	0	0	0	0	0	0	0	0	0	0	0	0	chr2	195003711	195026370	1028	-	ENSG00000235056	lncRNA
ENSG00000224099.2	0	0.058	0	0	0	0	0	1	0	0	0	0	chr2	195448532	195481827	1719	+	ENSG00000224099	lncRNA
ENSG00000271893.1	0	0	0	0	0	0	0	0	0	0	0	0	chr2	195451778	195515699	503	-	ENSG00000271893	lncRNA
ENSG00000202206.1	0	0	0	0	0	0	0	0	0	0	0	0	chr2	195514036	195514142	107	+	RNU6-169P	snRNA
ENSG00000223466.2	0	0	0	0	0	0	0	0	0	0	0	0	chr2	195532945	195540287	2533	+	LINC01825	lncRNA
ENSG00000234919.1	0	0	0	0	0	0	0	0	0	0	0	0	chr2	195569628	195572970	555	-	LINC01827	lncRNA
ENSG00000196950.14	48.102	20.604	183.957	1.637	22.519	5.94	2003	220	2034	11	492	23	chr2	195575977	195737702	5432	+	SLC39A10	protein_coding
ENSG00000213107.2	0	0	0	0	0	0	0	0	0	0	0	0	chr2	195582794	195584031	1238	-	AHCYP5	processed_pseudogene
ENSG00000201813.1	0	0	0	0	0	0	0	0	0	0	0	0	chr2	195670372	195670474	103	-	RNU6-915P	snRNA
ENSG00000118997.14	0	0	0	0	0	0	0	0	0	0	0	0	chr2	195737703	196068837	12419	-	DNAH7	protein_coding
ENSG00000203435.2	0	0.037	0	0.08	0	0	0	1	0	1	0	0	chr2	195994259	195995680	1422	-	E2F3P2	processed_pseudogene
ENSG00000227878.2	0	0	0	0	0	0	0	0	0	0	0	0	chr2	196063312	196063963	652	-	ENSG00000227878	processed_pseudogene
ENSG00000081320.11	9.081	0.075	0.08	0.044	15.175	1.806	2073	11	9	2	112	19	chr2	196133583	196176503	5273	-	STK17B	protein_coding
ENSG00000272211.1	0	0.079	4.84	0	2.056	0.508	0	4	158	0	87	3	chr2	196151263	196154881	2065	+	ENSG00000272211	lncRNA
ENSG00000138411.13	70.744	64.364	0	0.085	7.036	0.714	948	3429	0	3	1951	1	chr2	196189099	196593684	12180	-	HECW2	protein_coding
ENSG00000229056.2	0	0	5.021	0	0	0	0	0	34	0	0	0	chr2	196260024	196264204	1413	+	HECW2-AS1	lncRNA
ENSG00000276200.1	0	0	0	0	0	0	0	0	0	0	0	0	chr2	196289409	196289707	299	+	RN7SL820P	misc_RNA
ENSG00000282836.1	0	0	0	0	0	0	0	0	0	0	0	0	chr2	196638422	196639497	248	-	ENSG00000282836	lncRNA
ENSG00000144395.18	59.259	0	0	0	0.079	1771.56	1573	0	0	0	4	7180	chr2	196639554	196763490	3597	+	CCDC150	protein_coding
ENSG00000252923.1	0	0	0	0	0	0	0	0	0	0	0	0	chr2	196686148	196686330	183	-	ENSG00000252923	scaRNA
ENSG00000119041.11	51.346	17.32	0	1.179	6.03	0.165	1825	1409	0	17	35	2	chr2	196763035	196799725	4261	-	GTF3C3	protein_coding
ENSG00000187944.5	0	0	0	0	0	0	0	0	0	0	0	0	chr2	196804417	196809355	1333	-	C2orf66	protein_coding
ENSG00000280176.1	0	0	0	0	0	0	0	0	0	0	0	0	chr2	196831975	196832190	216	-	ENSG00000280176	TEC
ENSG00000197121.15	0.247	0.126	0	4.314	0	0	125	2	0	426	0	0	chr2	196833004	196927796	11090	-	PGAP1	protein_coding
ENSG00000065413.20	7.563	37.41	0.024	0.028	8.761	11.894	1875	3787	1	1	1147	230	chr2	196967017	197311173	7218	-	ANKRD44	protein_coding
ENSG00000225636.1	0	0	0	0	0	0	0	0	0	0	0	0	chr2	197014990	197016015	1026	+	HNRNPA3P15	processed_pseudogene
ENSG00000224442.1	0	0	0	0	0	0	0	0	0	0	0	0	chr2	197028711	197030143	1115	-	RPL4P7	processed_pseudogene
ENSG00000231621.2	14.958	0	0	0	0	0	133	0	0	0	0	0	chr2	197197936	197199276	513	+	ANKRD44-AS1	lncRNA
ENSG00000236977.1	0	0.106	2.172	0	0	0	0	2	28	0	0	0	chr2	197250858	197302519	1069	-	ANKRD44-IT1	lncRNA
ENSG00000230482.1	0	0	0	0	0	0	0	0	0	0	0	0	chr2	197263111	197263535	425	+	ATP5MC2P3	processed_pseudogene
ENSG00000225979.1	0	0	0	0	0	0	0	0	0	0	0	0	chr2	197311393	197312740	452	+	ENSG00000225979	lncRNA
ENSG00000213104.3	0	0	0	0.394	0.084	0	0	0	0	3.04	1.09	0	chr2	197379701	197380892	865	-	NPM1P46	processed_pseudogene
ENSG00000115524.17	146.98	211.6	0.049	10.326	209.303	52.551	9609	10347	5	621	5008	123	chr2	197388515	197435079	9283	-	SF3B1	protein_coding
ENSG00000202434.1	0	0	0	0	0	0	0	0	0	0	0	0	chr2	197404718	197404854	137	+	ENSG00000202434	snoRNA
ENSG00000206836.1	0	0	0	0	0	0	0	0	0	0	0	0	chr2	197447745	197447851	107	+	RNU6-1029P	snRNA
ENSG00000115520.9	60.922	40.944	0.103	0	0.286	0.812	3504	1883	1	0	8	3	chr2	197453493	197475310	2112	+	COQ10B	protein_coding
ENSG00000144381.18	69.168	40.757	25.201	1.586	42.591	47.561	4211.88	1806.19	784.03	12	1583	259.45	chr2	197486584	197516737	4930	-	HSPD1	protein_coding
ENSG00000115541.11	586.865	674.985	0	0	135.248	183.533	6824.38	5287.4	0	0	898.6	286	chr2	197500140	197503449	700	+	HSPE1	protein_coding
ENSG00000270757.1	0	0	0	0	0	0	0	0	0	0	0	0	chr2	197500413	197550726	890	+	HSPE1-MOB4	protein_coding
ENSG00000115540.15	3.141	1.93	0	0	0.677	1.979	515	192	0	0	58	8	chr2	197515571	197553699	3785	+	MOB4	protein_coding
ENSG00000231699.1	2.12	0	0	0	0	0	0.67	0	0	0	0	0	chr2	197533803	197533965	163	+	ENSG00000231699	processed_pseudogene
ENSG00000162944.11	0	0.221	2.55	0	0	0	0	31	252	0	0	0	chr2	197568224	197676045	5419	-	RFTN2	protein_coding
ENSG00000287858.1	0	0	0	0	0	0	0	0	0	0	0	0	chr2	197640441	197641574	989	+	ENSG00000287858	lncRNA
ENSG00000222017.1	0	0	0	0	0	0	0	0	0	0	0	0	chr2	197693106	197774823	1032	+	ENSG00000222017	lncRNA
ENSG00000247626.5	0	0	0	0	0	0	0	0	0	0	0	0	chr2	197705369	197708395	3027	+	MARS2	protein_coding
ENSG00000152430.18	0	0	0	0	0	0	0	0	0	0	0	0	chr2	197726879	197786762	3135	-	BOLL	protein_coding
ENSG00000115896.16	0	0.013	0	0	0	0	0	2	0	0	0	0	chr2	197804593	198572581	6696	+	PLCL1	protein_coding
ENSG00000286020.1	0	0	0	0	0	0	0	0	0	0	0	0	chr2	197817423	197836326	631	-	ENSG00000286020	lncRNA
ENSG00000237035.1	0	0	0	0	0	0	0	0	0	0	0	0	chr2	198187802	198191521	518	-	ENSG00000237035	lncRNA
ENSG00000236653.3	0	0.018	0	0	0.02	0	0	1	0	0	1	0	chr2	198299276	198375490	2610	-	LINC01923	lncRNA
ENSG00000225421.2	0	0	0	0	0	0	0	0	0	0	0	0	chr2	198493242	198772356	1692	-	ENSG00000225421	lncRNA
ENSG00000231557.1	0	0	0	0	0	0	0	0	0	0	0	0	chr2	198882573	199071791	556	-	ENSG00000231557	lncRNA
ENSG00000230407.1	0	0	0	0	0	0	0	0	0	0	0	0	chr2	199108584	199110088	1505	+	ENSG00000230407	processed_pseudogene
ENSG00000238698.1	0	0	0	0	0	0	0	0	0	0	0	0	chr2	199191059	199191120	62	+	RNU7-147P	snRNA
ENSG00000119042.17	0	7.321	6.995	2.741	15.764	0	0	423.92	361	115	1447	0	chr2	199269500	199471266	6194	-	SATB2	protein_coding
ENSG00000257045.1	0	0	0	0	0	0	0	0	0	0	0	0	chr2	199325310	199329362	831	+	ENSG00000257045	lncRNA
ENSG00000225953.4	6.818	0.216	0	0	0	0	399	8.08	0	0	0	0	chr2	199457697	199476935	3314	+	SATB2-AS1	lncRNA
ENSG00000238217.7	0	0.142	0	0	0	0	0	1	0	0	0	0	chr2	199608062	199750341	4626	+	LINC01877	lncRNA
ENSG00000213938.3	0.175	0	0	0	0	0	5.11	0	0	0	0	0	chr2	199659551	199660729	1179	+	SEPHS1P6	processed_pseudogene
ENSG00000226124.9	0	0	0	0	0	0	0	0	0	0	0	0	chr2	199760544	199851192	4310	-	FTCDNL1	protein_coding
ENSG00000232732.11	0	0	0.166	0	0	0	0	0	1	0	0	0	chr2	199867396	199911159	1322	-	ENSG00000232732	lncRNA
ENSG00000227004.2	0	0	0	0	0	0	0	0	0	0	0	0	chr2	199872172	199872378	207	+	ENSG00000227004	processed_pseudogene
ENSG00000240302.3	0	0	0	0	0	0	0	0	0	0	0	0	chr2	199901081	199901377	297	-	RN7SL717P	misc_RNA
ENSG00000178074.6	0.076	0	0	0	0	0	12	0	0	0	0	0	chr2	199911293	199955935	3691	+	C2orf69	protein_coding
ENSG00000162971.11	4.712	0.343	0.017	0	0.567	0.05	336	23	2	0	83	1	chr2	199928913	199955736	6525	-	TYW5	protein_coding
ENSG00000162972.11	0	2.129	0	0	0	2.389	0	61	0	0	0	10	chr2	199955317	200008540	1495	+	MAIP1	protein_coding
ENSG00000287027.1	0	0	0	0	0	0	0	0	0	0	0	0	chr2	200086870	200100025	827	+	ENSG00000287027	lncRNA
ENSG00000196141.14	183.843	170.381	33.87	281.308	1.25	154.226	6484.23	4571.31	419	1187	54	224	chr2	200305881	200482264	6212	+	SPATS2L	protein_coding
ENSG00000201649.1	0	0	0	0	0	0	0	0	0	0	0	0	chr2	200373175	200373269	95	+	RNY4P34	misc_RNA
ENSG00000287299.1	0.602	1.087	4.609	0	0	0	50.77	58.69	201	0	0	0	chr2	200390666	200478018	5059	-	ENSG00000287299	lncRNA
ENSG00000155729.13	0.032	0	0	0	13.625	0	3	0	0	0	745.93	0	chr2	200488958	200519784	2939	-	KCTD18	protein_coding
ENSG00000163535.18	8.894	0.076	0.821	0.025	0	0.317	1805	1	68	1	0	4	chr2	200510008	200584096	4478	+	SGO2	protein_coding
ENSG00000138356.14	0	0	0	0	0	0	0	0	0	0	0	0	chr2	200586014	200677064	4928	+	AOX1	protein_coding
ENSG00000244301.7	0	0	0	0	0	0	0	0	0	0	0	0	chr2	200678233	200734109	2160	+	AOX3P	transcribed_unprocessed_pseudogene
ENSG00000284084.1	0	0	0	0	0	0	0	0	0	0	0	0	chr2	200695723	200748040	750	+	AOX3P-AOX2P	lncRNA
ENSG00000237166.3	0	0	0	0	0	0	0	0	0	0	0	0	chr2	200711535	200735203	2846	-	LINC01792	lncRNA
ENSG00000243478.9	0	0	0	0	0	0	0	0	0	0	0	0	chr2	200738608	200794239	3284	+	AOX2P	transcribed_unprocessed_pseudogene
ENSG00000201737.1	0	0	0	0	0	0	0	0	0	0	0	0	chr2	200775584	200775750	167	+	RNU1-133P	snRNA
ENSG00000230408.3	0	0.629	0	0	0	0.402	0	9.13	0	0	0	1	chr2	200780495	200812170	877	-	BZW1-AS1	lncRNA
ENSG00000082153.18	76.887	61.386	4.856	32.263	90.322	20.532	7710.13	6577.19	10	1916	7143.99	119.97	chr2	200810594	200827338	6511	+	BZW1	protein_coding
ENSG00000207116.1	0	0	0	0	0	0	0	0	0	0	0	0	chr2	200830009	200830116	108	+	RNU6-31P	snRNA
ENSG00000224346.1	0	0	0	0	0	0	0	0	0	0	0	0	chr2	200844240	200845461	1222	+	BICD1P1	processed_pseudogene
ENSG00000223092.1	0	0	0	0	0	0	0	0	0	0	0	0	chr2	200849038	200849144	107	-	RNA5SP115	rRNA_pseudogene
ENSG00000013441.17	285.471	91.499	0.177	0.962	199.235	0.627	3734	1980	4	5	2431	2	chr2	200853009	200864691	3208	-	CLK1	protein_coding
ENSG00000252759.1	0	0	0	0	0	0	0	0	0	0	0	0	chr2	200863152	200863247	96	-	Y_RNA	misc_RNA
ENSG00000240344.9	90.759	0.621	0	0	0	1.435	2453	1	0	0	0	3	chr2	200870907	200889303	1370	-	PPIL3	protein_coding
ENSG00000201499.1	0	0	0	0	0	0	0	0	0	0	0	0	chr2	200881715	200881821	107	-	RNU6-312P	snRNA
ENSG00000196290.17	0	82.015	0	0	0	1.355	0	2081	0	0	0	7	chr2	200889327	200903938	1821	+	NIF3L1	protein_coding
ENSG00000252916.1	0	109.31	0	0	0	0	0	12	0	0	0	0	chr2	200899020	200899121	102	+	RNU6-762P	snRNA
ENSG00000115942.9	0	0.393	87.268	0.133	0	0.148	0	41.01	2537	5	0	1	chr2	200908977	200963680	4288	-	ORC2	protein_coding
ENSG00000183308.6	0	50.237	0	0	15.513	0	0	680.26	0	0	194.16	0	chr2	200963263	201009102	820	+	ENSG00000183308	lncRNA
ENSG00000155744.10	0	1.988	0	11.674	0.639	0	0	488.65	0	518	107.08	0	chr2	200973718	201071671	9503	-	FAM126B	protein_coding
ENSG00000225695.1	0	0	0	0	0	0	0	0	0	0	0	0	chr2	201063089	201064051	963	+	HNRNPA1P35	processed_pseudogene
ENSG00000226658.1	0.112	0	0	0	0.174	0	1	0	0	0	1	0	chr2	201066691	201067191	501	+	RPL23AP30	processed_pseudogene
ENSG00000119013.10	427.074	763.669	0	0	136.558	6.464	3782	4635.99	0	0	762.98	8	chr2	201071433	201085750	1548	+	NDUFB3	protein_coding
ENSG00000252148.1	0	0	0	0	0	0	0	0	0	0	0	0	chr2	201079842	201079944	103	+	RNU6-1206P	snRNA
ENSG00000273975.1	0	0	0	0	0	0	0	0	0	0	0	0	chr2	201097744	201098091	348	+	Metazoa_SRP	misc_RNA
ENSG00000232719.1	0	0	0.061	0	0.094	0	0	0	1	0	2	0	chr2	201101382	201103136	1269	+	ENSG00000232719	lncRNA
ENSG00000224672.4	0	0	0	0	0	0	0	0	0	0	0	0	chr2	201102089	201102957	555	-	RPL17P10	processed_pseudogene
ENSG00000003402.21	0.034	0.16	4.122	56.578	1.111	41.461	18	57.87	651	329	304.26	209.93	chr2	201116154	201176687	14612	+	CFLAR	protein_coding
ENSG00000232133.1	0	0	0	0	1.352	36.854	0	0	0	0	38.74	151.07	chr2	201137516	201140027	1542	-	IMPDH1P10	processed_pseudogene
ENSG00000226312.7	0	0	54.021	0	0.165	0	0	0	350	0	1	0	chr2	201140278	201157823	1072	-	CFLAR-AS1	lncRNA
ENSG00000238829.1	0	1.241	0	40.312	0	0	0	2	0	8	0	0	chr2	201141904	201141966	63	+	RNU7-45P	snRNA
ENSG00000235579.1	0	1.584	0	0	0	0	0	1	0	0	0	0	chr2	201162484	201162680	197	-	RPL38P5	processed_pseudogene
ENSG00000234431.2	0	1.947	0	0	0	0	0	10.13	0	0	0	0	chr2	201166965	201167546	445	+	ENSG00000234431	lncRNA
ENSG00000003400.15	0	0	2.05	0	0	0	0	0	115	0	0	0	chr2	201182898	201229406	5814	+	CASP10	protein_coding
ENSG00000227348.1	0	0	0	0	0	0	0	0	0	0	0	0	chr2	201212283	201213081	799	-	MTND5P25	unprocessed_pseudogene
ENSG00000225796.2	0	0	0	0	0	0	0	0	0	0	0	0	chr2	201213298	201214660	1363	-	MTND4P23	unprocessed_pseudogene
ENSG00000235318.3	0	0	0	0	0	0	0	0	0	0	0	0	chr2	201214653	201214950	298	-	MTND4LP13	unprocessed_pseudogene
ENSG00000064012.23	0.148	0	0.46	0	0.16	0	12	0	19	0	8	0	chr2	201233443	201287711	2930	+	CASP8	protein_coding
ENSG00000155749.13	0	0	0	0	3.571	0	0	0	0	0	39	0	chr2	201288271	201357398	2075	-	FLACC1	protein_coding
ENSG00000115993.13	4.634	5.042	0	0	1.381	0	1095	340	0	0	34	0	chr2	201377207	201451500	6389	-	TRAK2	protein_coding
ENSG00000082146.13	0	3.073	0.469	0	0	1.694	0	148	14	0	0	6	chr2	201387858	201480846	2222	+	STRADB	protein_coding
ENSG00000213090.2	0	0.262	0	0	0	0	0	18	0	0	0	0	chr2	201410544	201413308	2765	-	SCYL2P1	processed_pseudogene
ENSG00000202008.1	0	0	0	0	0	0	0	0	0	0	0	0	chr2	201423513	201423604	92	+	Y_RNA	misc_RNA
ENSG00000155754.15	0	2.142	0	0	0	0	0	82	0	0	0	0	chr2	201487421	201619178	5702	-	C2CD6	protein_coding
ENSG00000234842.1	0	0	0	0	0	0	0	0	0	0	0	0	chr2	201549631	201550307	677	+	MTCO2P16	unprocessed_pseudogene
ENSG00000224299.1	0	0	0	0	0	0	0	0	0	0	0	0	chr2	201550524	201551049	526	+	MTATP6P16	unprocessed_pseudogene
ENSG00000227736.1	0	0	0	0	0	0	0	0	0	0	0	0	chr2	201552859	201553612	754	+	MTCO3P16	unprocessed_pseudogene
ENSG00000224590.1	0	0	0	0	0	0	0	0	0	0	0	0	chr2	201553688	201554031	344	+	MTND3P16	unprocessed_pseudogene
ENSG00000234731.2	0	0	0	0	0	0	0	0	0	0	0	0	chr2	201554096	201554390	295	+	MTND4LP16	unprocessed_pseudogene
ENSG00000249177.1	0	0	0	0	0	0	0	0	0	0	0	0	chr2	201554384	201556051	1372	+	MTND4P29	unprocessed_pseudogene
ENSG00000227841.1	0	0	0	0	0	0	0	0	0	0	0	0	chr2	201556892	201558265	1374	+	MTND5P31	unprocessed_pseudogene
ENSG00000155755.20	37.508	19.155	0	0	3.256	0.682	2254	759	0	0	68	3	chr2	201620184	201643570	5605	-	TMEM237	protein_coding
ENSG00000241790.2	0	0	0	0	0	0	0	0	0	0	0	0	chr2	201621646	201623430	1785	-	ENO1P4	processed_pseudogene
ENSG00000287133.1	0	0	0	0.15	0	0	0	0	0	3	0	0	chr2	201643398	201645990	2337	+	ENSG00000287133	lncRNA
ENSG00000082126.18	0	0.021	20.449	0.12	0.136	0	0	1.07	736.91	2	6	0	chr2	201644870	201698694	2436	-	MPP4	protein_coding
ENSG00000222972.1	0	0	0	0	0	0	0	0	0	0	0	0	chr2	201646716	201646820	105	+	RNU6-651P	snRNA
ENSG00000003393.16	35.327	38.553	1.643	0.059	0.026	0	3948	2722	79	2	3	0	chr2	201700267	201782112	9251	-	ALS2	protein_coding
ENSG00000230799.1	0	0	0	0	0	0	0	0	0	0	0	0	chr2	201762737	201763573	837	+	RPS2P16	processed_pseudogene
ENSG00000138395.17	0	0	0	0	0	0	0	0	0	0	0	0	chr2	201790461	201895550	3719	+	CDK15	protein_coding
ENSG00000202137.1	0	0	0	0	0	0	0	0	0	0	0	0	chr2	201808681	201808782	102	+	Y_RNA	misc_RNA
ENSG00000231124.1	0	0	0	0	0	0	0	0	0	0	0	0	chr2	201824548	201824832	285	+	UBE2V1P11	processed_pseudogene
ENSG00000212184.1	0	0	0	0	0	0	0	0	0	0	0	0	chr2	201927439	201927543	105	+	RNU6-440P	snRNA
ENSG00000289026.1	0	0	0	0	0	0	0	0	0	0	0	0	chr2	202032072	202032838	767	+	ENSG00000289026	lncRNA
ENSG00000273209.1	0	0	0	0	0	0	0	0	0	0	0	0	chr2	202032770	202033537	768	-	ENSG00000273209	lncRNA
ENSG00000155760.3	23.051	0.029	60.753	0	3.021	3.403	3343	3	4511	0	292	51	chr2	202033855	202038441	4587	+	FZD7	protein_coding
ENSG00000182329.14	0	0	0	0	0	0	0	0	0	0	0	0	chr2	202073255	202205188	5135	+	KIAA2012	protein_coding
ENSG00000222035.4	0	0	0	0	0	0	0	0	0	0	0	0	chr2	202075410	202117062	3370	-	KIAA2012-AS1	lncRNA
ENSG00000287041.1	0	0	0	0	0	0.068	0	0	0	0	0	1	chr2	202137570	202149627	4834	-	ENSG00000287041	lncRNA
ENSG00000231903.1	0	0	0	0	0	0	0	0	0	0	0	0	chr2	202178660	202179391	311	-	ENSG00000231903	lncRNA
ENSG00000227890.1	0	0.312	0	0	0	0	0	3	0	0	0	0	chr2	202179297	202179971	675	+	PSMA2P3	processed_pseudogene
ENSG00000223825.5	0	0	0	0	0.349	0	0	0	0	0	2	0	chr2	202201384	202201886	503	-	DAZAP2P1	processed_pseudogene
ENSG00000116030.17	21.352	8.249	0	0	90.87	100.419	1217	289.55	0	0	2803.84	302	chr2	202206182	202238599	1523	-	SUMO1	protein_coding
ENSG00000224463.1	0	0	0	0	0	0	0	0	0	0	0	0	chr2	202231696	202231849	154	+	RPL39P14	processed_pseudogene
ENSG00000055044.11	114.045	15.066	10.039	4.563	21.591	67.164	7239.4	507.33	267.54	32	186.92	110.03	chr2	202265736	202303661	1994	+	NOP58	protein_coding
ENSG00000212534.1	0	0	0	0	0	0	0	0	0	0	0	0	chr2	202276431	202276518	88	+	SNORD70	snoRNA
ENSG00000212309.1	0	0	0	0	0	0	0	0	0	0	0	0	chr2	202278108	202278192	85	+	SNORD70B	snoRNA
ENSG00000271852.1	0	0	0	0	0	0	0	0	0	0	0	0	chr2	202291332	202291421	90	+	SNORD11B	snoRNA
ENSG00000238317.2	0	0	0	0	0	0	0	0	0	0	0	0	chr2	202293051	202293134	84	+	SNORD11	snoRNA
ENSG00000286223.1	1.422	1.9	0	0	0.05	0	51.58	45.67	0	0	1	0	chr2	202302122	202303614	1120	-	ENSG00000286223	lncRNA
ENSG00000264275.1	0	0	0	0	0	0	0	0	0	0	0	0	chr2	202333439	202333728	290	+	RN7SL753P	misc_RNA
ENSG00000226261.1	0	0	0	0	0	0	0	0	0	0	0	0	chr2	202336024	202336727	704	-	PIMREGP1	processed_pseudogene
ENSG00000272966.1	0	0	0	0	0	0	0	0	0	0	0	0	chr2	202336739	202337200	462	+	ENSG00000272966	lncRNA
ENSG00000242696.3	0	0	0	0	0	0	0	0	0	0	0	0	chr2	202357076	202357417	342	-	RN7SL40P	misc_RNA
ENSG00000273456.1	0	0	0	0	0	0	0	0	0	0	0	0	chr2	202374932	202375604	673	-	ENSG00000273456	lncRNA
ENSG00000204217.16	0.026	3.154	0.005	1.515	0.619	6.186	11	836	1	133	145	182	chr2	202376327	202567751	12068	+	BMPR2	protein_coding
ENSG00000289490.1	0	0	0	0	0	0	0	0	0	0	0	0	chr2	202377112	202377168	57	+	ENSG00000289490	protein_coding
ENSG00000270915.1	0	0	0	0	0	0	0	0	0	0	0	0	chr2	202505012	202505343	332	-	H3P8	processed_pseudogene
ENSG00000236047.1	0	0	0	0	0	0	0	0	0	0	0	0	chr2	202520401	202520989	589	+	RPL13AP12	processed_pseudogene
ENSG00000223619.1	0	0	0	0	0	0	0	0	0	0	0	0	chr2	202614214	202614704	491	+	MTCO1P17	unprocessed_pseudogene
ENSG00000233888.2	0	0	0	0	0	0	0	0	0	0	0	0	chr2	202614853	202615529	677	+	MTCO2P17	unprocessed_pseudogene
ENSG00000235433.1	0	0	0	0	0	0	0	0	0	0	0	0	chr2	202615769	202616440	672	+	MTATP6P17	unprocessed_pseudogene
ENSG00000237542.1	0	0	0	0	0	0	0	0	0	0	0	0	chr2	202616700	202617212	513	+	MTCO3P17	unprocessed_pseudogene
ENSG00000233134.1	0	0	0	0	0	0	0	0	0	0	0	0	chr2	202617284	202617627	344	+	MTND3P17	unprocessed_pseudogene
ENSG00000241221.2	0	0	0	0	0	0	0	0	0	0	0	0	chr2	202617695	202617987	293	+	MTND4LP17	unprocessed_pseudogene
ENSG00000227454.2	0	0.065	0	0	0	0	0	1	0	0	0	0	chr2	202617983	202618881	899	+	MTND4P30	unprocessed_pseudogene
ENSG00000233311.1	0	0	0	0	0	0	0	0	0	0	0	0	chr2	202619185	202619896	712	-	MTCO1P54	processed_pseudogene
ENSG00000138439.12	0	0	0	0	0	0	0	0	0	0	0	0	chr2	202634969	202769757	5982	+	FAM117B	protein_coding
ENSG00000163596.17	90.199	0.902	0.047	0	0.518	1.237	917.23	120	6.12	0	9.04	19	chr2	202773150	202871766	8151	-	ICA1L	protein_coding
ENSG00000240761.1	3.011	0	5.802	0	1.206	0	11.79	0	12.99	0	2.97	0	chr2	202773720	202774360	336	-	ENSG00000240761	processed_pseudogene
ENSG00000233579.1	0	0	0	0	0	0	0	0	0	0	0	0	chr2	202840331	202841781	1451	-	KRT8P15	processed_pseudogene
ENSG00000138442.11	52.379	203.192	0.092	0	0.016	9.793	549	3138	14	0	3	27	chr2	202874261	203014798	8621	-	WDR12	protein_coding
ENSG00000138380.18	0	0	0	16.699	0.011	0	0	0	0	796	1	0	chr2	202912214	202988263	7974	+	CARF	protein_coding
ENSG00000232479.2	0	0	0	0	0	0	0	0	0	0	0	0	chr2	202924609	202925904	1296	+	KRT8P52	processed_pseudogene
ENSG00000270664.1	0	0	0	0	0	0	0	0	0	0	0	0	chr2	202995194	202995403	210	+	ENSG00000270664	processed_pseudogene
ENSG00000144426.19	87.698	53.238	2.451	3.231	5.748	4.325	1732.5	4093.04	305.52	131.02	1294.21	43.4	chr2	203014608	203226378	16349	+	NBEAL1	protein_coding
ENSG00000232994.1	0	0	0	0	0.202	0.709	0	0	0	0	1.98	2	chr2	203040108	203040899	741	+	RPL7P14	processed_pseudogene
ENSG00000202059.1	0	0	0	0	0	0	0	0	0	0	0	0	chr2	203052285	203052418	134	-	ENSG00000202059	snoRNA
ENSG00000228513.1	0	0	0	0	0	0	0	0	0	0	0	0	chr2	203061314	203062403	1090	-	ENSG00000228513	processed_pseudogene
ENSG00000225124.1	0	0	0	0	0	0	0	0	0	0	0	0	chr2	203074685	203075142	458	-	RPL23AP36	processed_pseudogene
ENSG00000204196.5	74.463	62.065	28.112	90.155	24.245	38.344	659.42	384.17	124.6	309.86	138.12	46.3	chr2	203190780	203191277	498	+	RPL12P16	transcribed_processed_pseudogene
ENSG00000289294.1	0.59	3.235	0	29.538	2.736	0	15	62	0	206	50	0	chr2	203238214	203239287	1074	-	ENSG00000289294	lncRNA
ENSG00000119004.17	93.821	0.317	0.63	6.441	5.782	28.628	2276	84	117	611.67	1137.56	672.83	chr2	203238977	203306026	10552	+	CYP20A1	protein_coding
ENSG00000264041.2	0	0	0	0	0	0	0	0	0	0	0	0	chr2	203259604	203259897	294	+	RN7SL670P	misc_RNA
ENSG00000238285.1	0.389	0	0	0	0	0	3.3	0	0	0	0	0	chr2	203315390	203315871	482	-	MRPL50P2	processed_pseudogene
ENSG00000138443.17	0.47	0.553	0.37	3.35	21.077	14.033	199.84	151.75	38	205.74	1614.4	36.45	chr2	203328280	203447728	22039	+	ABI2	protein_coding
ENSG00000256458.1	0	0	0	0	0	0	0	0	0	0	0	0	chr2	203328459	203329226	427	-	ENSG00000256458	lncRNA
ENSG00000173166.18	4.079	11.129	1.108	0.342	5.868	53.732	1494.16	665.25	28	8.26	394.6	242.55	chr2	203394345	203535335	9699	-	RAPH1	protein_coding
ENSG00000233459.1	0.051	0.071	0	0	0	0	2	2	0	0	0	0	chr2	203634577	203636016	1440	-	ENSG00000233459	processed_pseudogene
ENSG00000233031.1	0	0	0	0	0	0	0	0	0	0	0	0	chr2	203672175	203672423	249	-	ENSG00000233031	processed_pseudogene
ENSG00000178562.18	0	0	0	0	0	0	0	0	0	0	0	0	chr2	203706475	203738912	4721	+	CD28	protein_coding
ENSG00000224791.1	0	0	0	0	0	0	0	0	0	0	0	0	chr2	203764295	203765593	1299	-	KRT18P39	processed_pseudogene
ENSG00000213925.3	0.091	0	0	0	0	0	2	0	0	0	0	0	chr2	203772631	203773502	872	-	NPM1P33	processed_pseudogene
ENSG00000206970.1	0	0	0	0	0	0	0	0	0	0	0	0	chr2	203782037	203782143	107	+	RNU6-474P	snRNA
ENSG00000163599.17	0	0	0	0	0	0	0	0	0	0	0	0	chr2	203867771	203873965	1997	+	CTLA4	protein_coding
ENSG00000163600.13	0	0	0	0	0	0	0	0	0	0	0	0	chr2	203936763	203961577	2630	+	ICOS	protein_coding
ENSG00000235951.1	0	0	0	0	0	0	0	0	0	0	0	0	chr2	204065706	204067363	970	+	ENSG00000235951	processed_pseudogene
ENSG00000234714.1	0	0	0	0	0	0	0	0	0	0	0	0	chr2	204090457	204109849	570	+	ENSG00000234714	lncRNA
ENSG00000237271.2	0	0	0	0	0	0	0	0	0	0	0	0	chr2	204219984	204234985	810	-	ENSG00000237271	lncRNA
ENSG00000236681.1	0	0	0	0	0	0	0	0	0	0	0	0	chr2	204306842	204307364	523	+	DSTNP5	processed_pseudogene
ENSG00000225304.1	0	0	0	0	0	0	0	0	0	0	0	0	chr2	204379095	204379792	698	+	ENSG00000225304	processed_pseudogene
ENSG00000236634.1	0	0	0	0	0	0	0	0	0	0	0	0	chr2	204470076	204473837	588	-	ENSG00000236634	lncRNA
ENSG00000237843.2	0	0	0	0	0	0	0	0	0	0	0	0	chr2	204473834	204507672	838	+	ENSG00000237843	lncRNA
ENSG00000116117.19	0	0	0	0	31.523	0.279	0	0	0	0	609	3	chr2	204545475	205620162	8492	+	PARD3B	protein_coding
ENSG00000287524.1	0	0	0	0	0.284	0	0	0	0	0	8	0	chr2	204668863	204678698	1548	-	ENSG00000287524	lncRNA
ENSG00000223890.1	7.233	0	0	0	0	0	7	0	0	0	0	0	chr2	205253304	205253503	200	-	ENSG00000223890	processed_pseudogene
ENSG00000118257.17	17.317	0.395	95.187	24.384	80.013	127.903	447	3	1319	431	4402	227	chr2	205681990	205798133	6662	+	NRP2	protein_coding
ENSG00000225216.6	0	0	0	0	0	0	0	0	0	0	0	0	chr2	205756469	205764006	606	-	ENSG00000225216	lncRNA
ENSG00000201875.1	0	0	0.469	0	0	0	0	0	1	0	0	0	chr2	205900630	205900958	329	+	RN7SKP178	misc_RNA
ENSG00000213739.3	0.675	0.636	0	0	0.696	0	6	4	0	0	4	0	chr2	205949091	205950145	502	+	PPIAP68	processed_pseudogene
ENSG00000225610.1	0	0	0	0	0	0	0	0	0	0	0	0	chr2	205989585	206000858	781	+	ENSG00000225610	lncRNA
ENSG00000114933.16	8.605	0.783	0	0	0.097	286.938	2196	297	0	0	32	2826	chr2	205993721	206086303	14128	-	INO80D	protein_coding
ENSG00000252485.1	0	0	0	0	0	0	0	0	0	0	0	0	chr2	206007880	206007974	95	-	Vault	misc_RNA
ENSG00000207386.1	0	0	0	0	0	0	0	0	0	0	0	0	chr2	206025593	206025697	105	+	Y_RNA	misc_RNA
ENSG00000237041.1	0	0	0	0	0	0	0	0	0	0	0	0	chr2	206040432	206040845	414	+	RPL27P8	processed_pseudogene
ENSG00000227946.2	0	1.404	0	0	0	0	0	24	0	0	0	0	chr2	206084605	206086860	920	+	ENSG00000227946	lncRNA
ENSG00000023228.14	3.528	3.691	0.024	40.909	0.131	4.533	1505.96	328.01	1	1267	33.17	39	chr2	206114817	206159509	11660	-	NDUFS1	protein_coding
ENSG00000231955.1	37.732	0	0	0	18.48	0	1771.35	0	0	0	500.83	0	chr2	206115547	206122323	1411	+	ENSG00000231955	lncRNA
ENSG00000237580.1	59.26	0	0	0	0	0	326.5	0	0	0	0	0	chr2	206116110	206116500	391	-	GCSHP3	processed_pseudogene
ENSG00000114942.14	436.15	496.574	46.134	0.428	360.979	245.852	7754.79	6381.95	401.24	2	4366.51	407.78	chr2	206159585	206162928	1025	+	EEF1B2	protein_coding
ENSG00000277502.1	0	0	0	0	0	0	0	0	0	0	0	0	chr2	206160843	206161024	182	+	ENSG00000277502	misc_RNA
ENSG00000281780.1	0	0	0	0	0	0	0	0	0	0	0	0	chr2	206161841	206161929	89	+	snoZ196	snoRNA
ENSG00000207047.2	0	0	0	0	0	0	0	0	0	0	0	0	chr2	206161878	206161957	80	+	SNORD51	snoRNA
ENSG00000207406.1	0	0	0	0	0	0	0	0	0	0	0	0	chr2	206162228	206162359	132	+	SNORA41	snoRNA
ENSG00000183671.13	0.132	0	0	0	0.047	0	9	0	0	0	2	0	chr2	206175316	206218047	2295	-	CMKLR2	protein_coding
ENSG00000279220.4	0	0	0	0	0.02	0	0	0	0	0	1	0	chr2	206203543	206265326	2624	+	GPR1-AS	lncRNA
ENSG00000222496.1	0	0	0	0	0	0	0	0	0	0	0	0	chr2	206221315	206221634	320	+	RN7SKP200	misc_RNA
ENSG00000159186.4	0	0	0	0	0	0	0	0	0	0	0	0	chr2	206236236	206236871	636	-	ATP5POP1	processed_pseudogene
ENSG00000224070.1	0	0	0	0	0	0	0	0	0	0	0	0	chr2	206259628	206259918	291	-	HMGN1P6	processed_pseudogene
ENSG00000252716.1	0	0	0	0	0	0	0	0	0	0	0	0	chr2	206260066	206260214	149	-	RN7SKP260	misc_RNA
ENSG00000204186.10	0.003	1.505	0	0.122	0	0	1	347	0	10	0	0	chr2	206274663	206314427	10303	+	ZDBF2	protein_coding
ENSG00000180105.11	0	0	0	0	0	0	0	0	0	0	0	0	chr2	206410087	206410909	823	-	ACER2P1	processed_pseudogene
ENSG00000234491.1	0	0	0	0	0	0	0	0	0	0	0	0	chr2	206419292	206420238	947	-	HNRNPA1P51	processed_pseudogene
ENSG00000114948.13	0	0	0	0	0	2.329	0	0	0	0	0	14	chr2	206443532	206621127	6334	+	ADAM23	protein_coding
ENSG00000228577.1	0	0	0	0	0	0	0	0	0	0	0	0	chr2	206606497	206609812	440	-	ENSG00000228577	lncRNA
ENSG00000231653.1	0	0	0	0	0	0	0	0	0	0	0	0	chr2	206640073	206641282	566	+	ENSG00000231653	lncRNA
ENSG00000235118.9	0	0	0	0	0	0	0	0	0	0	0	0	chr2	206642487	206649365	1223	+	FAM237A	protein_coding
ENSG00000232125.5	0	0	0	0	0	0	0	0	0	0	0	0	chr2	206651621	206721570	2485	-	DYTN	protein_coding
ENSG00000213083.3	0	0	0	0	0	0	0	0	0	0	0	0	chr2	206686517	206687362	846	-	VPS26CP1	processed_pseudogene
ENSG00000207319.1	0	0	0	0	0	0	0	0	0	0	0	0	chr2	206701065	206701185	121	-	Y_RNA	misc_RNA
ENSG00000138400.13	0	0	0	0	0	0	0	0	0	0	0	0	chr2	206737763	206765328	2334	-	MDH1B	protein_coding
ENSG00000118246.14	0.039	11.832	5.262	0.452	0.638	0.048	10	1536	572	28	29	1	chr2	206765357	206796189	6712	+	FASTKD2	protein_coding
ENSG00000283469.1	0	0	0	0	0	0	0	0	0	0	0	0	chr2	206783234	206783308	75	-	MIR3130-1	miRNA
ENSG00000263468.1	0	0	0	0	0	0	0	0	0	0	0	0	chr2	206783234	206783308	75	+	MIR3130-2	miRNA
ENSG00000229321.2	0	0.123	0	0	0	0	0	1	0	0	0	0	chr2	206798325	206926876	3875	+	ENSG00000229321	lncRNA
ENSG00000260171.1	0	0	0	0	0	0	0	0	0	0	0	0	chr2	206821190	206822294	1105	-	ENSG00000260171	lncRNA
ENSG00000144410.5	0	0	0	0	0	0	0	0	0	0	0	0	chr2	206939518	206969474	1245	+	CPO	protein_coding
ENSG00000118263.15	2.373	0	2.95	2.68	8.311	0	292	0	129	197	975	0	chr2	207074137	207167267	8365	-	KLF7	protein_coding
ENSG00000253008.2	0	0	0	0	0	0	0	0	0	0	0	0	chr2	207109987	207110073	87	-	MIR2355	miRNA
ENSG00000237892.1	0	0	0	1.905	0	0	0	0	0	11	0	0	chr2	207120884	207122044	655	-	KLF7-IT1	lncRNA
ENSG00000229647.3	0	0	0	0	0	0	0	0	0	0	0	0	chr2	207166120	207248668	2239	+	MYOSLID	lncRNA
ENSG00000277590.1	0	0	0	0	0	0	0	0	0	0	0	0	chr2	207166400	207166498	99	+	MIR7845	miRNA
ENSG00000224342.1	0	0	0	0	0	0	0	0	0	0	0	0	chr2	207173634	207222790	554	+	ENSG00000224342	lncRNA
ENSG00000234902.6	0	0	0	0	0	0	0	0	0	0	0	0	chr2	207186717	207236066	823	-	ENSG00000234902	lncRNA
ENSG00000286568.1	0	0	0	0	0	0	0	0	0	0	0	0	chr2	207217532	207219145	1555	+	ENSG00000286568	lncRNA
ENSG00000225916.1	0	0	0	0	0	0	0	0	0	0	0	0	chr2	207226949	207228308	551	+	ENSG00000225916	lncRNA
ENSG00000240440.1	0	0	0	0	0	0	0	0	0	0	0	0	chr2	207235299	207237875	361	-	ENSG00000240440	lncRNA
ENSG00000223725.6	0	0	0	0	0	0	0	0	0	0	0	0	chr2	207239864	207529795	741	-	ENSG00000223725	lncRNA
ENSG00000225064.1	0	0	0	0	0	0	0	0	0	0	0	0	chr2	207260445	207270690	523	+	LINC01802	lncRNA
ENSG00000221628.1	0	0	0	0	0	0	0	0	0	0	0	0	chr2	207269275	207269424	150	-	MIR1302-4	miRNA
ENSG00000118260.15	0	23.244	0	0.027	0.536	0	0	309	0	2	6	0	chr2	207529737	207605988	10095	+	CREB1	protein_coding
ENSG00000144401.14	0	10.627	0.012	0	0.02	0.056	0	223	1	0	2	1	chr2	207580631	207625928	4805	-	METTL21A	protein_coding
ENSG00000223433.1	2.183	0	52.823	0	10.327	0	1	0	13	0	3	0	chr2	207654781	207654951	171	+	RPS29P9	processed_pseudogene
ENSG00000224137.2	0	0	0	0	0	0	0	0	0	0	0	0	chr2	207662375	207679116	801	+	LINC01857	lncRNA
ENSG00000199251.1	0	0	0	0	0	0	0	0	0	0	0	0	chr2	207680533	207680639	107	-	RNU6-664P	snRNA
ENSG00000213082.3	0.29	0.283	0	0	2.924	0	2.09	1.4	0	0	13.27	0	chr2	207681590	207682033	444	+	PPP1R14BP2	processed_pseudogene
ENSG00000200764.1	0	0	0	0	0	0	0	0	0	0	0	0	chr2	207687960	207688059	100	+	Y_RNA	misc_RNA
ENSG00000163249.13	1.684	20.731	14.637	0.172	2.968	0.532	226	603	545	3	234	6	chr2	207711540	207761839	3813	+	CCNYL1	protein_coding
ENSG00000272851.1	0	39.076	0	0	0	0	0	328	0	0	0	0	chr2	207753872	207754435	564	-	ENSG00000272851	lncRNA
ENSG00000284079.1	0	0	0	0	0	0	0	0	0	0	0	0	chr2	207754807	207754881	75	+	MIR4775	miRNA
ENSG00000163251.4	0	0	0	0	0	0.043	0	0	0	0	0	1	chr2	207762598	207769906	7039	-	FZD5	protein_coding
ENSG00000178385.15	0	0.013	0	2.312	0.088	0.032	0	3	0	26	18	1	chr2	207821288	208025527	9774	-	PLEKHM3	protein_coding
ENSG00000225111.2	0	0	0	0	0	0	0	0	0	0	0	0	chr2	207868578	207869933	491	-	ENSG00000225111	lncRNA
ENSG00000212246.1	0	0	0	0	0	0	0	0	0	0	0	0	chr2	208019638	208019741	104	-	RNU6-360P	snRNA
ENSG00000185078.3	0	0	0	0	0	0	0	0	0	0	0	0	chr2	208031383	208031953	571	-	RPL9P14	processed_pseudogene
ENSG00000251941.1	0	0	0	0	0	0	0	0	0	0	0	0	chr2	208054161	208054258	98	-	RNA5SP116	rRNA_pseudogene
ENSG00000224839.1	2.003	0.963	1.72	7.014	0.752	5.033	17.73	5.96	7.62	26.81	4.29	6.6	chr2	208057248	208057745	498	-	RPL12P17	processed_pseudogene
ENSG00000289422.1	0	0	0	0	0	0	0	0	0	0	0	0	chr2	208064701	208077198	665	+	ENSG00000289422	lncRNA
ENSG00000229150.2	0	0	0	0	0	0	0	0	0	0	0	0	chr2	208108154	208112652	729	-	CRYGEP	transcribed_unprocessed_pseudogene
ENSG00000118231.5	0	0	0	0	0	1.122	0	0	0	0	0	2	chr2	208121607	208124524	642	-	CRYGD	protein_coding
ENSG00000163254.5	0	0	0	0	0	0	0	0	0	0	0	0	chr2	208128137	208129828	627	-	CRYGC	protein_coding
ENSG00000224529.1	0	0	0	0	0	0	0	0	0	0	0	0	chr2	208135394	208137697	1078	-	ENSG00000224529	processed_pseudogene
ENSG00000182187.4	0	0	0	0	0	0	0	0	0	0	0	0	chr2	208142573	208146158	631	-	CRYGB	protein_coding
ENSG00000168582.5	0	0	0	0	0	0	0	0	0	0	0	0	chr2	208160740	208163589	622	-	CRYGA	protein_coding
ENSG00000188674.11	0	0	0	0	0	0	0	0	0	0	0	0	chr2	208165343	208190030	1195	-	C2orf80	protein_coding
ENSG00000233869.1	0	0	0	0	0	0	0	0	0	0	0	0	chr2	208208135	208208984	850	+	RPSAP27	processed_pseudogene
ENSG00000228111.1	0	0	0	0	0	0	0	0	0	0	0	0	chr2	208214724	208222625	503	-	TPT1P2	processed_pseudogene
ENSG00000138413.14	34.724	42.56	0	0	0	3.924	2559	323	0	0	0	29	chr2	208236229	208266074	2441	-	IDH1	protein_coding
ENSG00000231908.2	0	0.502	0	0	0	0	0	3	0	0	0	0	chr2	208255214	208256181	497	+	IDH1-AS1	lncRNA
ENSG00000115020.17	1.774	1.469	0.006	2.385	2.324	0	632	25	1	21	195	0	chr2	208266255	208358746	9908	+	PIKFYVE	protein_coding
ENSG00000228380.1	0	0	0	0	0	0	0	0	0	0	0	0	chr2	208269343	208269957	615	-	MYL6BP1	processed_pseudogene
ENSG00000144407.10	0	0	0	0	0	0	0	0	0	0	0	0	chr2	208359714	208854503	2752	+	PTH2R	protein_coding
ENSG00000213081.3	0	0	0	0	0	0	0	0	0	0	0	0	chr2	208360631	208361369	739	-	ARPC1BP1	processed_pseudogene
ENSG00000227430.1	0	0	0	0	0	0	0	0	0	0	0	0	chr2	208466238	208466626	389	-	H3P9	processed_pseudogene
ENSG00000231896.1	0	0	0.226	0	0	0	0	0	1	0	0	0	chr2	208469850	208540413	520	+	ENSG00000231896	lncRNA
ENSG00000232409.1	0	0	0	0	0	0	0	0	0	0	0	0	chr2	208516908	208517230	323	+	ENSG00000232409	processed_pseudogene
ENSG00000287662.1	0	0	0	0	0	0	0	0	0	0	0	0	chr2	208885755	208888143	878	+	ENSG00000287662	lncRNA
ENSG00000202164.1	0	0	0	0	0	0	0	0	0	0	0	0	chr2	208920547	208920664	118	-	RNA5SP117	rRNA_pseudogene
ENSG00000235864.1	0	0	0	0	0	0	0	0	0	0	0	0	chr2	209072597	209074148	1552	-	HSPA8P6	processed_pseudogene
ENSG00000232799.1	0	0	0	0	0	0	0	0	0	0	0	0	chr2	209145241	209147687	633	+	CRYGFP	unprocessed_pseudogene
ENSG00000240286.1	0	0	0	0	0	0	0	0	0	0	0	0	chr2	209178804	209182018	327	+	MEAF6P1	processed_pseudogene
ENSG00000229670.2	0	0	0	0	0	0	0	0	0	0	0	0	chr2	209178966	209181123	2158	+	PKP4P1	unprocessed_pseudogene
ENSG00000289113.1	0	0	0	0	0	0	0	0	0	0	0	0	chr2	209299674	209304896	685	+	ENSG00000289113	lncRNA
ENSG00000286249.1	0	0	0	0	0	0	0	0	0	0	0	0	chr2	209353977	209387322	1199	-	ENSG00000286249	lncRNA
ENSG00000078018.21	0	0	0	77.784	0	1.635	0	0	0	3693	0	32	chr2	209424047	209734118	10012	+	MAP2	protein_coding
ENSG00000222317.1	0	0	0	0	0	0	0	0	0	0	0	0	chr2	209721913	209722021	109	-	RNA5SP118	rRNA_pseudogene
ENSG00000144406.19	0	0	0	0	0	0	0	0	0	0	0	0	chr2	209771832	209999300	13917	+	UNC80	protein_coding
ENSG00000237194.1	0	0	0	0	0	0	0	0	0	0	0	0	chr2	209808804	209809580	777	+	SNAI1P1	processed_pseudogene
ENSG00000197713.15	2.043	0.299	0	0	0	2.908	272.94	19	0	0	0	6	chr2	210002565	210022260	3180	+	RPE	protein_coding
ENSG00000144445.17	18.639	4.062	0.151	0	6.003	0	3464.06	39	1	0	51	0	chr2	210021421	210171409	4782	-	KANSL1L	protein_coding
ENSG00000272807.1	0.766	0	0	0	0	0	19	0	0	0	0	0	chr2	210028417	210029156	740	+	ENSG00000272807	lncRNA
ENSG00000229127.2	0	0	0	0	0	0	0	0	0	0	0	0	chr2	210030572	210064356	2199	+	KANSL1L-AS1	lncRNA
ENSG00000231063.1	0	0	0	0	0	0	0	0	0	0	0	0	chr2	210088226	210089064	839	+	RPL6P6	processed_pseudogene
ENSG00000279317.3	0	0	0	0	0	0	0	0	0	0	0	0	chr2	210171499	210233976	3963	+	ENSG00000279317	lncRNA
ENSG00000115361.8	0	0	0.016	0	0	0	0	0	1	0	0	0	chr2	210187126	210225447	3356	-	ACADL	protein_coding
ENSG00000199203.1	0	0	0	0	0	0	0	0	0	0	0	0	chr2	210265963	210266074	112	+	Y_RNA	misc_RNA
ENSG00000168530.16	0	0	0	0	0	0	0	0	0	0	0	0	chr2	210290150	210315174	1049	-	MYL1	protein_coding
ENSG00000234281.5	0	0	0	0	0	0	0	0	0	0	0	0	chr2	210324759	210469246	864	+	LANCL1-AS1	lncRNA
ENSG00000115365.12	7.02	0.22	0	0.098	0	5.914	1248	27	0	4	0	36	chr2	210431249	210477652	4781	-	LANCL1	protein_coding
ENSG00000021826.18	0.069	0.322	0	0.525	0.187	0	5	9	0	11	9.56	0	chr2	210477682	210679107	5775	+	CPS1	protein_coding
ENSG00000288732.1	0	0	0	0	0	0	0	0	0	0	0	0	chr2	210548375	210548945	571	-	ENSG00000288732	lncRNA
ENSG00000280837.1	0	0	0	0	0	0	0	0	0	0	0	0	chr2	210617571	210619876	2306	+	CPS1-IT1	lncRNA
ENSG00000271074.1	0	0	0	0	0	0	0	0	0	0	0	0	chr2	211104934	211105732	799	+	ENSG00000271074	processed_pseudogene
ENSG00000231017.1	0.532	0	0	0	0	0	1	0	0	0	0	0	chr2	211298941	211299189	249	-	RPS27P10	processed_pseudogene
ENSG00000178568.15	0	0	0	0	0	0	0	0	0	0	0	0	chr2	211375717	212538841	12097	-	ERBB4	protein_coding
ENSG00000199585.1	0	0	0	0	0	0	0	0	0	0	0	0	chr2	211535653	211535769	117	+	RNA5SP119	rRNA_pseudogene
ENSG00000232631.1	0	0	0	0	0	0	0	0	0	0	0	0	chr2	211777206	211777856	651	+	MTND2P23	processed_pseudogene
ENSG00000236007.1	0	0	0	0	0	0	0	0	0	0	0	0	chr2	211778273	211779763	1491	+	MTCO1P46	processed_pseudogene
ENSG00000221782.1	0	0	0	0	0	0	0	0	0	0	0	0	chr2	212426263	212426360	98	-	MIR548F2	miRNA
ENSG00000273118.1	0	0	0	0	0	0	0	0	0	0	0	0	chr2	212581357	213021545	433	-	ENSG00000273118	lncRNA
ENSG00000234308.3	0	0	0	0	0	0	0	0	0	0	0	0	chr2	212795300	212819264	1947	+	LINC01878	lncRNA
ENSG00000231254.2	0	0	0	0	0	0	0	0	0	0	0	0	chr2	212832161	212832945	785	+	PCED1CP	processed_pseudogene
ENSG00000223373.1	0	0	0	0	0	0	0	0	0	0	0	0	chr2	212911003	212919809	596	+	ENSG00000223373	lncRNA
ENSG00000283637.1	0	0	0	0	0	0	0	0	0	0	0	0	chr2	212926257	212926336	80	-	MIR4776-2	miRNA
ENSG00000266354.1	0	0	0	0	0	0	0	0	0	0	0	0	chr2	212926257	212926336	80	+	MIR4776-1	miRNA
ENSG00000286965.1	0	0	0	0	0	0	0	0	0	0	0	0	chr2	212932894	212937520	3858	-	ENSG00000286965	lncRNA
ENSG00000030419.17	0	0	0	0	0	0	0	0	0	0	0	0	chr2	212999691	213152427	9562	-	IKZF2	protein_coding
ENSG00000270659.1	0	0	0	0	0	0	0	0	0	0	0	0	chr2	213152970	213153659	690	+	ENSG00000270659	lncRNA
ENSG00000236193.3	0	0	0	0	0	0	0	0	0	0	0	0	chr2	213155806	213167712	717	-	LINC01953	lncRNA
ENSG00000289002.1	0	0	0	0	0	0	0	0	0	0	0	0	chr2	213188425	213201737	506	+	ENSG00000289002	lncRNA
ENSG00000272519.1	0	0	0	0	0	0	0	0	0	0	0	0	chr2	213266995	213276152	147	-	ENSG00000272519	lncRNA
ENSG00000196096.3	0	0	0	0	0	0	0	0	0	0	0	0	chr2	213276552	213284205	1727	-	SPAG16-DT	lncRNA
ENSG00000144451.20	0	1.9	0	0	0	0	0	51	0	0	0	0	chr2	213284389	214410501	4751	+	SPAG16	protein_coding
ENSG00000265734.1	0	0	0	0	0	0	0	0	0	0	0	0	chr2	213758067	213758159	93	+	MIR4438	miRNA
ENSG00000197585.10	0	0	0	0	0	0	0	0	0	0	0	0	chr2	214241676	214684246	686	-	ENSG00000197585	lncRNA
ENSG00000213917.2	1.095	1.105	0	0	0	0	21	15.01	0	0	0	0	chr2	214280638	214281452	815	-	RPL5P8	processed_pseudogene
ENSG00000174453.10	0	0	0	0	0	0	0	0	0	0	0	0	chr2	214411054	214578976	4638	+	VWC2L	protein_coding
ENSG00000224257.1	0	0	0	0	0	0	0	0	0	0	0	0	chr2	214510196	214536890	467	+	VWC2L-IT1	lncRNA
ENSG00000177261.8	0	0	0	0	0	0	0	0	0	0	0	0	chr2	214697727	214698059	333	+	ENSAP3	processed_pseudogene
ENSG00000138376.11	1.406	0.065	0	0	0.013	44.105	31	1	0	0	1	108	chr2	214725646	214809683	5478	-	BARD1	protein_coding
ENSG00000229267.3	0	0	0	0	0	0	0	0	0	0	0	0	chr2	214810181	214963575	2203	+	SNHG31	lncRNA
ENSG00000207274.1	0	0	0	0	0	0	0	0	0	0	0	0	chr2	214846947	214847081	135	+	SNORA70I	snoRNA
ENSG00000230076.1	1.779	0	0	0	1.512	0	6.13	0	0	0	3.28	0	chr2	214847128	214847445	318	+	RPL10P6	processed_pseudogene
ENSG00000144452.15	0.218	0	0	0	0	0	48	0	0	0	0	0	chr2	214931542	215138626	9298	-	ABCA12	protein_coding
ENSG00000227769.7	0	0	0	0	0	0	0	0	0	0	0	0	chr2	215004782	215085488	1315	+	ENSG00000227769	lncRNA
ENSG00000286836.1	0	0	0	0	0	0	0	0	0	0	0	0	chr2	215178791	215310947	1232	-	ENSG00000286836	lncRNA
ENSG00000237571.1	0	0	0	0	0	0	0	0	0	0	0	0	chr2	215274992	215277947	404	+	LINC02862	lncRNA
ENSG00000138363.15	127.418	284.874	0	792.733	28.477	62.704	910	2512	0	3891	128	96	chr2	215311956	215349773	2275	+	ATIC	protein_coding
ENSG00000115414.21	8148.98	3531.71	4616.68	5290.64	3265.53	4114.95	435656	130409	94533	102076	105245	14262	chr2	215360440	215436073	9171	-	FN1	protein_coding
ENSG00000230695.2	0	0	0	0	0	0	0	0	0	0	0	0	chr2	215436253	215437122	816	+	ENSG00000230695	lncRNA
ENSG00000225166.2	3.305	0	11.969	0	0	0	65	0	141	0	0	0	chr2	215453688	215486639	1001	+	ENSG00000225166	lncRNA
ENSG00000228618.1	0	0	0	0	0	0	0	0	0	0	0	0	chr2	215476667	215480248	391	+	ENSG00000228618	lncRNA
ENSG00000234938.2	0	0	0	0	0	0	0	0	0	0	0	0	chr2	215530447	215545526	503	-	ENSG00000234938	lncRNA
ENSG00000237525.7	0	0	0	0	0	0	0	0	0	0	0	0	chr2	215533133	215713895	1642	+	ENSG00000237525	lncRNA
ENSG00000227981.2	0	0	0	0	0	0	0	0	0	0	0	0	chr2	215579407	215582635	228	-	ENSG00000227981	lncRNA
ENSG00000235770.6	0.008	0	0	10.708	0	0	1	0	0	173	0	0	chr2	215611563	215848954	3690	-	LINC00607	lncRNA
ENSG00000230838.2	0	0	0	0	0	0	0	0	0	0	0	0	chr2	215718043	215720944	2168	+	LINC01614	lncRNA
ENSG00000288791.1	0	0	0	0	0	0	0	0	0	0	0	0	chr2	215758930	215762755	425	+	ENSG00000288791	lncRNA
ENSG00000216721.3	0	0	0	0	0	0	0	0	0	0	0	0	chr2	215804731	215804981	251	-	ENSG00000216721	processed_pseudogene
ENSG00000227824.1	0	0	0	0	0	0	0	0	0	0	0	0	chr2	215869923	215870518	478	+	ENSG00000227824	lncRNA
ENSG00000226276.1	0	0	0	0	0	0	0	0	0	0	0	0	chr2	215939308	215941719	379	-	ENSG00000226276	lncRNA
ENSG00000118242.16	0	0	0	0.037	0.031	0	0	0	0	1	2	0	chr2	215942584	216034096	3148	-	MREG	protein_coding
ENSG00000115425.14	0	0	0	0	0	4.758	0	0	0	0	0	10	chr2	215996329	216082955	1867	-	PECR	protein_coding
ENSG00000163449.11	0	0.416	0	0	0	0	0	29	0	0	0	0	chr2	216081866	216102783	3460	+	TMEM169	protein_coding
ENSG00000079246.16	283.016	88.523	1.252	14.614	0.762	38.579	10019	3111	7	64	50	174	chr2	216107464	216206303	3761	+	XRCC5	protein_coding
ENSG00000232970.1	0	0	0	0	0	0	0	0	0	0	0	0	chr2	216156342	216156811	470	-	POLHP1	processed_pseudogene
ENSG00000236478.2	0	0	0	0	0	0	0	0	0	0	0	0	chr2	216174896	216176032	1137	-	ENSG00000236478	processed_pseudogene
ENSG00000279348.1	0	0	0	0	0	0	0	0	0	0	0	0	chr2	216211404	216213519	2116	+	ENSG00000279348	TEC
ENSG00000260804.3	11.467	0	0	0	0	0	1074	0	0	0	0	0	chr2	216217045	216220192	3148	+	LINC01963	lncRNA
ENSG00000144583.5	15.399	0.018	0.027	0.027	0	0.193	2235	2	2	1	0	3	chr2	216257865	216372483	4903	-	MARCHF4	protein_coding
ENSG00000231092.1	0	0	0	0	0.176	0	0	0	0	0	2	0	chr2	216259595	216266130	784	+	ENSG00000231092	lncRNA
ENSG00000233581.1	0	0	0	0	0	0	0	0	0	0	0	0	chr2	216303325	216321737	575	+	ENSG00000233581	lncRNA
ENSG00000207303.1	0	0	0	0	0	0	0	0	0	0	0	0	chr2	216351403	216351504	102	+	Y_RNA	misc_RNA
ENSG00000235042.1	0	0	0	0	0	0	0	0	0	0	0	0	chr2	216385288	216412696	666	-	SMARCAL1-AS1	lncRNA
ENSG00000138375.13	11.613	2.261	0	0	0.167	0	802	156	0	0	1	0	chr2	216412414	216483053	3201	+	SMARCAL1	protein_coding
ENSG00000232485.4	0	0	0	0	0	0	0	0	0	0	0	0	chr2	216479030	216498770	1110	-	RPL37A-DT	lncRNA
ENSG00000241520.1	0	0	0	0	0	0	0	0	0	0	0	0	chr2	216483032	216487196	976	-	ENSG00000241520	lncRNA
ENSG00000197756.10	2448.2	1724.93	124.185	796.314	971.504	2263.76	18232	8621.1	435	2070.76	7110	2172	chr2	216498825	216579180	2992	+	RPL37A	protein_coding
ENSG00000224391.1	0	0	0	0	0	0	0	0	0	0	0	0	chr2	216590426	216606938	1184	-	LINC01280	lncRNA
ENSG00000225794.3	0	0	0	0	0	0	0	0	0	0	0	0	chr2	216594359	216611206	743	+	ENSG00000225794	lncRNA
ENSG00000235444.2	0	0	0	0	0	0	0	0	0	0	0	0	chr2	216610342	216610959	618	-	PSMB3P2	processed_pseudogene
ENSG00000115457.10	0	0	0.015	0	0	9.421	0	0	1	0	0	46	chr2	216632828	216664436	4414	+	IGFBP2	protein_coding
ENSG00000115461.5	0.02	1.15	0	0	0.045	0.285	4	165	0	0	6	5.44	chr2	216672105	216695549	6239	-	IGFBP5	protein_coding
ENSG00000236886.2	0	0	0	0	0	2.456	0	0	0	0	0	3.56	chr2	216694464	216994079	552	+	ENSG00000236886	lncRNA
ENSG00000237930.1	0.23	0	0	0.367	0	0	1.13	0	0	1	0	0	chr2	216785774	216786144	371	-	RPL31P14	processed_pseudogene
ENSG00000222832.1	0	0	0	0	0	0	0	0	0	0	0	0	chr2	216793489	216793600	112	-	RNA5SP120	rRNA_pseudogene
ENSG00000229352.1	0	0	0	0	0	0	0	0	0	0	0	0	chr2	216799608	216805335	689	+	ENSG00000229352	lncRNA
ENSG00000234588.1	0	0	0	0	0	0	0	0	0	0	0	0	chr2	216805737	216806129	393	-	FABP5P14	processed_pseudogene
ENSG00000286601.1	0	0	0	0	0	0	0	0	0	0	0	0	chr2	216821077	216831910	773	+	ENSG00000286601	lncRNA
ENSG00000231597.1	0	0	0	0	0	0	0	0	0	0	0	0	chr2	216854389	216855132	583	-	ENSG00000231597	lncRNA
ENSG00000118245.2	0	0	0	0	0	0	0	0	0	0	0	0	chr2	216859458	216860064	407	-	TNP1	protein_coding
ENSG00000223874.2	0	0	0	0	0	0	0	0	0	0	0	0	chr2	216859948	216871643	581	+	LINC01921	lncRNA
ENSG00000237479.1	0	0	0	0	0	0	0	0	0	0	0	0	chr2	216866332	216867813	430	-	ENSG00000237479	lncRNA
ENSG00000227021.1	0	0	0	0	0	0	0	0	0	0	0	0	chr2	216868012	216869156	541	+	ENSG00000227021	lncRNA
ENSG00000236295.1	0	0.014	0	0	0	0	0	1	0	0	0	0	chr2	216870441	216873932	3135	-	ENSG00000236295	lncRNA
ENSG00000259855.1	0	0	0	0	0	0	0	0	0	0	0	0	chr2	216995906	216996490	585	+	ENSG00000259855	lncRNA
ENSG00000287498.1	0	0	0	0	0	0	0	0	0	0	0	0	chr2	217061067	217064818	2879	-	ENSG00000287498	lncRNA
ENSG00000251982.1	0	0	0	0	0	0	0	0	0	0	0	0	chr2	217251556	217251875	320	+	RN7SKP43	misc_RNA
ENSG00000233143.2	0	0	0	0	0	0	0	0	0	0	0	0	chr2	217261699	217336120	5257	+	DIRC3-AS1	lncRNA
ENSG00000278004.1	0	0	0	0	0	0	0	0	0	0	0	0	chr2	217283370	217283523	154	+	ENSG00000278004	misc_RNA
ENSG00000231672.8	0	0	0	0	0	0	0	0	0	0	0	0	chr2	217284019	217756593	3959	-	DIRC3	lncRNA
ENSG00000224414.1	0	0	0	0	0	0	0	0	0	0	0	0	chr2	217693895	217696763	2869	+	ENSG00000224414	processed_pseudogene
ENSG00000231035.1	0	1.075	0	0	0	0	0	12.06	0	0	0	0	chr2	217760547	217761291	745	-	RPL7L1P9	processed_pseudogene
ENSG00000079308.20	0.091	7.751	16.25	35.598	4.802	10.201	29	743	840	161	1046	150	chr2	217799588	218033982	10680	-	TNS1	protein_coding
ENSG00000275458.1	0	0	0	0	0	0	0	0	0	0	0	0	chr2	217900513	217900628	116	-	MIR6809	miRNA
ENSG00000223923.2	0	0	0	0	0	0	0	0	0	0	0	0	chr2	217978707	217993747	1922	+	TNS1-AS1	lncRNA
ENSG00000188282.12	0	0	0	0	0	0	0	0	0	0	0	0	chr2	218034960	218090581	3568	+	RUFY4	protein_coding
ENSG00000229754.1	0	0	0	0	0	0	0	0	0	0	0	0	chr2	218059155	218065729	2503	-	CXCR2P1	transcribed_unprocessed_pseudogene
ENSG00000180871.8	0	0	0	0	0	0	0	0	0	0	0	0	chr2	218125289	218137251	2853	+	CXCR2	protein_coding
ENSG00000163464.8	0	0	0	0	0	0	0	0	0	0	0	0	chr2	218162841	218166962	2459	-	CXCR1	protein_coding
ENSG00000224159.1	0.278	0	0	0	0.256	2.695	3.38	0	0	0	2	5.97	chr2	218200434	218201388	646	+	HMGB1P9	processed_pseudogene
ENSG00000163466.16	361.897	654.605	17.96	38.731	642.573	111.332	10960	16759	85	184	16433	324	chr2	218217141	218254356	2226	+	ARPC2	protein_coding
ENSG00000261338.2	0	0.023	0	0.058	0.287	0	0	1	0	1	11	0	chr2	218255319	218257366	2048	+	ENSG00000261338	lncRNA
ENSG00000179921.15	0	0	0	0	0	0	0	0	0	0	0	0	chr2	218259496	218263861	2003	+	GPBAR1	protein_coding
ENSG00000127837.10	0.904	99.718	0	364.774	117.717	13.496	44	2634	0	1365	3570	67	chr2	218264129	218270178	2270	-	AAMP	protein_coding
ENSG00000127838.15	0	56.779	56.449	0	123.477	3.716	0	677	485	0	1396	11	chr2	218269651	218346793	3758	+	PNKD	protein_coding
ENSG00000135926.15	72.669	28.232	2.887	9.969	21.873	2.372	4687	1349	113	239	351	3	chr2	218274197	218292586	2936	-	TMBIM1	protein_coding
ENSG00000284173.1	0	0	0	0	0	0	0	0	0	0	0	0	chr2	218280125	218280188	64	-	MIR6513	miRNA
ENSG00000237281.1	0	0	0	0	0	0	0	0	0	0	0	0	chr2	218326889	218357966	535	-	CATIP-AS2	lncRNA
ENSG00000278524.1	0	0	0	0	0	0	0	0	0	0	0	0	chr2	218341911	218341980	70	+	MIR6810	miRNA
ENSG00000230580.1	2.345	1.424	0	1.594	1.053	0	20.77	8.81	0	5.91	6	0	chr2	218354075	218354572	498	+	RPL19P5	processed_pseudogene
ENSG00000158428.4	0	0	0	0.795	0	0	0	0	0	15	0	0	chr2	218356857	218368099	2383	+	CATIP	protein_coding
ENSG00000225062.1	0	0	0	0	0	0	0	0	0	0	0	0	chr2	218366665	218367835	529	-	CATIP-AS1	lncRNA
ENSG00000288819.1	0	0	0	0	0	0	0	0	0	0	0	0	chr2	218368113	218368636	524	+	ENSG00000288819	lncRNA
ENSG00000018280.17	0.041	0.144	0	0	0.21	1.397	2	1	0	0	5	2	chr2	218382029	218396894	5772	+	SLC11A1	protein_coding
ENSG00000144579.8	37.919	11.879	0	1.77	0	14.781	2706	634	0	32	0	117	chr2	218398256	218405941	2525	+	CTDSP1	protein_coding
ENSG00000273361.1	0	0	0	0	0	0	0	0	0	0	0	0	chr2	218398743	218399219	477	-	ENSG00000273361	lncRNA
ENSG00000199121.4	0	0	0	0	0	0	0	0	0	0	0	0	chr2	218402646	218402722	77	+	MIR26B	miRNA
ENSG00000127831.11	0	0	0	0.286	0	0	0	0	0	3	0	0	chr2	218419121	218453295	6500	+	VIL1	protein_coding
ENSG00000135913.11	0	25.146	0	23.498	0.02	7.574	0	922	0	90	2	123	chr2	218450251	218568351	8022	-	USP37	protein_coding
ENSG00000222714.1	0	0	0	0	0	0	0	0	0	0	0	0	chr2	218500729	218501037	309	-	RN7SKP38	misc_RNA
ENSG00000144580.14	89.346	2.31	0	0	0.11	0.291	4849	195	0	0	7	3	chr2	218568580	218597080	3820	+	CNOT9	protein_coding
ENSG00000207393.1	0	0	0	0	0	0	0	0	0	0	0	0	chr2	218589214	218589320	107	-	RNU6-136P	snRNA
ENSG00000115556.14	0	0	0	0	0	0	0	0	0	0	0	0	chr2	218607855	218637184	4350	+	PLCD4	protein_coding
ENSG00000115568.16	0	0	0.053	0.066	0	0	0	0	9	2	0	0	chr2	218633329	218659655	11290	-	ZNF142	protein_coding
ENSG00000074582.15	4.753	0	0.857	0	0	0	46	0	5	0	0	0	chr2	218658764	218663443	2015	+	BCS1L	protein_coding
ENSG00000163481.8	0	9.686	0	15.676	0	0.24	0	279	0	173	0	1	chr2	218663892	218672002	1807	-	RNF25	protein_coding
ENSG00000163482.12	5.103	2.227	0	0	3.254	0.445	300	96	0	0	91	6	chr2	218672069	218702716	4873	+	STK36	protein_coding
ENSG00000135912.11	111.194	0	0	0	161.48	0	1926	0	0	0	1905	0	chr2	218710835	218755416	5007	+	TTLL4	protein_coding
ENSG00000135929.9	0	0	0	0	0.437	0	0	0	0	0	16	0	chr2	218781749	218815293	2566	+	CYP27A1	protein_coding
ENSG00000286154.1	0	0	0	0	0	0	0	0	0	0	0	0	chr2	218799729	218802554	916	-	ENSG00000286154	lncRNA
ENSG00000272555.1	0	0	0	0	0	0	0	0	0	0	0	0	chr2	218818690	218819144	455	+	ENSG00000272555	lncRNA
ENSG00000115592.11	0	0	0	0	0	0	0	0	0	0	0	0	chr2	218822383	218832086	2326	-	PRKAG3	protein_coding
ENSG00000283639.1	0	0	0	0	0	0	0	0	0	0	0	0	chr2	218823090	218823154	65	+	MIR9500	miRNA
ENSG00000232625.1	0	0	0	0	0	0	0	0	0	0	0	0	chr2	218841599	218842065	467	+	RPL23AP31	processed_pseudogene
ENSG00000115596.4	0	0	0	0	0	0	0	0	0	0	0	0	chr2	218859805	218874233	1719	+	WNT6	protein_coding
ENSG00000135925.9	0	0	0	0	0	0.626	0	0	0	0	0	4	chr2	218880852	218899581	2055	+	WNT10A	protein_coding
ENSG00000228135.1	0	0	0	0	0	0	0	0	0	0	0	0	chr2	218900811	218930636	1011	-	LINC01494	lncRNA
ENSG00000288898.1	0	0	0	0	0	0	0	0	0	0	0	0	chr2	218909158	218939965	657	+	ENSG00000288898	lncRNA
ENSG00000200029.1	0	0	0	0	0	0	0	0	0	0	0	0	chr2	218916184	218916287	104	-	RNU6-642P	snRNA
ENSG00000235024.1	0	0	0	0	0	0	0	0	0	0	0	0	chr2	218944629	218961903	553	-	ENSG00000235024	lncRNA
ENSG00000224928.2	0	0	0	0	0	0	0	0	0	0	0	0	chr2	218953401	218954050	650	-	KRT8P30	processed_pseudogene
ENSG00000171450.6	0	0	0	0	0	0.122	0	0	0	0	0	1	chr2	218959666	218962155	2490	+	CDK5R2	protein_coding
ENSG00000236445.5	0	0	0	0.266	0	0	0	0	0	7	0	0	chr2	218975393	218989940	2818	+	LINC00608	lncRNA
ENSG00000163497.3	0	0	0	0	0	0	0	0	0	0	0	0	chr2	218981087	218985184	1406	-	FEV	protein_coding
ENSG00000163499.12	0	0	0	0	0	0	0	0	0	0	0	0	chr2	218990189	218993422	902	-	CRYBA2	protein_coding
ENSG00000198973.4	0	0	0	0	0	0	0	0	0	0	0	0	chr2	219001645	219001708	64	-	MIR375	miRNA
ENSG00000224090.1	0	0	0	0	0	0	0	0	0	0	0	0	chr2	219002215	219015721	1992	+	ENSG00000224090	lncRNA
ENSG00000181378.14	0	0	0	0	0	0	0	0	0	0	0	0	chr2	219002846	219041527	5946	-	CFAP65	protein_coding
ENSG00000163501.7	0	0	0	0	0	4.873	0	0	0	0	0	40	chr2	219054424	219060921	2473	-	IHH	protein_coding
ENSG00000264755.1	0	0	0	0	0	0	0	0	0	0	0	0	chr2	219058688	219058750	63	-	MIR3131	miRNA
ENSG00000286606.1	0	0	0	0	0	0	0	0	0	0	0	0	chr2	219065308	219070022	1263	+	ENSG00000286606	lncRNA
ENSG00000187736.13	0.221	0.021	0	0	7.68	4.981	57	4	0	0	274	9.94	chr2	219069357	219160865	8020	-	NHEJ1	protein_coding
ENSG00000280537.2	0	0	0	0.027	0	0.084	0	0	0	1	0	1.06	chr2	219075329	219170827	4222	-	ENSG00000280537	protein_coding
ENSG00000240317.3	0	0	0	0	0	0	0	0	0	0	0	0	chr2	219102434	219102719	286	+	RN7SL764P	misc_RNA
ENSG00000213901.11	0	0	0	0	0	0	0	0	0	0	0	0	chr2	219161465	219170095	2322	-	SLC23A3	protein_coding
ENSG00000115649.16	2.063	0.335	0	0.161	0	1.116	117	14	0	1	0	7	chr2	219171897	219178106	2073	-	CNPPD1	protein_coding
ENSG00000144567.11	14.877	1.639	0	24.745	6.536	15.987	2090	59	0	355	220	68	chr2	219176225	219185475	4556	+	RETREG2	protein_coding
ENSG00000158552.13	83.36	203.641	0	0	5.936	5.826	2506	3903	0	0	32	8	chr2	219195237	219209651	2021	+	ZFAND2B	protein_coding
ENSG00000287529.1	0	0	0	0	0	0	0	0	0	0	0	0	chr2	219198640	219200034	989	-	ENSG00000287529	lncRNA
ENSG00000115657.14	0	4.153	0	0	13.801	0	0	42	0	0	142.72	0	chr2	219209772	219218994	3008	-	ABCB6	protein_coding
ENSG00000284820.1	0	0	0	0.25	0.028	0.693	0	0	0	9.76	3.16	11.23	chr2	219209772	219222738	5245	-	ENSG00000284820	protein_coding
ENSG00000198925.12	34.852	4.489	0	6.186	14.64	46.756	2249	366	0	175.24	1120.12	524.77	chr2	219219380	219229717	4025	-	ATG9A	protein_coding
ENSG00000163516.14	0.082	5.69	0.026	0.125	0.092	1.141	5	82.98	1	3	5	7	chr2	219229783	219236679	3245	+	ANKZF1	protein_coding
ENSG00000163521.16	0	0.292	0	0	0	0	0	11.02	0	0	0	0	chr2	219236598	219245478	2725	-	GLB1L	protein_coding
ENSG00000115661.14	0	0.049	0	0	146.622	67.312	0	3	0	0	2756.04	299.12	chr2	219245455	219250337	3118	+	STK16	protein_coding
ENSG00000127824.15	29.832	0	0	0	123.286	17.155	1712	0	0	0	2993.04	97.88	chr2	219249710	219277902	2499	-	TUBA4A	protein_coding
ENSG00000243910.8	0	0	0	0	0.279	0.285	0	0	0	0	7.05	1	chr2	219253243	219272197	1389	+	TUBA4B	protein_coding
ENSG00000135924.17	5.949	1.126	0	0	9.5	7.639	321	45	0	0	359	19	chr2	219279342	219286898	4487	+	DNAJB2	protein_coding
ENSG00000054356.14	0	0	0	0	0	4.661	0	0	0	0	0	9	chr2	219289623	219309648	5099	-	PTPRN	protein_coding
ENSG00000207647.1	0	0	0	0	0	0	0	0	0	0	0	0	chr2	219294111	219294200	90	-	MIR153-1	miRNA
ENSG00000230432.1	0	0	0	0	0	0	0	0	0	0	0	0	chr2	219299002	219304130	311	+	ENSG00000230432	lncRNA
ENSG00000182698.12	0	0	0	0	0	0	0	0	0	0	0	0	chr2	219327407	219333177	866	-	RESP18	protein_coding
ENSG00000232789.1	0	0	0	0	0	0	0	0	0	0	0	0	chr2	219358870	219358983	114	-	ENSG00000232789	unprocessed_pseudogene
ENSG00000123992.20	22.432	8.038	0	0	28.307	108.72	266	701	0	0	1736.66	156	chr2	219372043	219400022	3825	-	DNPEP	protein_coding
ENSG00000229525.1	0	0	0	0	0	0	0	0	0	0	0	0	chr2	219388496	219403633	1598	+	ENSG00000229525	lncRNA
ENSG00000175084.13	0	0	0	0	0	0.299	0	0	0	0	0	2	chr2	219418377	219426735	2243	+	DES	protein_coding
ENSG00000234638.1	0	0	0	0	0	0	0	0	0	0	0	0	chr2	219425071	219426184	224	-	ENSG00000234638	lncRNA
ENSG00000280323.1	0	0	0	0	0	0	0	0	0	0	0	0	chr2	219427477	219429319	1843	+	ENSG00000280323	TEC
ENSG00000072195.15	0.439	0	0	0.066	0.393	1.263	137	0	0	1	9	8	chr2	219434843	219493629	10782	+	SPEG	protein_coding
ENSG00000227432.1	0	0	0	0	0	0	0	0	0	0	0	0	chr2	219482073	219516877	519	-	ASIC4-AS1	lncRNA
ENSG00000286143.1	0	0	0	0	0	0	0	0	0	0	0	0	chr2	219491867	219498244	1085	+	ENSG00000286143	protein_coding
ENSG00000286095.3	0	0	0	0	0	0	0	0	0	0	0	0	chr2	219496131	219498287	902	+	SPEGNB	protein_coding
ENSG00000268603.1	0	0	0	0	0	0	0	0	0	0	0	0	chr2	219497611	219498246	636	-	ENSG00000268603	lncRNA
ENSG00000144591.20	20.468	60.239	0	0	0	1.267	150	1807	0	0	0	3	chr2	219498865	219513898	4942	+	GMPPA	protein_coding
ENSG00000072182.14	0	0	0	0.198	0.015	0	0	0	0	5	1	0	chr2	219514170	219538772	3340	+	ASIC4	protein_coding
ENSG00000123989.15	9.235	41.321	0	11.289	0.277	4.057	546	2640	0	203	17	20	chr2	219538954	219543809	3280	-	CHPF	protein_coding
ENSG00000188760.11	0	0	0	0	0	0.277	0	0	0	0	0	2	chr2	219543663	219550595	2393	+	TMEM198	protein_coding
ENSG00000268896.1	0	0	0	0	0	0	0	0	0	0	0	0	chr2	219547211	219547658	448	-	ENSG00000268896	lncRNA
ENSG00000265252.1	0	0	0	0	0	0	0	0	0	0	0	0	chr2	219549073	219549147	75	-	MIR3132	miRNA
ENSG00000124006.15	1.757	0.058	0	0	0	2.114	161	4	0	0	0	23	chr2	219550728	219571859	6105	-	OBSL1	protein_coding
ENSG00000269068.1	0	0	0	0	0	0	0	0	0	0	0	0	chr2	219559083	219559626	544	+	ENSG00000269068	lncRNA
ENSG00000123999.5	0	0	0	0	0	0	0	0	0	0	0	0	chr2	219569162	219575711	1351	+	INHA	protein_coding
ENSG00000222678.1	0	0	0	0	0	0	0	0	0	0	0	0	chr2	219590687	219590984	298	-	RN7SKP213	misc_RNA
ENSG00000144589.22	0	48.735	0	0	3.761	0	0	3725	0	0	205	0	chr2	219597857	219616451	3618	+	STK11IP	protein_coding
ENSG00000228973.1	0	0	0	0	0	0	0	0	0	0	0	0	chr2	219625059	219626693	271	-	ENSG00000228973	lncRNA
ENSG00000114923.17	0	0	0	0	0	0	0	0	0	0	0	0	chr2	219627394	219641980	4246	+	SLC4A3	protein_coding
ENSG00000267919.1	0	0	0	0	0	0	0	0	0	0	0	0	chr2	219645090	219645631	542	+	ENSG00000267919	lncRNA
ENSG00000231802.1	0	0	0	0	0	0	0	0	0	0	0	0	chr2	219684030	219684795	766	-	DNAJB6P3	processed_pseudogene
ENSG00000227308.2	0.037	0	0	0.114	0	0	2	0	0	2	0	0	chr2	219685381	219737937	1965	+	LINC02832	lncRNA
ENSG00000223903.1	0	0	0	0	0	0	0	0	0	0	0	0	chr2	219697799	219698214	416	+	RPL23P4	processed_pseudogene
ENSG00000228909.2	0	0	0	0	0	0	0	0	0	0	0	0	chr2	219903900	219904923	798	-	LINC01803	lncRNA
ENSG00000286199.1	0	0	0	0	0	0	0	0	0	0	0	0	chr2	219904983	219912834	677	-	ENSG00000286199	lncRNA
ENSG00000266518.1	0	0	0	0	0	0	0	0	0	0	0	0	chr2	219906502	219906565	64	-	MIR4268	miRNA
ENSG00000288902.1	0	0	0	0	0	0	0	0	0	0	0	0	chr2	219947867	220035193	756	+	ENSG00000288902	lncRNA
ENSG00000225911.1	0	0	0	0	0	0	0	0	0	0	0	0	chr2	220048822	220049272	451	-	ENSG00000225911	processed_pseudogene
ENSG00000239498.1	0	0	0	0	0	0	0	0	0	0	0	0	chr2	220105656	220450778	754	+	ENSG00000239498	lncRNA
ENSG00000235337.1	0	0	0	0	0	0	0	0	0	0	0	0	chr2	220127546	220212491	347	+	ENSG00000235337	lncRNA
ENSG00000236451.3	0	0	0	0	0	0	0	0	0	0	0	0	chr2	220450679	220741493	2488	+	ENSG00000236451	lncRNA
ENSG00000224819.2	0	0	0.008	0	0	0	0	0	1	0	0	0	chr2	220776818	220855873	7517	+	ENSG00000224819	lncRNA
ENSG00000286272.1	0	0	0	0	0	0	0	0	0	0	0	0	chr2	220811618	220853456	1447	-	ENSG00000286272	lncRNA
ENSG00000232089.1	0	0	0	0	0	0	0	0	0	0	0	0	chr2	221162771	221163053	283	+	ENSG00000232089	processed_pseudogene
ENSG00000286170.1	0	0	0	0	0	0	0	0	0	0	0	0	chr2	221306290	221308329	1509	-	ENSG00000286170	lncRNA
ENSG00000116106.12	6.204	0	158.624	0	3.496	2.985	99	0	892	0	133	41	chr2	221418027	221574202	6362	-	EPHA4	protein_coding
ENSG00000226726.1	0	0	0	0	0	0	0	0	0	0	0	0	chr2	221532668	221533008	341	+	TMEM256P2	processed_pseudogene
ENSG00000272944.1	0	0	0	0	0	0	0	0	0	0	0	0	chr2	221572506	221574454	1949	+	ENSG00000272944	lncRNA
ENSG00000230406.2	0	0	0	0	0	0	0	0	0	0	0	0	chr2	221592441	221592861	421	+	RPL23P5	processed_pseudogene
ENSG00000234446.3	0	0	0	0	0	0	0	0	0	0	0	0	chr2	221609324	221650218	1226	+	ENSG00000234446	lncRNA
ENSG00000233868.1	27.645	16.088	0	0	19.076	0	162.02	62.71	0	0	65.78	0	chr2	221944223	221944612	390	+	LLPHP3	processed_pseudogene
ENSG00000226666.1	0.199	0.244	0.179	0.161	0	1.393	11	10.01	5	3.08	0	9.6	chr2	221961737	221963765	2029	+	HSPA9P1	processed_pseudogene
ENSG00000226331.1	0	0	0	0	0	0	0	0	0	0	0	0	chr2	222044525	222044994	470	-	RPL23AP28	processed_pseudogene
ENSG00000135903.20	0	0	0	0	0	0	0	0	0	0	0	0	chr2	222199887	222298998	3359	-	PAX3	protein_coding
ENSG00000163081.4	0	0	0	0	0	0	0	0	0	0	0	0	chr2	222298147	222305217	1699	+	CCDC140	lncRNA
ENSG00000288658.1	0	0	0	0	0	0	0	0	0	0	0	0	chr2	222317242	222320208	2967	-	ENSG00000288658	protein_coding
ENSG00000237732.10	0	0	0	0	0	0	0	0	0	0	0	0	chr2	222318275	222352989	1335	+	CT75	transcribed_unprocessed_pseudogene
ENSG00000200822.1	0	0	0	0	0	0	0	0	0	0	0	0	chr2	222404985	222405095	111	+	Y_RNA	misc_RNA
ENSG00000163082.10	0	0.009	0	0	0	0	0	1	0	0	0	0	chr2	222424543	222562621	4983	+	SGPP2	protein_coding
ENSG00000228670.4	0	0	0	0	0	0	0	0	0	0	0	0	chr2	222452400	222453126	727	-	NANOGP2	processed_pseudogene
ENSG00000202016.1	0	0	0	0	0	0	0	0	0	0	0	0	chr2	222498291	222498398	108	+	RNU6-619P	snRNA
ENSG00000234285.1	0	0	0	0	0	0	0	0	0	0	0	0	chr2	222503883	222504843	961	-	GAPDHP49	processed_pseudogene
ENSG00000116120.11	16.628	3.449	0	0.147	10.193	0.099	4213	591	0	9	1478	2	chr2	222566899	222656092	6761	-	FARSB	protein_coding
ENSG00000124003.13	0	0	0	0	0	0	0	0	0	0	0	0	chr2	222671658	222709930	1176	+	MOGAT1	protein_coding
ENSG00000233751.1	0	0	0	0	0	0	0	0	0	0	0	0	chr2	222677677	222678289	613	-	RRAS2P2	processed_pseudogene
ENSG00000203531.3	0	0	0	0	0	0	0	0	0	0	0	0	chr2	222698623	222699484	862	-	ENSG00000203531	processed_pseudogene
ENSG00000235225.1	1.879	0	0	0	0	0	9.61	0	0	0	0	0	chr2	222726457	222726834	378	+	RPL31P17	processed_pseudogene
ENSG00000123983.15	76.789	2.895	0	0	134.692	4.406	1735	387	0	0	6293	43	chr2	222860942	222944639	8441	+	ACSL3	protein_coding
ENSG00000224121.1	0	0	0	0	0	0	0	0	0	0	0	0	chr2	222904640	222905055	416	-	ATG12P2	processed_pseudogene
ENSG00000234193.1	0	0	0	0	0	0	0	0	0	0	0	0	chr2	222917387	222919363	537	-	ACSL3-AS1	lncRNA
ENSG00000278083.1	0	0	0	0	0	0	0	0	0	0	0	0	chr2	222945930	222946388	459	-	ENSG00000278083	processed_pseudogene
ENSG00000152049.7	0	0	0	0	1.065	0	0	0	0	0	61	0	chr2	223052190	223198399	2915	+	KCNE4	protein_coding
ENSG00000243125.3	0	0	0	0	0	0	0	0	0	0	0	0	chr2	223248498	223248794	297	-	RN7SL807P	misc_RNA
ENSG00000233299.1	0	0	0	0	0	0	0	0	0	0	0	0	chr2	223398267	223398546	280	-	HIGD1AP4	processed_pseudogene
ENSG00000231189.1	0	0	0	0	0	0	0	0	0	0	0	0	chr2	223498773	223504611	808	+	ENSG00000231189	lncRNA
ENSG00000235610.1	0	0	0	0	0	0	0	0	0	0	0	0	chr2	223505476	223510933	787	+	ENSG00000235610	lncRNA
ENSG00000171951.5	75.063	0.459	0	11.448	6.409	0	783	4	0	265	40	0	chr2	223596940	223602361	2434	-	SCG2	protein_coding
ENSG00000226539.1	0	0.187	0	0	0	0	0	2	0	0	0	0	chr2	223704621	223705338	718	+	MLXP1	processed_pseudogene
ENSG00000152056.17	0	0.36	0.02	0	0.018	0	0	21	1	0	1	0	chr2	223751686	223838027	3986	-	AP1S3	protein_coding
ENSG00000286239.1	0	0	0	0	0	0	0	0	0	0	0	0	chr2	223757258	223945299	3429	-	ENSG00000286239	protein_coding
ENSG00000085449.15	0.057	3.043	0	0	0	3.379	10	354	0	0	0	35	chr2	223855716	223945357	4607	-	WDFY1	protein_coding
ENSG00000135900.4	0	24.811	0	0.233	0	1.501	0	852	0	3.49	0	8	chr2	223957463	223967714	1689	+	MRPL44	protein_coding
ENSG00000228802.1	0	0	0	100.973	0	0	0	0	0	285.51	0	0	chr2	223965701	223967706	429	-	ENSG00000228802	lncRNA
ENSG00000135919.14	2350.91	612.719	414.768	1200.34	383.359	76.136	172215	30318	13331	22621	17038	509	chr2	223975045	224039318	5989	-	SERPINE2	protein_coding
ENSG00000224826.1	0	0	0	0	0	0	0	0	0	0	0	0	chr2	224169664	224171537	1874	+	USP21P1	processed_pseudogene
ENSG00000228681.1	0	0	0	0	0	0	0	0	0	0	0	0	chr2	224294930	224295753	824	+	ENSG00000228681	processed_pseudogene
ENSG00000124019.10	0	0	0	0	0	0.789	0	0	0	0	0	6	chr2	224378698	224402107	2594	-	FAM124B	protein_coding
ENSG00000274629.1	0	0.082	0	0	0	0	0	1.15	0	0	0	0	chr2	224464682	224474500	775	+	ENSG00000274629	lncRNA
ENSG00000036257.14	7.705	25.537	0.308	2.732	1.54	6.624	141	327.85	5	67	15	25	chr2	224470150	224585397	6756	-	CUL3	protein_coding
ENSG00000228446.2	0	0	0.137	0	0.212	0	0	0	1	0	2	0	chr2	224499387	224500100	714	-	ANKRD49P1	processed_pseudogene
ENSG00000283428.1	0	0	0	0	0	0	0	0	0	0	0	0	chr2	224703764	224716365	606	-	CCDC195	protein_coding
ENSG00000135905.20	5.661	13.273	0.875	27.15	232.454	21.363	1340	830	100	636	3859	266	chr2	224765090	225042468	7320	-	DOCK10	protein_coding
ENSG00000263828.1	0	0	0	0	0	0	0	0	0	0	0	0	chr2	225010461	225010540	80	-	MIR4439	miRNA
ENSG00000144460.12	0	0	0	0	0	0	0	0	0	0	0	0	chr2	225399710	225654018	5461	+	NYAP2	protein_coding
ENSG00000289265.1	0	0	0	0	0	0	0	0	0	0	0	0	chr2	225668964	225670631	1668	+	ENSG00000289265	lncRNA
ENSG00000228206.2	0	0	0	0	0	0	0	0	0	0	0	0	chr2	225698254	225698539	286	+	ENSG00000228206	processed_pseudogene
ENSG00000273301.1	0	0	0	0	0	0	0	0	0	0	0	0	chr2	225698514	225703654	5141	+	ENSG00000273301	lncRNA
ENSG00000279015.1	0	0	0	0	0	0	0	0	0	0	0	0	chr2	225761559	225762112	554	+	ENSG00000279015	TEC
ENSG00000230621.1	0	0	0	0	0	0	0	0	0	0	0	0	chr2	225992981	225993197	217	-	ENSG00000230621	processed_pseudogene
ENSG00000235070.3	0	0	0	0	0	0	0	0	0	0	0	0	chr2	226180044	226185371	1134	-	ENSG00000235070	lncRNA
ENSG00000263363.1	0	0	0	0	0	0	0	0	0	0	0	0	chr2	226658710	226658793	84	-	MIR5702	miRNA
ENSG00000169047.6	5.658	0.856	0.224	0	0	0.975	1708	59	37	0	0	29	chr2	226731312	226799820	9771	-	IRS1	protein_coding
ENSG00000272622.2	0	16.948	8.733	0	8.868	0.182	0	620	207	0	589	1	chr2	226800146	226813741	3296	+	ENSG00000272622	lncRNA
ENSG00000261379.1	0	29.024	0.263	0	0	0	0	573	3	0	0	0	chr2	226804036	226805061	1026	+	ENSG00000261379	lncRNA
ENSG00000144468.17	3.695	0	0	0	0	0	628	0	0	0	0	0	chr2	226835581	226999215	5061	+	RHBDD1	protein_coding
ENSG00000212391.1	0	0	0	0	0	0	0	0	0	0	0	0	chr2	226968989	226969122	134	-	ENSG00000212391	snoRNA
ENSG00000081052.14	0	0	0.149	0	0.108	2.547	0	0	3	0	3	11	chr2	227002714	227164453	9984	-	COL4A4	protein_coding
ENSG00000169031.21	0	0.009	0	0.026	0	0	0	1	0	1	0	0	chr2	227164624	227314792	8038	+	COL4A3	protein_coding
ENSG00000236432.8	0	0	0	0	0	0	0	0	0	0	0	0	chr2	227221052	227325711	6087	-	MFF-DT	lncRNA
ENSG00000168958.20	128.191	27.732	55.52	0	0	3.932	3526.99	1057	400	0	0	14	chr2	227325151	227357836	3524	+	MFF	protein_coding
ENSG00000168955.4	0	0	0	0	0	0	0	0	0	0	0	0	chr2	227362038	227381995	2414	-	TM4SF20	protein_coding
ENSG00000284629.1	0	0	0	0	0	0	0	0	0	0	0	0	chr2	227387683	227387949	267	-	SCYGR1	protein_coding
ENSG00000284092.1	0	0	0	0	0	0	0	0	0	0	0	0	chr2	227472132	227472187	56	+	MIR5703	miRNA
ENSG00000173744.18	40.345	114.873	0	0	35.942	1.54	3184	3558	0	0	1405	11	chr2	227472152	227561217	8677	+	AGFG1	protein_coding
ENSG00000285843.1	0	0	0	0	0	0	0	0	0	0	0	0	chr2	227587237	227587515	279	-	SCYGR9	polymorphic_pseudogene
ENSG00000284643.1	0	0	0	0	0	0	0	0	0	0	0	0	chr2	227598893	227599255	363	+	SCYGR2	protein_coding
ENSG00000284622.2	0	0	0	0	0	0	0	0	0	0	0	0	chr2	227608784	227609101	318	+	SCYGR10	polymorphic_pseudogene
ENSG00000042304.13	0	0	0	0	0	0	0	0	0	0	0	0	chr2	227610090	227648606	2086	-	C2orf83	transcribed_unprocessed_pseudogene
ENSG00000284704.1	0	0	0	0	0	0	0	0	0	0	0	0	chr2	227614538	227614840	303	-	SCYGR3	protein_coding
ENSG00000236116.1	0	0	0	0	0	0	0	0	0	0	0	0	chr2	227616998	227617790	540	-	ENSG00000236116	lncRNA
ENSG00000284631.1	0	0	0	0	0	0	0	0	0	0	0	0	chr2	227616998	227618655	1658	+	SCYGR4	protein_coding
ENSG00000284667.1	0	0	0	0	0	0	0	0	0	0	0	0	chr2	227666804	227667061	258	+	SCYGR5	protein_coding
ENSG00000135917.16	0	0	0	0	0	0	0	0	0	0	0	0	chr2	227683763	227718028	5213	-	SLC19A3	protein_coding
ENSG00000284725.1	0	0	0	0	0	0	0	0	0	0	0	0	chr2	227724440	227724757	318	-	SCYGR6	protein_coding
ENSG00000284718.1	0	0	0	0	0	0	0	0	0	0	0	0	chr2	227728335	227728625	291	+	SCYGR7	protein_coding
ENSG00000284635.1	0	0	0	0	0	0	0	0	0	0	0	0	chr2	227745845	227746681	837	+	SCYGR8	protein_coding
ENSG00000252346.1	0	0	0	0	0	0	0	0	0	0	0	0	chr2	227763052	227763152	101	-	RNA5SP121	rRNA_pseudogene
ENSG00000226718.1	0	0	0	0	0	0	0	0	0	0	0	0	chr2	227778510	227778735	226	-	SNRPGP8	processed_pseudogene
ENSG00000229172.1	0.012	0.048	0	0	0.018	0	1	3	0	0	1	0	chr2	227801840	227804705	2866	+	ENSG00000229172	processed_pseudogene
ENSG00000115009.13	0	0	0	0	0	0	0	0	0	0	0	0	chr2	227805739	227817564	839	+	CCL20	protein_coding
ENSG00000183514.4	0	0	0	0	0	0	0	0	0	0	0	0	chr2	227870083	227870644	562	-	TDGF1P2	processed_pseudogene
ENSG00000123977.10	0	0	0	0	0.343	0	0	0	0	0	16	0	chr2	227871054	227924344	2476	+	DAW1	protein_coding
ENSG00000272237.1	0	0	0	0	0	0	0	0	0	0	0	0	chr2	227887631	227887744	114	+	ENSG00000272237	snoRNA
ENSG00000153820.13	0	0	0	0	0	0.046	0	0	0	0	0	1	chr2	227979955	228181687	6954	-	SPHKAP	protein_coding
ENSG00000200281.1	0	0	0	0	0	0	0	0	0	0	0	0	chr2	228169743	228169849	107	+	RNU6-624P	snRNA
ENSG00000203387.2	0.114	0.051	0	0	0.912	0	3	1	0	0	16.29	0	chr2	228352120	228353215	1096	-	SNF8P1	processed_pseudogene
ENSG00000286772.1	0	0	0	0	0	0	0	0	0	0	0	0	chr2	228378500	228379773	681	+	ENSG00000286772	lncRNA
ENSG00000232023.3	0	0	0	0	0	0	0	0	0	0	0	0	chr2	228475224	228841689	950	-	LINC01807	lncRNA
ENSG00000228226.1	0	0	0	0	0	0	0	0	0	0	0	0	chr2	228683537	228684580	427	-	ENSG00000228226	lncRNA
ENSG00000237322.1	0	0	0	0	0	0	0	0	0	0	0	0	chr2	228753324	228753786	463	+	RPL7L1P10	processed_pseudogene
ENSG00000153823.19	0	47.508	0	0.252	0	0.931	0	1493	0	5	0	2	chr2	228850526	229271287	2745	-	PID1	protein_coding
ENSG00000226297.1	0	0	0	0	0	0	0	0	0	0	0	0	chr2	229003886	229004400	515	+	RPL17P14	processed_pseudogene
ENSG00000253006.1	0	0	0	0	0	0	0	0	0	0	0	0	chr2	229236340	229236609	270	-	RN7SKP283	misc_RNA
ENSG00000187957.8	0.028	0.223	0	0.118	0	6.673	3	17	0	3	0	65	chr2	229357629	229714555	3257	-	DNER	protein_coding
ENSG00000287791.1	0	0	0	0	0	0	0	0	0	0	0	0	chr2	229407358	229408328	524	+	ENSG00000287791	lncRNA
ENSG00000238782.1	0	0	0	0	0	0	0	0	0	0	0	0	chr2	229606238	229606299	62	+	RNU7-9P	snRNA
ENSG00000235993.1	0.45	0.659	0	0.411	0	0	2	2	0	1	0	0	chr2	229701794	229702148	355	+	ENSG00000235993	processed_pseudogene
ENSG00000153827.14	20.268	4.283	6.51	16.734	6.09	17.132	1160	1044	1017	1561	355	120	chr2	229763837	229923239	10103	-	TRIP12	protein_coding
ENSG00000222344.1	0	0	0	0	0	0	0	0	0	0	0	0	chr2	229894346	229894453	108	+	RNU6-613P	snRNA
ENSG00000153832.12	0	16.961	0	0.229	0	0	0	1271	0	2	0	0	chr2	229922302	230013119	3120	+	FBXO36	protein_coding
ENSG00000252333.1	0	0	0	0	0	0	0	0	0	0	0	0	chr2	229937814	229937882	69	-	RNU6-964P	snRNA
ENSG00000231534.1	0	0	0	0	0	0	0	0	0	0	0	0	chr2	229942728	229945137	582	+	FBXO36-IT1	lncRNA
ENSG00000206725.1	0	0	0	0	0	0	0	0	0	0	0	0	chr2	229973315	229973421	107	+	RNU6-1027P	snRNA
ENSG00000163053.11	0	0	0	0	0	0	0	0	0	0	0	0	chr2	230034982	230068993	4315	-	SLC16A14	protein_coding
ENSG00000199400.1	0	0	0	0	0	0	0	0	0	0	0	0	chr2	230058229	230058324	96	-	RNY4P19	misc_RNA
ENSG00000225963.8	0	0	0.027	0	0.237	0	0	0	1	0	12	0	chr2	230121370	230174223	2636	+	ENSG00000225963	lncRNA
ENSG00000283451.1	0	0	0	0	0	0	0	0	0	0	0	0	chr2	230138601	230138783	183	+	ENSG00000283451	unitary_pseudogene
ENSG00000135899.19	26.123	2.387	0	37.657	0	0	1377	38	0	684	0	0	chr2	230165186	230225729	6192	-	SP110	protein_coding
ENSG00000079263.19	0	0.066	0	0	0	0	0	4.01	0	0	0	0	chr2	230203110	230313215	3244	+	SP140	protein_coding
ENSG00000185404.17	25.441	87.927	0	0	3.906	75.462	1252	2987.99	0	0	173.53	415	chr2	230327184	230403732	3070	+	SP140L	protein_coding
ENSG00000279964.1	0	0	0	0	0	0	0	0	0	0	0	0	chr2	230410700	230412529	1830	-	ENSG00000279964	TEC
ENSG00000067066.17	64.011	63.834	275.362	14.131	5.774	50.907	2477.22	923	2872.01	740	411.64	1123.01	chr2	230415942	230545606	5414	+	SP100	protein_coding
ENSG00000243650.3	0	0	0	0	0	0	0	0	0	0	0	0	chr2	230507101	230507386	286	+	RN7SL834P	misc_RNA
ENSG00000250011.1	0	0	0	0.203	3.42	0	0	0	0	1.01	25.18	0	chr2	230515023	230515638	616	+	HMGB1P3	processed_pseudogene
ENSG00000235419.5	0	0	0	0	4.328	0	0	0	0	0	21.37	0	chr2	230520594	230580006	571	-	ENSG00000235419	lncRNA
ENSG00000183022.5	0	0.386	0	0.218	0.129	0.684	0	3.43	0	1.16	1.03	1.35	chr2	230573167	230573809	643	-	TPM3P8	processed_pseudogene
ENSG00000283202.1	0	0	0	0	0	0	0	0	0	0	0	0	chr2	230584815	230586715	315	-	ENSG00000283202	unitary_pseudogene
ENSG00000199791.1	0	0	0	0	0	0	0	0	0	0	0	0	chr2	230587121	230587227	107	+	RNU6-451P	snRNA
ENSG00000289157.1	0	0	0	0	0	0	0	0	0	0	0	0	chr2	230657823	230659323	379	-	ENSG00000289157	lncRNA
ENSG00000226125.2	0	0	0	0	0	0.253	0	0	0	0	0	1	chr2	230690065	230700529	2609	-	LINC01907	lncRNA
ENSG00000135932.12	3.338	10.041	10.98	0	9.682	0.167	483	914	721	0	103	2	chr2	230712842	230821075	3829	+	CAB39	protein_coding
ENSG00000237758.1	6.598	7.57	0	0	2.24	0	14	11	0	0	3	0	chr2	230725143	230725403	261	-	BANF1P3	processed_pseudogene
ENSG00000201044.1	0	0	0	0	0	0	0	0	0	0	0	0	chr2	230752141	230752247	107	+	RNU6-268P	snRNA
ENSG00000270891.1	0	0	0	0	0	0	0	0	0	0	0	0	chr2	230836909	230837385	477	+	ENSG00000270891	processed_pseudogene
ENSG00000135916.16	18.061	0	0.071	1.802	0	10.643	946	0	1	25	0	64	chr2	230864639	230879248	2037	+	ITM2C	protein_coding
ENSG00000232520.2	0	0	0	0	0	0	0	0	0	0	0	0	chr2	230886474	230904693	3314	+	GCSIR	lncRNA
ENSG00000135898.10	0	0	0	0	0	0	0	0	0	0	0	0	chr2	230907318	230961066	3844	-	GPR55	protein_coding
ENSG00000230385.1	0	0	0	0	0	0	0	0	0	0	0	0	chr2	230908852	230910102	600	+	ENSG00000230385	lncRNA
ENSG00000283164.1	0	0	0	0	0	0	0	0	0	0	0	0	chr2	230924567	230929919	504	+	ENSG00000283164	lncRNA
ENSG00000235013.1	1.863	1.404	0	353.186	1.064	1.341	9.65	4.71	0	809.13	3.03	1	chr2	230957593	230957950	358	+	COX20P2	processed_pseudogene
ENSG00000238062.6	0	0	0	0	0	0	0	0	0	0	0	0	chr2	230984368	230996032	3508	-	SPATA3-AS1	lncRNA
ENSG00000173699.17	0	0	0	0	0	0	0	0	0	0	0	0	chr2	230990324	231025055	1618	+	SPATA3	protein_coding
ENSG00000204128.6	0	0	0	0	0	0	0	0	0	0	0	0	chr2	231037523	231049719	3629	+	C2orf72	protein_coding
ENSG00000261829.1	0	0	0	0	0	0	0	0	0	0	0	0	chr2	231052040	231052637	598	+	ENSG00000261829	lncRNA
ENSG00000173692.14	147.293	63.502	161.771	248.868	90.336	31.194	1813	1231.83	899	4163	1876	156	chr2	231056845	231173116	4140	+	PSMD1	protein_coding
ENSG00000135914.6	0	4.358	1.325	0	0	0	0	208.17	44	0	0	0	chr2	231108230	231125042	2170	-	HTR2B	protein_coding
ENSG00000201574.1	0	0	0	0	0	0	0	0	0	0	0	0	chr2	231133462	231133630	169	+	RNU1-93P	snRNA
ENSG00000135931.19	0.013	1.975	0.488	0.061	11.209	0	3.31	333	14	2	1010.05	0	chr2	231198546	231376848	7879	+	ARMC9	protein_coding
ENSG00000237039.1	96.274	32.347	369.025	6.279	45.534	738.873	110.3	25.56	229.41	7.28	32.95	421	chr2	231256097	231256306	210	+	RPS28P4	processed_pseudogene
ENSG00000263641.1	0	0	0	0	0	0	0	0	0	0	0	0	chr2	231362708	231362793	86	+	MIR4777	miRNA
ENSG00000224376.2	0	0	0	0	0	0	0	0	0	0	0	0	chr2	231388976	231394991	1313	+	ENSG00000224376	lncRNA
ENSG00000156966.7	0	0	0	0	0	0.089	0	0	0	0	0	1	chr2	231395710	231401164	3539	+	B3GNT7	protein_coding
ENSG00000172799.5	0.112	0.633	0	0	0.175	0	1	4.01	0	0	1	0	chr2	231433923	231434426	504	-	ZBTB8OSP2	processed_pseudogene
ENSG00000230047.1	0	0	0	0	0	0	0	0	0	0	0	0	chr2	231437101	231437421	321	-	HIGD2AP1	processed_pseudogene
ENSG00000233538.1	0	4.798	0	0	0	0	0	35	0	0	0	0	chr2	231452195	231453153	568	+	ENSG00000233538	lncRNA
ENSG00000115053.17	137.188	22.257	57.134	18.886	82.439	589.352	9650	1134	1907	357	3846	4216	chr2	231453531	231483641	4237	-	NCL	protein_coding
ENSG00000206885.1	0	0	3245.45	2.83	0	23.267	0	0	62	2	0	9	chr2	231455800	231455936	137	-	SNORA75	snoRNA
ENSG00000207280.1	0	0	0	0	0	0	0	0	0	0	0	0	chr2	231456444	231456523	80	-	SNORD20	snoRNA
ENSG00000202400.1	0	0	0	0	0	0	0	0	0	0	0	0	chr2	231460371	231460440	70	-	SNORD82	snoRNA
ENSG00000283312.1	0	0	0	0	0	0	0	0	0	0	0	0	chr2	231493708	231495299	1592	-	ENSG00000283312	processed_pseudogene
ENSG00000283491.1	0	0	0	0	0	0	0	0	0	0	0	0	chr2	231497090	231507256	639	-	ENSG00000283491	unprocessed_pseudogene
ENSG00000223198.1	0	0	0	0	0	0	0	0	0	0	0	0	chr2	231501990	231502201	212	-	RNU2-22P	snRNA
ENSG00000181798.4	0.029	0	0	0	0	0	1	0	0	0	0	0	chr2	231508420	231514396	1334	-	LINC00471	lncRNA
ENSG00000286942.1	0	0	0	0	0	0	0	0	0	0	0	0	chr2	231518582	231521067	2015	-	ENSG00000286942	lncRNA
ENSG00000171596.7	0	0	0.041	0.408	0	0	0	0	2	10	0	0	chr2	231523187	231530445	3221	-	NMUR1	protein_coding
ENSG00000231494.1	0	0	0	0	0	0	0	0	0	0	0	0	chr2	231559903	231560364	462	+	RPL21P35	processed_pseudogene
ENSG00000228884.2	0	0	0	0	0	0	0	0	0	0	0	0	chr2	231585864	231586327	464	+	RPL23AP26	processed_pseudogene
ENSG00000286399.1	0	0	0	0	0	0	0	0	0	0	0	0	chr2	231588959	231592776	303	-	ENSG00000286399	lncRNA
ENSG00000177673.4	0	0	0	0	0	0	0	0	0	0	0	0	chr2	231592864	231594276	1413	+	TEX44	protein_coding
ENSG00000239202.3	0	0	0	0	0.649	1.714	0	0	0	0	1	1	chr2	231645998	231646273	276	-	RN7SL499P	misc_RNA
ENSG00000289018.1	0	0	0	0	0	0	0	0	0	0	0	0	chr2	231705830	231707035	1206	-	ENSG00000289018	lncRNA
ENSG00000187514.17	1047.05	399.649	514.319	35.549	243.147	1418.17	37482.4	8089.88	7487.78	218.73	4474.4	3215.19	chr2	231706895	231713551	1635	+	PTMA	protein_coding
ENSG00000277986.1	0	0	0	0	0	0	0	0	0	0	0	0	chr2	231711525	231711647	123	+	U4	snRNA
ENSG00000284378.1	0	0	0	0	0	0	0	0	0	0	0	0	chr2	231713314	231713398	85	+	MIR1244-1	miRNA
ENSG00000156973.14	0	2.964	0	0	0	6.712	0	60	0	0	0	11	chr2	231732433	231786272	1140	-	PDE6D	protein_coding
ENSG00000144524.18	0.01	1.633	0	15.2	4.214	7.792	1	42	0	78	38	45	chr2	231781671	231809254	3299	+	COPS7B	protein_coding
ENSG00000237641.1	0	0	0	0	0	0	0	0	0	0	0	0	chr2	231789481	231789887	407	-	RPL28P2	processed_pseudogene
ENSG00000261096.1	0	0	0	0	0	0	0	0	0	0	0	0	chr2	231809846	231812352	2507	+	ENSG00000261096	lncRNA
ENSG00000260622.1	0	0	0	0	0	0	0	0	0	0	0	0	chr2	231810348	231810844	497	-	ENSG00000260622	processed_pseudogene
ENSG00000222246.1	0	0	0	0	0	0	0	0	0	0	0	0	chr2	231892242	231892298	57	-	MIR1471	miRNA
ENSG00000163273.4	0	0	0	0	0	2.208	0	0	0	0	0	4	chr2	231921809	231926396	1055	-	NPPC	protein_coding
ENSG00000144535.20	39.538	0.242	0	0.226	0.757	0	1315	5	0	1	5	0	chr2	231961245	232344350	4671	+	DIS3L2	protein_coding
ENSG00000227033.1	0	0	0	0	0	0	0	0	0	0	0	0	chr2	231978488	232015720	391	-	ENSG00000227033	lncRNA
ENSG00000207626.1	0	0	0	0	0	0	0	0	0	0	0	0	chr2	232172653	232172747	95	+	MIR562	miRNA
ENSG00000251485.1	0	0	0	0	0	0	0	0	0	0	0	0	chr2	232343116	232343903	788	+	NRBF2P6	processed_pseudogene
ENSG00000230122.1	0	0	0	0	0	0	0	0	0	0	0	0	chr2	232349754	232351309	737	-	ECEL1P3	unprocessed_pseudogene
ENSG00000275157.1	0	0	0	0	0	0	0	0	0	0	0	0	chr2	232368576	232368697	122	+	ENSG00000275157	unprocessed_pseudogene
ENSG00000163283.7	0	0	0	0	0.018	0	0	0	0	0	1	0	chr2	232378724	232382889	2754	+	ALPP	protein_coding
ENSG00000224516.5	0	0	0	0	0	0	0	0	0	0	0	0	chr2	232379635	232381674	481	-	ENSG00000224516	lncRNA
ENSG00000244280.1	0	0	0	0	0	0	0	0	0	0	0	0	chr2	232385750	232387457	1295	-	ECEL1P2	transcribed_unprocessed_pseudogene
ENSG00000163286.9	0	0	0	0	0	0	0	0	0	0	0	0	chr2	232406844	232410714	2492	+	ALPG	protein_coding
ENSG00000204121.2	0	0	0	0	0	0	0	0	0	0	0	0	chr2	232415818	232419816	1742	-	ECEL1P1	unprocessed_pseudogene
ENSG00000237087.1	0	0	0	0	0	0	0	0	0	0	0	0	chr2	232420661	232421461	576	-	ENSG00000237087	lncRNA
ENSG00000223788.4	0	0	0	0	0	0	0	0	0	0	0	0	chr2	232442034	232447418	559	+	DIS3L2P1	unprocessed_pseudogene
ENSG00000163295.5	0	0	0	0	0	0.346	0	0	0	0	0	2	chr2	232456125	232460753	3241	+	ALPI	protein_coding
ENSG00000171551.12	0	0.042	0	0	0	0.829	0	2	0	0	0	6	chr2	232479827	232487834	2965	-	ECEL1	protein_coding
ENSG00000237412.7	0	0	0	0	0	0	0	0	0	0	0	0	chr2	232520388	232525716	2233	+	PRSS56	protein_coding
ENSG00000135902.10	0	0	0	0	0	0	0	0	0	0	0	0	chr2	232525993	232536667	3022	+	CHRND	protein_coding
ENSG00000196811.13	0	0	0	0	0	0	0	0	0	0	0	0	chr2	232539692	232548115	4009	+	CHRNG	protein_coding
ENSG00000221944.9	0	0.007	0	0	0	0.047	0	1	0	0	0	1	chr2	232543883	232550557	6675	-	TIGD1	protein_coding
ENSG00000284407.1	0	0	0	0	0	0	0	0	0	0	0	0	chr2	232550474	232550573	100	-	MIR5001	miRNA
ENSG00000135930.15	48.836	162.022	16.507	24.608	212.009	149.444	1121	4279	130	153	3246	341	chr2	232550659	232583644	4879	+	EIF4E2	protein_coding
ENSG00000237126.8	0	0	0	0	0	0	0	0	0	0	0	0	chr2	232580948	232611971	1244	-	ENSG00000237126	lncRNA
ENSG00000115468.13	0.107	0	0	0	0	0	1	0	0	0	0	0	chr2	232606057	232682776	1878	+	EFHD1	protein_coding
ENSG00000244384.3	0	0	0	0	0	0	0	0	0	0	0	0	chr2	232649849	232650136	288	+	RN7SL359P	misc_RNA
ENSG00000204120.16	52.386	3.998	23.696	4.206	122.88	23.859	1931.95	293.3	447	35	3616	46	chr2	232697299	232860605	7878	+	GIGYF2	protein_coding
ENSG00000213055.3	0	0	0	0	0	0	0	0	0	0	0	0	chr2	232729523	232730198	676	-	EEF1B2P7	processed_pseudogene
ENSG00000241409.1	0.359	0	0	0	0	0	9.05	0	0	0	0	0	chr2	232760146	232767949	851	-	ENSG00000241409	lncRNA
ENSG00000115474.7	0	0.011	0	0	0	0	0	1	0	0	0	0	chr2	232765802	232776565	3609	-	KCNJ13	protein_coding
ENSG00000252452.1	0	0	0	0	0	0	0	0	0	0	0	0	chr2	232782665	232782766	102	+	RNU6-107P	snRNA
ENSG00000199781.1	0	0	0	0	0	0	0	0	0	0	0	0	chr2	232828653	232828751	99	+	Y_RNA	misc_RNA
ENSG00000182600.9	0	53.171	0	0	0	0	0	329.7	0	0	0	0	chr2	232857270	232878708	2782	+	SNORC	protein_coding
ENSG00000066248.15	1.323	2.198	0	0	0	1.484	124	152	0	0	0	10	chr2	232878701	233013256	3184	-	NGEF	protein_coding
ENSG00000222001.2	0	0	0	0	0	0	0	0	0	0	0	0	chr2	233012614	233015885	643	+	ENSG00000222001	lncRNA
ENSG00000115488.3	0	0	0	0	0	0	0	0	0	0	0	0	chr2	233032672	233035057	1143	+	NEU2	protein_coding
ENSG00000168918.14	0.055	0	0.301	0	0	1.392	8	0	1	0	0	20	chr2	233059967	233207903	5274	+	INPP5D	protein_coding
ENSG00000289129.1	0	0	0	0	0	0	0	0	0	0	0	0	chr2	233177184	233180108	327	-	ENSG00000289129	lncRNA
ENSG00000263941.2	0	0	0	0	0	0	0	0	0	0	0	0	chr2	233205199	233205479	281	+	RN7SL32P	misc_RNA
ENSG00000085978.22	0	8.249	0	0	0	7.331	0	485	0	0	0	54	chr2	233210051	233295674	4208	+	ATG16L1	protein_coding
ENSG00000252010.1	0	0	0	0	0	0	0	0	0	0	0	0	chr2	233275727	233276002	276	+	SCARNA5	scaRNA
ENSG00000251791.1	0	0	0	0	0	0	0	0	0	0	0	0	chr2	233288676	233288940	265	+	SCARNA6	scaRNA
ENSG00000130561.17	0	0	0	0.046	0.01	0	0	0	0	1	1	0	chr2	233307816	233347055	6659	+	SAG	protein_coding
ENSG00000259793.1	0	0	0	0	0.16	0	0	0	0	0	7	0	chr2	233351132	233353416	2285	-	ENSG00000259793	lncRNA
ENSG00000077044.11	26.382	0.688	0	0	0	0	2950	4	0	0	0	0	chr2	233354494	233472104	6308	+	DGKD	protein_coding
ENSG00000201013.1	0	0	0	0	0	0	0	0	0	0	0	0	chr2	233379843	233379955	113	-	Y_RNA	misc_RNA
ENSG00000085982.15	20.866	5.536	0.321	0	0.55	73.857	1653	54	17	0	4	605	chr2	233475520	233566782	5695	-	USP40	protein_coding
ENSG00000271639.1	0	0	0	0	0	0	0	0	0	0	0	0	chr2	233545482	233547032	1551	+	PPFIA1P1	processed_pseudogene
ENSG00000228949.1	0	0	0	0	0	0	0	0	0	0	0	0	chr2	233585439	233586291	853	+	UGT1A12P	unprocessed_pseudogene
ENSG00000227846.1	0	0	0	0	0	0	0	0	0	0	0	0	chr2	233603553	233604401	849	+	UGT1A11P	unprocessed_pseudogene
ENSG00000242366.4	0	0	0	0	0	0	0	0	0	0	0	0	chr2	233617633	233773300	2409	+	UGT1A8	protein_coding
ENSG00000242515.6	0	0	0	0	0	0	0	0	0	0	0	0	chr2	233636448	233773300	2409	+	UGT1A10	protein_coding
ENSG00000234143.1	0	0	0	0	0	0	0	0	0	0	0	0	chr2	233647926	233649026	762	+	UGT1A13P	unprocessed_pseudogene
ENSG00000241119.2	0	0	0	0	0	0	0	0	0	0	0	0	chr2	233671898	233773300	2371	+	UGT1A9	protein_coding
ENSG00000244122.3	0	0	0	0	0	0	0	0	0	0	0	0	chr2	233681901	233773300	2371	+	UGT1A7	protein_coding
ENSG00000167165.19	0	0	0	0	0	0	0	0	0	0	0	0	chr2	233691607	233773300	2455	+	UGT1A6	protein_coding
ENSG00000224814.1	0	0	0	0	0	0	0	0	0	0	0	0	chr2	233693434	233708699	663	-	ENSG00000224814	lncRNA
ENSG00000288705.1	0	0	0	0	0	0	0	0	0	0	0	0	chr2	233712907	233773300	2431	+	UGT1A5	protein_coding
ENSG00000244474.6	0	0	0	0	0	0	0	0	0	0	0	0	chr2	233718736	233773300	2431	+	UGT1A4	protein_coding
ENSG00000233445.1	0	0	0	0	0	0	0	0	0	0	0	0	chr2	233721522	233722065	544	-	RPL17P11	processed_pseudogene
ENSG00000288702.1	0	0	0	0	0	0	0	0	0	0	0	0	chr2	233729042	233773300	2431	+	UGT1A3	protein_coding
ENSG00000248114.1	0	0	0	0	0	0	0	0	0	0	0	0	chr2	233738952	233741957	730	+	ENSG00000248114	unprocessed_pseudogene
ENSG00000227802.1	0	0	0	0	0	0	0	0	0	0	0	0	chr2	233742750	233744015	1266	-	DNAJB3	transcribed_processed_pseudogene
ENSG00000228445.1	0	0	0	0	0	0	0	0	0	0	0	0	chr2	233747214	233748079	866	+	UGT1A2P	unprocessed_pseudogene
ENSG00000248705.1	0	0	0	0	0	0	0	0	0	0	0	0	chr2	233750617	233753656	757	+	ENSG00000248705	unprocessed_pseudogene
ENSG00000178836.6	0	0	0	0	0	0	0	0	0	0	0	0	chr2	233754305	233755345	912	-	ENSG00000178836	transcribed_processed_pseudogene
ENSG00000241635.8	0	0	0	0.033	0	0	0	0	0	1	0	0	chr2	233760270	233773300	3389	+	UGT1A1	protein_coding
ENSG00000185038.15	0	0	0	0	0	0	0	0	0	0	0	0	chr2	233775679	233833423	5350	+	MROH2A	protein_coding
ENSG00000123485.12	7.427	27.75	0	0	0	475.742	91	1781	0	0	0	1016	chr2	233833416	233854566	3157	-	HJURP	protein_coding
ENSG00000224287.2	0	0.243	0	0.282	1.111	0	0	7	0	5	42.4	0	chr2	233865437	233868444	2032	-	MSL3P1	transcribed_processed_pseudogene
ENSG00000279809.1	0	0	0	0	0	0.897	0	0	0	0	0	5	chr2	233865496	233867359	1864	-	ENSG00000279809	TEC
ENSG00000144481.17	0	0	0.138	0	0	0	0	0	1	0	0	0	chr2	233917373	234019522	5646	+	TRPM8	protein_coding
ENSG00000237581.1	0	0	0	0	0	0	0	0	0	0	0	0	chr2	233946146	233955435	594	-	ENSG00000237581	lncRNA
ENSG00000286059.1	0	0	0	0	0	0	0	0	0	0	0	0	chr2	233977872	233980018	1653	-	ENSG00000286059	lncRNA
ENSG00000072080.11	0	0	0	0	0	0	0	0	0	0	0	0	chr2	234050679	234077134	1021	+	SPP2	protein_coding
ENSG00000279218.1	0	0	0	0	0	0	0	0	0	0	0	0	chr2	234082259	234084490	2232	+	ENSG00000279218	TEC
ENSG00000226442.2	0	0	0	0	0	0	0	0	0	0	0	0	chr2	234109081	234109481	287	+	ENSG00000226442	lncRNA
ENSG00000261298.1	0	0	0	0	0	0	0	0	0	0	0	0	chr2	234222838	234224514	1201	+	ENSG00000261298	lncRNA
ENSG00000237784.1	0	0	0.391	23.373	0	0	0	0	1	73.39	0	0	chr2	234329483	234329838	356	+	RPS20P12	processed_pseudogene
ENSG00000288040.1	0	0	0	0	0	0	0	0	0	0	0	0	chr2	234351247	234356038	1529	-	ENSG00000288040	lncRNA
ENSG00000228162.1	0	0	0	0	0	0	0	0	0	0	0	0	chr2	234438328	234462127	562	+	ENSG00000228162	lncRNA
