## Supplementary material for "Focused acoustic-radiation-force microscopy for live-cell selective nucleus deformation and nucleus viscoelasticity measurement": Source Data Fig. 2(g)_No.1 (part 2 of 3)

### Sheet: MSC_gene_expression (continued)
	mapping information
ENSG00000231682.1	0	0	0	0	0	0	0	0	0	0	0	0	chr2	234444590	234454595	538	-	LINC01891	lncRNA
ENSG00000232690.1	0	0	0	0	0	0	0	0	0	0	0	0	chr2	234455157	234455783	311	-	HSPE1P9	unprocessed_pseudogene
ENSG00000188042.8	8.58	5.472	0	6.732	1.143	9.814	1115	499	0	204	92	118	chr2	234493041	234497081	4013	-	ARL4C	protein_coding
ENSG00000280744.1	0	0	0	0	0	0	0	0	0	0	0	0	chr2	234682668	234717764	331	+	LINC01173	lncRNA
ENSG00000278593.1	0	0	0	0	0	0	0	0	0	0	0	0	chr2	234743542	234745606	1748	-	ENSG00000278593	unprocessed_pseudogene
ENSG00000235726.7	0	0	0	0	0	0	0	0	0	0	0	0	chr2	234803808	234913384	1652	-	ENSG00000235726	lncRNA
ENSG00000130147.16	22.389	0.969	18.947	1.554	0.411	3.633	3564	111	1414	65	43	55	chr2	234952017	235055714	5231	+	SH3BP4	protein_coding
ENSG00000226542.1	0	0	0	0	0	0	0	0	0	0	0	0	chr2	235084822	235088586	691	-	ENSG00000226542	lncRNA
ENSG00000231032.1	0	0	0	0	0	0	0	0	0	0	0	0	chr2	235147016	235147500	485	-	CEP19P1	processed_pseudogene
ENSG00000235293.1	0	0	0	0	0	0	0	0	0	0	0	0	chr2	235177896	235178905	663	+	ENSG00000235293	lncRNA
ENSG00000157985.19	0.183	5.495	0	0.505	0	0	12	359	0	42	0	0	chr2	235494043	236131800	10889	+	AGAP1	protein_coding
ENSG00000235529.2	0	0	0	0	0	0	0	0	0	0	0	0	chr2	235505553	235507566	696	+	AGAP1-IT1	lncRNA
ENSG00000222007.6	0	0	0	0	0	0	0	0	0	0	0	0	chr2	235773855	235783387	441	-	ENSG00000222007	lncRNA
ENSG00000228499.1	20.26	46.609	4.723	9.127	3.273	0	97	27	12	6	10	0	chr2	235882362	235882493	132	-	TMSB10P1	processed_pseudogene
ENSG00000238812.1	0	0	0	0	0	0	0	0	0	0	0	0	chr2	236037250	236037311	62	+	RNU7-127P	snRNA
ENSG00000264676.2	0	0	0	0	0	0	0	0	0	0	0	0	chr2	236072295	236072556	262	+	RN7SL204P	misc_RNA
ENSG00000207049.1	0	0	0	0	0	0	0	0	0	0	0	0	chr2	236153071	236153172	102	-	Y_RNA	misc_RNA
ENSG00000168505.7	0	0	0	0	0	0	0	0	0	0	0	0	chr2	236165236	236168386	2140	-	GBX2	protein_coding
ENSG00000233611.4	0	0	0	0	0	0	0	0	0	0	0	0	chr2	236167418	236294927	1756	+	ENSG00000233611	lncRNA
ENSG00000182177.15	0	0	0	0	0.028	0.166	0	0	0	0	2	2	chr2	236193459	236264409	3627	-	ASB18	protein_coding
ENSG00000200745.1	0	0	0	0	0	0	0	0	0	0	0	0	chr2	236210373	236210548	176	-	RNU1-31P	snRNA
ENSG00000132321.17	0	0	0	0	0	0	0	0	0	0	0	0	chr2	236324147	236507535	3336	-	IQCA1	protein_coding
ENSG00000270540.1	0	0	0	0	0	0	0	0	0	0	0	0	chr2	236367560	236369102	1543	+	ENSG00000270540	lncRNA
ENSG00000232893.1	0	0	0	0	0	0	0	0	0	0	0	0	chr2	236391074	236392388	489	+	IQCA1-AS1	lncRNA
ENSG00000231546.1	0	0	0	0	0	0	0	0	0	0	0	0	chr2	236407846	236409077	1232	-	RPL3P5	transcribed_processed_pseudogene
ENSG00000144476.6	0.094	0	0	0	0	1.15	6	0	0	0	0	2	chr2	236567787	236582354	2015	+	ACKR3	protein_coding
ENSG00000232328.3	0.029	0.04	0	0	0	0	1	1	0	0	0	0	chr2	236733289	236754363	1338	+	ENSG00000232328	lncRNA
ENSG00000227252.2	0	0	0	0	0	0	0	0	0	0	0	0	chr2	236910797	237085838	4898	-	ENSG00000227252	lncRNA
ENSG00000202341.1	0	0	0	0	0	0	0	0	0	0	0	0	chr2	237015204	237015305	102	-	RNU6-1051P	snRNA
ENSG00000124835.2	0	0	0	0	0	0	0	0	0	0	0	0	chr2	237048599	237056167	2231	-	ENSG00000124835	lncRNA
ENSG00000198612.11	26.285	11.791	0	0	0	4.58	1737	871	0	0	0	17	chr2	237085882	237100474	3438	+	COPS8	protein_coding
ENSG00000224844.1	0	0	0	0	0	0	0	0	0	0	0	0	chr2	237122910	237124097	669	-	ENSG00000224844	lncRNA
ENSG00000224132.2	0	0	0	0	0	0	0	0	0	0	0	0	chr2	237257091	237257676	350	+	ENSG00000224132	lncRNA
ENSG00000163359.17	1728.13	491.981	865.634	368.317	223.266	423.932	60957	22736	42974	27038.1	22726	11435.1	chr2	237324003	237414328	10532	-	COL6A3	protein_coding
ENSG00000222022.1	0	0	0	0	0	0	0	0	0	0	0	0	chr2	237421420	237425276	588	-	ENSG00000222022	lncRNA
ENSG00000222032.2	0	0	0	0	0	0	0	0	0	0	0	0	chr2	237428920	237434883	600	-	ENSG00000222032	lncRNA
ENSG00000115648.14	69.908	56.232	0	1.474	204.085	9.334	1640	833	0	12	2524	14	chr2	237485428	237555322	3744	+	MLPH	protein_coding
ENSG00000289261.1	2.222	0	0	0	0	0	91	0	0	0	0	0	chr2	237485694	237487137	1444	-	ENSG00000289261	lncRNA
ENSG00000277842.1	0	0	0	0	0	0	0	0	0	0	0	0	chr2	237510931	237510988	58	+	MIR6811	miRNA
ENSG00000222449.1	0	0	0	0	0	0	0	0	0	0	0	0	chr2	237563165	237563270	106	+	RNU6-1140P	snRNA
ENSG00000071677.1	0	0	0	0	0	0	0	0	0	0	0	0	chr2	237566574	237567175	264	+	PRLH	protein_coding
ENSG00000124839.13	0	0	0	0	0	2.613	0	0	0	0	0	11	chr2	237574322	237601614	3211	-	RAB17	protein_coding
ENSG00000234949.2	0	0	0	0	0	0	0	0	0	0	0	0	chr2	237591020	237595981	1301	+	ENSG00000234949	lncRNA
ENSG00000227107.1	0	0	0	0	0	0	0	0	0	0	0	0	chr2	237612977	237626525	2057	+	ENSG00000227107	lncRNA
ENSG00000124831.19	53.097	95.361	27.329	0.134	0.822	210.789	2539	5155.87	1456	4	54	856	chr2	237627587	237813682	4370	+	LRRFIP1	protein_coding
ENSG00000286864.1	0	0	0	0	0	0	0	0	0	0	0	0	chr2	237728569	237731131	1671	-	ENSG00000286864	lncRNA
ENSG00000177483.12	0	1.256	0	0	0	0	0	6	0	0	0	0	chr2	237798389	237842808	5358	+	RBM44	protein_coding
ENSG00000132329.11	89.8	30.758	19.799	0	0	0	1595	413	201	0	0	0	chr2	237858893	237912106	857	+	RAMP1	protein_coding
ENSG00000263723.1	0	0	0	0	0	0	0	0	0	0	0	0	chr2	237869904	237869982	79	+	SNORD39	snoRNA
ENSG00000288857.1	0	0	0	0	0	0	0	0	0	0	0	0	chr2	237923437	237962730	545	-	ENSG00000288857	lncRNA
ENSG00000184182.19	26.945	0.162	0	0	8.666	8.168	627	5	0	0	59	18	chr2	237966827	238042782	2137	+	UBE2F	protein_coding
ENSG00000258984.5	0	0	0	0	0	0	0	0	0	0	0	0	chr2	237967014	238099412	2902	+	UBE2F-SCLY	protein_coding
ENSG00000251971.1	0	0	0	0	0	0	0	0	0	0	0	0	chr2	238028971	238029063	93	-	RNU6-1333P	snRNA
ENSG00000132330.18	0	0	0	0	0.071	0.717	0	0	0	0	1	4	chr2	238060924	238099413	5668	+	SCLY	protein_coding
ENSG00000144488.15	0	0	0	0	0	0	0	0	0	0	0	0	chr2	238100340	238133287	4653	+	ESPNL	protein_coding
ENSG00000168427.9	0	0	0	0	0	0.084	0	0	0	0	0	1	chr2	238138668	238152947	3780	+	KLHL30	protein_coding
ENSG00000279484.2	0	0	0	0	0	0	0	0	0	0	0	0	chr2	238152889	238155994	3106	-	KLHL30-AS1	lncRNA
ENSG00000178752.16	0	0	0	0	0	0	0	0	0	0	0	0	chr2	238158970	238168900	2939	+	ERFE	protein_coding
ENSG00000132323.9	106.235	6.867	2.042	0	170.646	1.567	2182	91	17	0	2117	7	chr2	238170402	238203708	2651	-	ILKAP	protein_coding
ENSG00000186235.12	0	0	0	0	0	0	0	0	0	0	0	0	chr2	238224552	238231711	3111	-	LINC02610	lncRNA
ENSG00000225057.2	0	0.019	0.029	0	0.021	0	0	1	1	0	1	0	chr2	238231684	238255633	2509	+	ENSG00000225057	lncRNA
ENSG00000144485.11	0	0	0	0	0	0.508	0	0	0	0	0	2	chr2	238238267	238240662	1600	-	HES6	protein_coding
ENSG00000132326.12	0.104	0.007	0	0	0.26	0	21	1	0	0	35	0	chr2	238244044	238290102	6380	-	PER2	protein_coding
ENSG00000283635.1	0.015	0.02	0	0	0	0.27	1	1	0	0	0	2	chr2	238289127	238300185	2424	+	ENSG00000283635	lncRNA
ENSG00000232306.2	0	0	0	0	0	0	0	0	0	0	0	0	chr2	238295392	238300620	982	-	ENSG00000232306	lncRNA
ENSG00000204104.12	21.664	0	0	12.592	0	55.735	1189	0	0	177	0	183	chr2	238320441	238400897	4199	+	TRAF3IP1	protein_coding
ENSG00000202099.1	0	0	0	0	0	0	0	0	0	0	0	0	chr2	238412642	238412745	104	+	RNU6-234P	snRNA
ENSG00000065802.12	71.8	118.94	0	2.61	0.165	1.334	2929	2649	0	8	24	7	chr2	238426742	238452250	6891	+	ASB1	protein_coding
ENSG00000229915.1	40.135	0	0	0	0	0	300	0	0	0	0	0	chr2	238427077	238427729	452	-	ENSG00000229915	lncRNA
ENSG00000274346.1	0	0	0	0	0	0	0	0	0	0	0	0	chr2	238454908	238457520	556	+	ENSG00000274346	unprocessed_pseudogene
ENSG00000225493.1	0	0	0	0	0	0	0	0	0	0	0	0	chr2	238510690	238555054	1975	-	LINC01107	lncRNA
ENSG00000234279.2	0	0	0	0	0	0	0	0	0	0	0	0	chr2	238554541	238740849	717	+	LINC01937	lncRNA
ENSG00000286160.2	0	0	0	0	0	0	0	0	0	0	0	0	chr2	238711224	238722543	539	-	ENSG00000286160	lncRNA
ENSG00000224252.1	0	0	0	0	0	0	0	0	0	0	0	0	chr2	238735263	238735547	285	-	ENSG00000224252	processed_pseudogene
ENSG00000286748.1	0	0	0	0	0	0	0	0	0	0	0	0	chr2	238771768	238784764	777	+	ENSG00000286748	lncRNA
ENSG00000226992.1	0	0	0	0	0	0	0	0	0	0	0	0	chr2	238788648	238789716	592	-	ENSG00000226992	lncRNA
ENSG00000233608.4	9.055	63.872	0.065	0	0	9.146	316	1650	1	0	0	36	chr2	238848032	238910534	1342	+	TWIST2	protein_coding
ENSG00000227744.4	0.019	0	0	0	0.014	0	2	0	0	0	1	0	chr2	238919302	238926269	3489	-	LINC01940	lncRNA
ENSG00000068024.18	0	0	2.929	0	0	0.365	0	0	301	0	0	3	chr2	239048168	239401654	8976	-	HDAC4	protein_coding
ENSG00000266109.1	0	0	0	0	0	0	0	0	0	0	0	0	chr2	239068817	239068914	98	-	MIR4440	miRNA
ENSG00000264810.1	0	0	0	0	0	0	0	0	0	0	0	0	chr2	239085827	239085926	100	-	MIR4441	miRNA
ENSG00000286307.1	0	0	0	0	0	0	0	0	0	0	0	0	chr2	239114858	239118842	2514	+	ENSG00000286307	lncRNA
ENSG00000287405.1	0	0	0	0	0	0	0	0	0	0	0	0	chr2	239194118	239197654	3352	+	ENSG00000287405	lncRNA
ENSG00000265215.1	0	0	0	0	0	0	0	0	0	0	0	0	chr2	239305462	239305545	84	+	MIR4269	miRNA
ENSG00000264292.1	0	0	0	0	0	0	0	0	0	0	0	0	chr2	239351724	239351804	81	-	MIR2467	miRNA
ENSG00000222020.4	0	0	0	0	0	0	0	0	0	0	0	0	chr2	239401436	239402394	660	+	HDAC4-AS1	lncRNA
ENSG00000286525.2	0	0	0	0	0	0	0	0	0	0	0	0	chr2	239439595	239531363	2055	+	ENSG00000286525	lncRNA
ENSG00000288082.1	0	0	0	0	0	0	0	0	0	0	0	0	chr2	239493587	239496697	3009	-	ENSG00000288082	lncRNA
ENSG00000286188.1	0	0	0	0	0	0	0	0	0	0	0	0	chr2	239538379	239544876	1129	+	ENSG00000286188	lncRNA
ENSG00000196758.3	0	0	0	0	0	0	0	0	0	0	0	0	chr2	239578301	239586094	3700	+	ENSG00000196758	lncRNA
ENSG00000227459.1	0	0	0	0	0	0	0	0	0	0	0	0	chr2	239625698	239630839	348	+	ENSG00000227459	lncRNA
ENSG00000259889.1	0	0	0	0	0	0	0	0	0	0	0	0	chr2	239734956	239735538	583	+	ENSG00000259889	lncRNA
ENSG00000220256.4	0	0	0.022	0	0	0	0	0	1	0	0	0	chr2	239762860	239824764	3522	+	ENSG00000220256	lncRNA
ENSG00000130414.13	25.954	70.7	3.239	7.78	179.495	126.81	1122	2012	91	229	4800	625	chr2	239892450	240025743	8033	-	NDUFA10	protein_coding
ENSG00000264279.1	0	0	0	0	0	0	0	0	0	0	0	0	chr2	239943015	239943094	80	-	MIR4786	miRNA
ENSG00000182083.8	0	0	0	0	0	0	0	0	0	0	0	0	chr2	240029491	240030429	939	-	OR6B2	protein_coding
ENSG00000178586.6	0	0	0	0	0	0	0	0	0	0	0	0	chr2	240045077	240047027	1097	-	OR6B3	protein_coding
ENSG00000231278.1	0	0	0	0.265	0	0	0	0	0	1	0	0	chr2	240079433	240080362	403	+	OR9S24P	unprocessed_pseudogene
ENSG00000213048.3	0	0	0	0	0	0	0	0	0	0	0	0	chr2	240109102	240110052	951	+	OR5S1P	unitary_pseudogene
ENSG00000172428.11	1683.46	469.919	0	920.817	587.428	27.375	10715	2043	0	2417	2390	28	chr2	240126563	240136807	759	-	COPS9	protein_coding
ENSG00000178602.8	0	0	0	0	0	0	0	0	0	0	0	0	chr2	240139026	240144562	645	-	OTOS	protein_coding
ENSG00000286325.1	0	0	0	0	0	0	0	0	0	0	0	0	chr2	240184716	240187878	730	+	ENSG00000286325	lncRNA
ENSG00000286183.1	0	0	0	0	0	0	0	0	0	0	0	0	chr2	240189710	240194408	2524	-	ENSG00000286183	lncRNA
ENSG00000227479.1	0	0	0	0	0	0	0	0	0	0	0	0	chr2	240227560	240256035	429	-	ENSG00000227479	lncRNA
ENSG00000276366.1	0	0	0	0	0	0	0	0	0	0	0	0	chr2	240289216	240289443	228	+	U3	snoRNA
ENSG00000063660.9	33.686	10.958	85.222	51.439	0	2.841	3546	887	5129	1188	0	8	chr2	240435663	240468076	3719	+	GPC1	protein_coding
ENSG00000218416.4	0	0	0	0	0	0	0	0	0	0	0	0	chr2	240449315	240456714	2017	-	ENSG00000218416	lncRNA
ENSG00000207611.1	0	0	0	0	0	0	0	0	0	0	0	0	chr2	240456001	240456089	89	+	MIR149	miRNA
ENSG00000144504.16	0	0.282	0	0	0	0	0	13.24	0	0	0	0	chr2	240479422	240569209	4640	-	ANKMY1	protein_coding
ENSG00000287049.1	0	0	0	0	0	0	0	0	0	0	0	0	chr2	240558089	240558925	837	+	ENSG00000287049	lncRNA
ENSG00000188542.10	0.007	57.933	0	0	0.043	0	1	754.76	0	0	4	0	chr2	240560054	240565256	4648	+	DUSP28	protein_coding
ENSG00000142327.13	7.761	0.739	0	0	0.264	0	336	26	0	0	32	0	chr2	240565804	240581372	5761	+	RNPEPL1	protein_coding
ENSG00000260942.1	0	0	0	0	0	0	0	0	0	0	0	0	chr2	240582700	240586699	4000	-	CAPN10-DT	lncRNA
ENSG00000142330.20	1.972	0.123	0	0.233	136.441	1.677	47	6	0	3	2210	7	chr2	240586734	240617705	4406	+	CAPN10	protein_coding
ENSG00000178623.13	0	0	0	0	0	0	0	0	0	0	0	0	chr2	240605430	240633159	3821	+	GPR35	protein_coding
ENSG00000276949.1	0	0	0	0	0	0	0	0	0	0	0	0	chr2	240672530	240672812	283	+	ENSG00000276949	processed_pseudogene
ENSG00000185176.13	0	0	0	0	0	0	0	0	0	0	0	0	chr2	240676418	240682906	3013	-	AQP12B	protein_coding
ENSG00000219159.4	0	0	0	0	0	0	0	0	0	0	0	0	chr2	240686334	240690414	3398	+	ENSG00000219159	lncRNA
ENSG00000184945.15	0	0	0	0	0	0	0	0	0	0	0	0	chr2	240691866	240698483	1063	+	AQP12A	protein_coding
ENSG00000274977.1	0	0	0	0	0	0	0	0	0	0	0	0	chr2	240701204	240701685	482	-	ENSG00000274977	processed_pseudogene
ENSG00000130294.18	0	0	33.835	0.018	0	3.704	0	0	1	1	0	17	chr2	240713761	240824293	9131	-	KIF1A	protein_coding
ENSG00000172482.5	0	0	0.026	0	0.019	0	0	0	1	0	1	0	chr2	240868824	240880502	2900	+	AGXT	protein_coding
ENSG00000172478.18	0	0	1.916	0	0	0	0	0	53	0	0	0	chr2	240886048	240896889	2525	-	MAB21L4	protein_coding
ENSG00000226321.6	0	0	0	0	0	0	0	0	0	0	0	0	chr2	240906330	240993311	5382	+	CROCC2	protein_coding
ENSG00000233392.5	0	0	0	0	0	0	0	0	0	0	0	0	chr2	240954617	240967451	2274	-	UICLM	lncRNA
ENSG00000223991.1	0	0	0	0	0	0	0	0	0	0	0	0	chr2	240981515	240986072	2345	-	ENSG00000223991	lncRNA
ENSG00000162804.14	3.233	1.905	0	0	0	0	325.22	348	0	0	0	0	chr2	240998618	241095568	8394	+	SNED1	protein_coding
ENSG00000229996.1	0	0	0	0	0	0	0	0	0	0	0	0	chr2	241010045	241010744	428	-	ENSG00000229996	lncRNA
ENSG00000225521.1	0	0	0	0	0	0	0	0	0	0	0	0	chr2	241015599	241064116	559	-	SNED1-AS1	lncRNA
ENSG00000122085.17	100.647	38.616	0	0	0	0.757	1722.78	927	0	0	0	6	chr2	241072169	241102332	4529	-	MTERF4	protein_coding
ENSG00000289253.1	0	0.046	0.15	0.215	0.371	0	0	1	2	2	7	0	chr2	241102486	241103635	1150	+	ENSG00000289253	lncRNA
ENSG00000115687.14	0	0.019	0	0	0.009	3.635	0	2.06	0	0	1	16	chr2	241106099	241150264	5174	-	PASK	protein_coding
ENSG00000235861.1	0	0	0	0	0	0	0	0	0	0	0	0	chr2	241118725	241118943	219	+	ENSG00000235861	processed_pseudogene
ENSG00000115685.15	16.584	207.484	7.675	7.753	6.015	0	575	5526.94	163	98	173	0	chr2	241149576	241183652	1954	+	PPP1R7	protein_coding
ENSG00000146205.15	0	0	0	0	0	0	0	0	0	0	0	0	chr2	241188509	241225976	4560	+	ANO7	protein_coding
ENSG00000115677.18	189.69	301.243	18.05	203.616	182.624	621.955	12314	9694	854	3332	9669	940	chr2	241227264	241317061	6372	-	HDLBP	protein_coding
ENSG00000168385.18	51.51	146.849	2.859	0	254.678	65.673	5748	6832	139	0	8656	652	chr2	241315100	241354027	3701	+	SEPTIN2	protein_coding
ENSG00000286588.1	0	7.384	0	35.065	1.381	0	0	52	0	144	9	0	chr2	241326334	241327039	557	-	ENSG00000286588	lncRNA
ENSG00000223374.1	0	0	0	0	0	0	0	0	0	0	0	0	chr2	241351340	241353104	442	-	ENSG00000223374	lncRNA
ENSG00000006607.14	0.678	3.17	0	1.407	1.024	0	6.5	30.7	0	38	107	0	chr2	241356285	241494841	6065	+	FARP2	protein_coding
ENSG00000288080.1	0	0	0	0	0	0	0	0	0	0	0	0	chr2	241360891	241372749	552	-	ENSG00000288080	lncRNA
ENSG00000263752.1	0	0	0	0	0	0	0	0	0	0	0	0	chr2	241477905	241477982	78	+	MIR3133	miRNA
ENSG00000224232.1	0	0	0	0	0	0	0	0	0	0	0	0	chr2	241478316	241478993	678	+	KCTD5P1	processed_pseudogene
ENSG00000115694.15	130.32	62.323	64.129	6.353	37.933	316.31	3656.5	1433.3	283	18	489	368	chr2	241492670	241509730	4515	-	STK25	protein_coding
ENSG00000289555.1	0	0	0	0	0	0	0	0	0	0	0	0	chr2	241508904	241509916	1013	+	ENSG00000289555	lncRNA
ENSG00000234235.1	0	0	0	0	0	0	0	0	0	0	0	0	chr2	241544403	241558977	643	-	BOK-AS1	lncRNA
ENSG00000176720.6	0	38.174	0	0	0	121.942	0	2100	0	0	0	1057	chr2	241551424	241574131	2626	+	BOK	protein_coding
ENSG00000273113.1	0	0	0	0	0	0	0	0	0	0	0	0	chr2	241581922	241582726	805	+	ENSG00000273113	lncRNA
ENSG00000176946.13	75.474	70.748	0.181	0	0.025	0.77	859	1346	1	0	1	5	chr2	241584405	241637158	2076	-	THAP4	protein_coding
ENSG00000207186.1	0	0	0	0	0	0	0	0	0	0	0	0	chr2	241584968	241585075	108	+	RNA5SP122	rRNA_pseudogene
ENSG00000168397.17	132.153	76.765	1.337	0	33.287	17.236	5660	2878	14	0	1049	88	chr2	241637213	241673857	3294	+	ATG4B	protein_coding
ENSG00000168393.13	205.641	1.33	0	0.145	5.886	211.6	5238	10	0	1	20	162	chr2	241675747	241686944	1089	-	DTYMK	protein_coding
ENSG00000168395.16	9.804	0.009	8.417	0	0	0.151	1502	1	72	0	0	2	chr2	241687085	241729478	5197	+	ING5	protein_coding
ENSG00000235351.1	0	0	0	0	0	0	0	0	0	0	0	0	chr2	241724615	241725693	584	-	ENSG00000235351	lncRNA
ENSG00000180902.18	0	0	0	0	0.59	0	0	0	0	0	18	0	chr2	241734602	241768816	4549	+	D2HGDH	protein_coding
ENSG00000215692.2	0	0	0	0	0	0	0	0	0	0	0	0	chr2	241734715	241735498	472	-	ENSG00000215692	lncRNA
ENSG00000234793.1	0	0	0	0	0	0	0	0	0	0	0	0	chr2	241754793	241755740	668	-	ENSG00000234793	lncRNA
ENSG00000154252.12	0	0	0	0	0	0	0	0	0	0	0	0	chr2	241776822	241804287	1452	+	GAL3ST2	protein_coding
ENSG00000215023.2	0	0	0	0	0	0	0	0	0	0	0	0	chr2	241800916	241801907	739	-	ENSG00000215023	lncRNA
ENSG00000224272.2	0	0	0	0	0	0	0	0	0	0	0	0	chr2	241808312	241812016	1228	-	ENSG00000224272	lncRNA
ENSG00000204099.12	0	0	0	0	0	0	0	0	0	0	0	0	chr2	241809065	241817413	3013	+	NEU4	protein_coding
ENSG00000235151.1	0	0	0.192	0	0	0	0	0	1	0	0	0	chr2	241844380	241845036	571	+	ENSG00000235151	lncRNA
ENSG00000188389.11	0	0	0	0	0	0	0	0	0	0	0	0	chr2	241849884	241858894	2097	-	PDCD1	protein_coding
ENSG00000188011.5	0	0	0	0	0	0	0	0	0	0	0	0	chr2	241869600	241873823	2602	+	RTP5	protein_coding
ENSG00000233806.8	0	0	0	0	0	0	0	0	0	0	0	0	chr2	241881363	242078722	2170	+	LINC01237	lncRNA
ENSG00000216921.9	0	0	0	0	0	0	0	0	0	0	0	0	chr2	241893988	241902551	608	-	FAM240C	protein_coding
ENSG00000237940.3	0	0	0	0	0	0	0	0	0	0	0	0	chr2	241970683	241977276	2170	+	LINC01238	lncRNA
ENSG00000280119.1	0	0	0	0	0	0	0	0	0	0	0	0	chr2	242001209	242006013	4805	+	ENSG00000280119	TEC
ENSG00000226423.1	0	0	0	0	0	0	0	0	0	0	0	0	chr2	242025183	242026176	565	-	ENSG00000226423	lncRNA
ENSG00000287971.1	0	0	0	0	0	0	0	0	0	0	0	0	chr2	242037716	242041501	2301	-	ENSG00000287971	lncRNA
ENSG00000232002.2	0	0	0	0	0	0	0	0	0	0	0	0	chr2	242047695	242084233	1262	-	LINC01880	lncRNA
ENSG00000289556.1	0	0	0	0	0	0	0	0	0	0	0	0	chr2	242086145	242086938	794	+	ENSG00000289556	lncRNA
ENSG00000261186.2	0	0	0	0	0	0	0	0	0	0	0	0	chr2	242087351	242088457	1107	-	LINC01238	lncRNA
ENSG00000220804.10	3.458	0	0.027	2.459	0	0	130	0	1	18	0	0	chr2	242088633	242175997	2138	+	LINC01881	transcribed_unprocessed_pseudogene
ENSG00000224160.1	0	0	0	0	0	0	0	0	0	0	0	0	chr2	242119856	242120053	198	-	CICP10	processed_pseudogene
ENSG00000244528.1	0	0	0	0	0	0	0	0	0	0	0	0	chr2	242122287	242122469	183	+	SEPTIN14P2	processed_pseudogene
ENSG00000271153.1	0	0	0	0	0	0	0	0	0	0	0	0	chr2	242175181	242175634	454	+	RPL23AP88	transcribed_processed_pseudogene
ENSG00000223587.2	0	0	0	0	0	0	0	0	0	0	0	0	chr3	11745	24849	1534	+	LINC01986	lncRNA
ENSG00000224918.1	0	0	0	0	0	0	0	0	0	0	0	0	chr3	53348	54346	399	-	ENSG00000224918	lncRNA
ENSG00000224318.6	0	0	0	0	0	0	0	0	0	0	0	0	chr3	109707	197341	2950	-	CHL1-AS2	lncRNA
ENSG00000287140.1	0	0	0	0	0.024	0.081	0	0	0	0	2	1	chr3	123563	133500	4047	+	ENSG00000287140	lncRNA
ENSG00000134121.10	0	0	0	0	0	0	0	0	0	0	0	0	chr3	196763	409417	7856	+	CHL1	protein_coding
ENSG00000252017.1	0	0	0	0	0	0	0	0	0	0	0	0	chr3	282689	282792	104	-	RNU6-1194P	snRNA
ENSG00000231660.1	0	0	0	0	0	0	0	0	0	0	0	0	chr3	308714	309322	609	-	RPS8P6	processed_pseudogene
ENSG00000234661.2	0	0	0	0	0	0	0	0	0	0	0	0	chr3	363370	385795	913	-	CHL1-AS1	lncRNA
ENSG00000287505.1	0	0	0	0	0	0	0	0	0	0	0	0	chr3	524012	551657	2197	-	ENSG00000287505	lncRNA
ENSG00000224957.6	0	0	0	0	0	0	0	0	0	0	0	0	chr3	536062	846561	4567	+	LINC01266	lncRNA
ENSG00000238075.1	0	0	0	0	0	0	0	0	0	0	0	0	chr3	617789	618314	526	-	RPSAP32	processed_pseudogene
ENSG00000224239.1	0	0	0	0	0	0	0	0	0	0	0	0	chr3	857124	858091	497	+	ENSG00000224239	lncRNA
ENSG00000235158.1	0	0	0	0	0	0	0	0	0	0	0	0	chr3	1008135	1012934	3699	+	ENSG00000235158	lncRNA
ENSG00000244169.3	0	0	0	0	0	0	0	0	0	0	0	0	chr3	1065580	1065875	296	-	RN7SL120P	misc_RNA
ENSG00000134115.13	0	0	0	0	0	0	0	0	0	0	0	0	chr3	1092658	1404217	4065	+	CNTN6	protein_coding
ENSG00000232563.1	0	0	0	0	0	0	0	0	0	0	0	0	chr3	1394173	1394448	276	-	CRB3P1	processed_pseudogene
ENSG00000184423.5	0.125	0	0	0	0	0	1.01	0	0	0	0	0	chr3	1595777	1596245	469	-	RPL23AP38	processed_pseudogene
ENSG00000214074.3	0	0	0	0	0	0	0	0	0	0	0	0	chr3	1730070	1730474	405	+	RPL23AP39	processed_pseudogene
ENSG00000214073.2	0.121	0	0	0	0.192	0	1	0	0	0	1	0	chr3	1905651	1906125	475	+	RPL21P17	processed_pseudogene
ENSG00000225044.1	0	0	0	0	0	0	0	0	0	0	0	0	chr3	1962381	1987470	357	-	ENSG00000225044	lncRNA
ENSG00000223040.1	0	0	0	0	0	0	0	0	0	0	0	0	chr3	2088933	2089211	279	-	RN7SKP144	misc_RNA
ENSG00000288831.1	0	0	0	0	0	0	0	0	0	0	0	0	chr3	2097040	2098664	1431	-	ENSG00000288831	lncRNA
ENSG00000144619.15	0	0.008	0	0	0	1.017	0	1	0	0	0	8	chr3	2098813	3057959	5198	+	CNTN4	protein_coding
ENSG00000227588.2	0	0	0	0	0	0	0	0	0	0	0	0	chr3	2110409	2144241	426	-	CNTN4-AS2	lncRNA
ENSG00000286363.1	0	0	0	0	0	0	0	0	0	0	0	0	chr3	2135757	2141988	1001	+	ENSG00000286363	lncRNA
ENSG00000230398.1	0	0	0	0	0	0	0	0	0	0	0	0	chr3	2362258	2362738	481	+	HINT2P1	processed_pseudogene
ENSG00000225310.1	0	0	0	0	0	0	0	0	0	0	0	0	chr3	2985231	2985575	345	-	DNAJC19P4	processed_pseudogene
ENSG00000237990.3	0	0	0	0	0	0	0	0	0	0	0	0	chr3	3039033	3069242	1640	-	CNTN4-AS1	lncRNA
ENSG00000091181.20	0	0	0	0	0	0	0	0	0	0	0	0	chr3	3066324	3126613	5739	-	IL5RA	protein_coding
ENSG00000253049.1	0	0	0	0	0	0	0	0	0	0	0	0	chr3	3102913	3103015	103	+	ENSG00000253049	snoRNA
ENSG00000072756.17	0.143	0.385	0	0	140.122	2.723	11	6.08	0	0	2257.48	11	chr3	3126933	3150879	2252	+	TRNT1	protein_coding
ENSG00000113851.16	0.182	131.555	0.479	24.499	15.883	2.146	33	2734.92	15	267	896.52	6	chr3	3144628	3179727	5628	-	CRBN	protein_coding
ENSG00000271870.1	0	43.433	0	0	0	0	0	318	0	0	0	0	chr3	3152942	3153435	494	+	ENSG00000271870	lncRNA
ENSG00000223727.6	0	0	0	0	0	0	0	0	0	0	0	0	chr3	3250687	3627296	728	-	ENSG00000223727	lncRNA
ENSG00000144455.14	0	0.714	0	0	3.063	0	0	32	0	0	127	0	chr3	3700814	4467273	3150	-	SUMF1	protein_coding
ENSG00000175928.6	0	0	0	0	0	0.512	0	0	0	0	0	10	chr3	3799431	3849834	5960	+	LRRN1	protein_coding
ENSG00000287720.1	0	0	0	0	0	0	0	0	0	0	0	0	chr3	3918709	4046722	1626	+	ENSG00000287720	lncRNA
ENSG00000229241.1	0	0	0	0	0	0	0	0	0	0	0	0	chr3	3981981	3984295	2315	-	PNPT1P1	processed_pseudogene
ENSG00000286579.1	0	0	0	0	0	0	0	0	0	0	0	0	chr3	4269153	4311495	1253	-	ENSG00000286579	lncRNA
ENSG00000170364.13	0	0	0	13.944	0	0.431	0	0	0	179	0	2	chr3	4303332	4317265	2076	+	SETMAR	protein_coding
ENSG00000234325.1	0	0	0	0	0	0	0	0	0	0	0	0	chr3	4414580	4414960	381	-	MRPS10P2	processed_pseudogene
ENSG00000231249.2	0	0	0	0	0	0	0	0	0	0	0	0	chr3	4490317	4493201	2863	-	ITPR1-DT	lncRNA
ENSG00000150995.21	0	7.129	2.045	0.07	91.336	1.738	0	105	24	2	2361	28	chr3	4493345	4847506	9908	+	ITPR1	protein_coding
ENSG00000235947.1	0	0	0	0	0	0	0	0	0	0	0	0	chr3	4749192	4751590	1464	-	EGOT	lncRNA
ENSG00000275981.1	0	0	0	0	0	0	0	0	0	0	0	0	chr3	4750333	4750685	353	+	ENSG00000275981	misc_RNA
ENSG00000235978.7	0	0	0	0	0	0	0	0	0	0	0	0	chr3	4793222	4887293	916	-	ENSG00000235978	lncRNA
ENSG00000235831.7	0	0	0	0.112	0	0.143	0	0	0	1	0	1	chr3	4896809	4980414	2696	-	BHLHE40-AS1	lncRNA
ENSG00000134107.5	22.082	4.471	9.074	0.381	63.976	2.979	2235	321	470	10	4264	28	chr3	4979437	4985323	3152	+	BHLHE40	protein_coding
ENSG00000230182.1	0	0	0	0	0	0	0	0	0	0	0	0	chr3	5068676	5069044	369	-	RNF10P1	processed_pseudogene
ENSG00000224082.1	0	0	0	0	0	0	0	0	0	0	0	0	chr3	5080212	5084429	2112	-	UBTFL8	unprocessed_pseudogene
ENSG00000207283.1	0	0	0	0	0	0	0	0	0	0	0	0	chr3	5086178	5086279	102	-	Y_RNA	misc_RNA
ENSG00000237566.1	0	0	0	0	0	0	0	0	0	0	0	0	chr3	5099627	5099861	235	+	ENSG00000237566	processed_pseudogene
ENSG00000134108.14	0	38.881	1.342	5.875	1.372	1.66	0	1100	53	81	87	11	chr3	5122249	5180911	2933	+	ARL8B	protein_coding
ENSG00000233912.1	0	0.803	0	0	0	0	0	8	0	0	0	0	chr3	5156905	5187329	672	-	ENSG00000233912	lncRNA
ENSG00000268509.2	0	0	0	0	0	0	0	0	0	0	0	0	chr3	5187172	5188298	1127	-	ENSG00000268509	lncRNA
ENSG00000134109.11	1.935	4.284	0	0	0.549	0	399	626	0	0	72	0	chr3	5187646	5219958	6113	+	EDEM1	protein_coding
ENSG00000265180.1	0	0	0	0	0	0	0	0	0	0	0	0	chr3	5250177	5250255	79	-	MIR4790	miRNA
ENSG00000241227.3	0	0	0	0	0	0	0	0	0	0	0	0	chr3	5252926	5253223	298	-	RN7SL553P	misc_RNA
ENSG00000230944.1	0	0	0	0	0	0	0	0	0	0	0	0	chr3	5255535	5256761	585	-	ENSG00000230944	lncRNA
ENSG00000229642.1	0	0	0	0	0	0	0	0	0	0	0	0	chr3	5962842	6124120	467	+	ENSG00000229642	lncRNA
ENSG00000226022.1	0	0	0	0	0	0	0	0	0	0	0	0	chr3	6148484	6365885	299	+	ENSG00000226022	lncRNA
ENSG00000232958.1	0	0	0	0	0	0	0	0	0	0	0	0	chr3	6208269	6208571	241	+	ENSG00000232958	unprocessed_pseudogene
ENSG00000189229.12	0	0.047	0	0	0	0	0	1	0	0	0	0	chr3	6490460	6736750	2017	+	ENSG00000189229	lncRNA
ENSG00000226258.7	0	0	0	0	0	0	0	0	0	0	0	0	chr3	6631008	6805479	1644	-	GRM7-AS3	lncRNA
ENSG00000223719.1	0	0	0	0	0	0	0	0	0	0	0	0	chr3	6692319	6693088	432	+	ENSG00000223719	processed_pseudogene
ENSG00000196277.16	0	0	0	0	0	0	0	0	0	0	0	0	chr3	6770001	7741533	4241	+	GRM7	protein_coding
ENSG00000236152.1	12.38	2.352	0	0	9.054	0	39.2	5.09	0	0	18.07	0	chr3	6773037	6773343	307	-	MRPS36P1	processed_pseudogene
ENSG00000237665.1	0	0	0	0	0	0	0	0	0	0	0	0	chr3	6892632	6894022	520	-	GRM7-AS2	lncRNA
ENSG00000288030.1	0	0	0	0	0	0	0	0	0	0	0	0	chr3	7241916	7250209	1851	+	ENSG00000288030	lncRNA
ENSG00000236202.1	0	0	0	0	0	0	0	0	0	0	0	0	chr3	7519741	7560333	430	-	GRM7-AS1	lncRNA
ENSG00000270207.2	0	0	0	0	0	0	0	0	0	0	0	0	chr3	7606890	7790482	4210	-	ENSG00000270207	lncRNA
ENSG00000227110.7	0	0	0	0	0.019	0	0	0	0	0	1	0	chr3	7951263	8611924	4540	-	LMCD1-AS1	lncRNA
ENSG00000228351.3	0	0	0	0	0	0	0	0	0	0	0	0	chr3	8079322	8125538	1284	+	ENSG00000228351	lncRNA
ENSG00000231401.2	0	0	0	0	0	0	0	0	0	0	0	0	chr3	8359344	8366427	2002	-	ENSG00000231401	lncRNA
ENSG00000253081.1	0	0	0	0	0	0	0	0	0	0	0	0	chr3	8364529	8364648	120	-	RNU4ATAC17P	snRNA
ENSG00000071282.12	0	0	2.348	0.619	556.613	2.564	0	0	44	7	9170	6	chr3	8501807	8574668	8284	+	LMCD1	protein_coding
ENSG00000224884.1	0	0	0	0	0	0	0	0	0	0	0	0	chr3	8573726	8593124	561	-	ENSG00000224884	lncRNA
ENSG00000125046.16	0	0	0	0	0	0	0	0	0	0	0	0	chr3	8619386	8745040	3219	-	SSUH2	protein_coding
ENSG00000215160.3	0.005	0.021	0.33	0	0.071	0.054	1	3	30	0	9	1	chr3	8682943	8693701	6171	+	OR7E122P	transcribed_unprocessed_pseudogene
ENSG00000182533.7	0	0	0	0	0	0	0	0	0	0	0	0	chr3	8733802	8841808	1422	+	CAV3	protein_coding
ENSG00000180914.11	0	0	0	76.909	0.011	0	0	0	0	2576	1	0	chr3	8750381	8769628	4387	-	OXTR	protein_coding
ENSG00000070950.10	7.615	0	0	0	0	0.169	1617	0	0	0	0	3	chr3	8775402	8963773	5857	-	RAD18	protein_coding
ENSG00000281863.1	0	0	0	0	0	0	0	0	0	0	0	0	chr3	8931495	8931632	138	+	ENSG00000281863	snoRNA
ENSG00000199815.2	0	0	0	0	0	0	0	0	0	0	0	0	chr3	8931506	8931631	126	+	ENSG00000199815	snoRNA
ENSG00000196220.17	0	0.033	1.512	0.374	0.009	0.362	0	1	44	6	1	2	chr3	8980591	9363053	8923	-	SRGAP3	protein_coding
ENSG00000224808.1	0	0	0	0	0	0	0	0	0	0	0	0	chr3	9014123	9015979	428	+	SRGAP3-AS1	lncRNA
ENSG00000287623.1	0	0	0	0	0	0.249	0	0	0	0	0	2	chr3	9100803	9104078	2594	+	ENSG00000287623	lncRNA
ENSG00000228723.6	0	0	0	0	0	0	0	0	0	0	0	0	chr3	9192493	9194453	1294	+	SRGAP3-AS2	lncRNA
ENSG00000227929.4	0	0	0	0	0	0	0	0	0	0	0	0	chr3	9216895	9219508	1223	+	SRGAP3-AS3	lncRNA
ENSG00000235830.2	0	0	0	0	0	0	0	0	0	0	0	0	chr3	9249742	9257507	457	+	SRGAP3-AS4	lncRNA
ENSG00000254485.5	0	0	0	0	0	1.978	0	0	0	0	0	3	chr3	9292588	9363303	829	-	ENSG00000254485	lncRNA
ENSG00000214041.4	0	0.086	0	0	0	0	0	1	0	0	0	0	chr3	9348443	9349192	750	+	PGAM1P4	processed_pseudogene
ENSG00000206573.10	77.578	339.668	0.309	3.973	230.773	0	1061.25	5262.62	3	29	2929.77	0	chr3	9349689	9398579	4015	-	THUMPD3-AS1	lncRNA
ENSG00000134077.16	54.608	17.688	0	0	0.146	28.534	1468.76	176.38	0	0	11.26	73	chr3	9362971	9386791	3961	+	THUMPD3	protein_coding
ENSG00000168137.20	31.817	11.196	0.651	48.15	70.822	340.86	1455	976	37	1936	1842	774	chr3	9397615	9479240	6931	+	SETD5	protein_coding
ENSG00000156959.9	0	0	0	0.027	0	0	0	0	0	1	0	0	chr3	9498361	9553822	4900	-	LHFPL4	protein_coding
ENSG00000235338.1	0	0	0	0	0	0	0	0	0	0	0	0	chr3	9600748	9602728	1033	+	DUSP5P2	processed_pseudogene
ENSG00000163719.20	3.018	11.971	0	0	26.858	0	114	341	0	0	713	0	chr3	9649433	9702393	2966	+	MTMR14	protein_coding
ENSG00000287878.1	0	0	0	0	0	0	0	0	0	0	0	0	chr3	9693182	9721399	2106	-	ENSG00000287878	lncRNA
ENSG00000144550.14	0	0	0	0	0	0.585	0	0	0	0	0	3	chr3	9703826	9729908	2042	+	CPNE9	protein_coding
ENSG00000156983.17	0	15.988	0	0	0.046	0.596	0	681	0	0	2	7	chr3	9731729	9748019	5249	+	BRPF1	protein_coding
ENSG00000114026.22	1.842	41.556	0	0.023	0	0.897	283.25	1344.99	0	1	0	5	chr3	9749944	9788219	4977	+	OGG1	protein_coding
ENSG00000134072.11	33.501	22.237	0	0	0.269	2.766	352.75	244.01	0	0	2	12	chr3	9757347	9769992	1487	-	CAMK1	protein_coding
ENSG00000171148.14	12.055	1.884	0	0	125.969	1.086	498	72	0	0	4700	5	chr3	9779967	9793011	2554	-	TADA3	protein_coding
ENSG00000241553.13	291.065	6.637	0	691.16	47.158	398.874	7158.22	183	0	8139	1202	1772.99	chr3	9792495	9807101	1433	+	ARPC4	protein_coding
ENSG00000250151.9	0.425	0	0	0	0	0.366	3.78	0	0	0	0	1.01	chr3	9793082	9835401	2466	+	ARPC4-TTLL3	protein_coding
ENSG00000214021.17	12.414	9.99	0.1	0	0.035	1.094	126	110	2	0	1	2	chr3	9808086	9855138	5282	+	TTLL3	protein_coding
ENSG00000269886.1	0	0	0	0	0	0	0	0	0	0	0	0	chr3	9812762	9813097	336	-	ENSG00000269886	lncRNA
ENSG00000156990.14	30.471	15.622	0	0	0	6.588	493	185	0	0	0	22	chr3	9837849	9844602	2491	-	RPUSD3	protein_coding
ENSG00000187288.12	0.08	0	0	0	0	0	2.02	0	0	0	0	0	chr3	9866711	9880255	1305	-	CIDEC	protein_coding
ENSG00000171135.15	51.351	64.121	0	0	1.34	1.889	1705	1794	0	0	30	9	chr3	9890574	9894349	1637	+	JAGN1	protein_coding
ENSG00000163701.19	0	0	0	0	0	0	0	0	0	0	0	0	chr3	9902612	9916402	2808	+	IL17RE	protein_coding
ENSG00000163702.20	0	1.338	0	0.075	0	3.148	0	50	0	1	0	22	chr3	9917074	9933630	2621	+	IL17RC	protein_coding
ENSG00000288550.2	0	0	0	0	0	0	0	0	0	0	0	0	chr3	9917116	9945385	3652	+	ENSG00000288550	protein_coding
ENSG00000212327.1	0	0	0	0	0	0	0	0	0	0	0	0	chr3	9919051	9919153	103	-	RNU6-882P	snRNA
ENSG00000163703.20	5	0.293	0.737	0	0.177	3.559	188	13	16	0	4	8	chr3	9933793	9945413	4012	+	CRELD1	protein_coding
ENSG00000163704.12	0	7.59	0	0.041	0.013	1.6	0	616	0	1	1	17	chr3	9945542	9952408	3775	-	PRRT3	protein_coding
ENSG00000230082.1	0	0	0	0	0	0	0	0	0	0	0	0	chr3	9947404	9954787	614	+	PRRT3-AS1	lncRNA
ENSG00000269982.1	0	0.036	0	0.029	0.067	0	0	3	0	1	5.01	0	chr3	9958717	9962539	3823	+	ENSG00000269982	lncRNA
ENSG00000125037.13	173.884	32.789	31.607	18.25	119.162	7.89	6562	578	377	194	1474	29	chr3	9962682	10011202	2353	-	EMC3	protein_coding
ENSG00000180385.9	0.307	21.842	0	0	0	0	3	155	0	0	0	0	chr3	9986885	10006990	2882	+	EMC3-AS1	transcribed_unprocessed_pseudogene
ENSG00000232901.1	0	0	0	0	0	1.387	0	0	0	0	0	1	chr3	10000647	10000940	294	-	CYCSP10	processed_pseudogene
ENSG00000206567.10	0	0	0	0	0	0	0	0	0	0	0	0	chr3	10004048	10011209	4187	-	ENSG00000206567	lncRNA
ENSG00000186162.11	10.608	61.187	0.94	0	0.029	0.197	176.98	749	11	0	1	1	chr3	10014237	10026395	1833	-	CIDECP1	transcribed_unprocessed_pseudogene
ENSG00000144554.13	0	0.014	0.029	6.866	0.47	1.194	0	1	1	31	6	10	chr3	10026370	10101932	5219	+	FANCD2	protein_coding
ENSG00000201182.1	0	0	0	0	0	0	0	0	0	0	0	0	chr3	10037552	10037655	104	+	RNU6-670P	snRNA
ENSG00000229217.1	0	0	0	1.81	0	0	0	0	0	3.7	0	0	chr3	10057973	10058287	315	-	CYCSP11	processed_pseudogene
ENSG00000163705.13	0	0	0	0.661	0	0	0	0	0	2	0	0	chr3	10081317	10108255	1087	-	FANCD2OS	protein_coding
ENSG00000254999.4	286.835	156.654	0	0	461.115	9.97	8095	3254	0	0	8509	35	chr3	10115675	10127190	1150	+	BRK1	protein_coding
ENSG00000134086.8	3.922	12.941	0.072	0.556	19.51	0.077	574	1039.24	3	20.82	1257.5	1	chr3	10141778	10153667	4414	+	VHL	protein_coding
ENSG00000287086.1	0	0.286	0	2.491	0	0	0	6.76	0	24.18	0	0	chr3	10149986	10153326	1173	-	ENSG00000287086	lncRNA
ENSG00000134070.5	0.048	0	0.06	0	0.014	0	5	0	3	0	1	0	chr3	10164919	10243745	3431	+	IRAK2	protein_coding
ENSG00000157014.11	0.123	15.541	9.366	0	0.356	0	18	1692	669	0	36	0	chr3	10248023	10281218	5342	+	TATDN2	protein_coding
ENSG00000272410.5	0	0	0	0	0	0	0	0	0	0	0	0	chr3	10249372	10285796	2831	+	ENSG00000272410	protein_coding
ENSG00000231177.4	0	0	0	0	0	0	0	0	0	0	0	0	chr3	10284419	10285746	1328	+	LINC00852	lncRNA
ENSG00000157017.16	0	0	0	0	0	0	0	0	0	0	0	0	chr3	10285666	10292947	1434	-	GHRL	protein_coding
ENSG00000240288.8	0	0	8.428	0	0	0	0	0	82	0	0	0	chr3	10285754	10294903	2986	+	GHRLOS	lncRNA
ENSG00000276678.1	0	0	0	0	0	0	0	0	0	0	0	0	chr3	10287413	10287482	70	+	ENSG00000276678	misc_RNA
ENSG00000157020.18	169.511	283.168	1.993	0.096	289.243	992.181	6175	7579	35	1	7038	3758	chr3	10293131	10321112	2374	-	SEC13	protein_coding
ENSG00000157087.20	0	0	0	5.371	0	2.998	0	0	0	74	0	50	chr3	10324023	10708007	9101	-	ATP2B2	protein_coding
ENSG00000264534.3	0	0	0	0	0	0	0	0	0	0	0	0	chr3	10330229	10330285	57	+	MIR378B	miRNA
ENSG00000216135.3	0	0	0	0	0	0	0	0	0	0	0	0	chr3	10394489	10394562	74	-	MIR885	miRNA
ENSG00000236999.1	0	0	0	0	0	0	0	0	0	0	0	0	chr3	10566255	10570375	472	-	ATP2B2-IT1	lncRNA
ENSG00000224771.2	0	0	0	0	0	0	0	0	0	0	0	0	chr3	10626015	10629307	866	-	ATP2B2-IT2	lncRNA
ENSG00000226567.2	0	0	0	0	0	0	0	0	0	0	0	0	chr3	10759350	10764209	2869	-	LINC00606	lncRNA
ENSG00000230599.2	0	0	0	0	0	0	0	0	0	0	0	0	chr3	10767464	10771718	452	+	ENSG00000230599	lncRNA
ENSG00000132164.10	0	0	0	0	0	1.05	0	0	0	0	0	14	chr3	10816201	10940714	4249	+	SLC6A11	protein_coding
ENSG00000286962.1	0	0	0	0	0	0	0	0	0	0	0	0	chr3	10914196	10977981	1527	-	ENSG00000286962	lncRNA
ENSG00000157103.12	0	0.061	0	0	0	1.193	0	1	0	0	0	8	chr3	10992186	11039247	6767	+	SLC6A1	protein_coding
ENSG00000232287.2	0	0	0	0	0	0	0	0	0	0	0	0	chr3	11006098	11019224	584	-	SLC6A1-AS1	lncRNA
ENSG00000287964.1	0	0	0	0	0	0	0	0	0	0	0	0	chr3	11060973	11091548	1441	+	ENSG00000287964	lncRNA
ENSG00000196639.7	16.494	17.155	0	129.875	32.43	0	2427	733	0	2309	3034	0	chr3	11137093	11263557	4711	+	HRH1	protein_coding
ENSG00000288969.1	0	0	0	0	0	0	0	0	0	0	0	0	chr3	11183856	11184935	1080	+	ENSG00000288969	lncRNA
ENSG00000285906.2	0	0	0	0	0	0	0	0	0	0	0	0	chr3	11193439	11225877	996	-	ENSG00000285906	lncRNA
ENSG00000213964.3	0	0	0	0	0	0	0	0	0	0	0	0	chr3	11234256	11234582	327	-	CHCHD4P4	processed_pseudogene
ENSG00000197548.13	3.544	2.725	0	2.206	0	98.612	539.06	303.8	0	44	0	685	chr3	11272309	11557665	5333	+	ATG7	protein_coding
ENSG00000226621.1	0	0	0	0	0	0	0	0	0	0	0	0	chr3	11290406	11290663	258	-	ENSG00000226621	processed_pseudogene
ENSG00000235240.1	0	0	0	0	0	0	0	0	0	0	0	0	chr3	11488300	11488473	174	-	ENSG00000235240	unprocessed_pseudogene
ENSG00000270531.1	0	0	0	0	0	0	0	0	0	0	0	0	chr3	11529488	11529755	268	-	ENSG00000270531	processed_pseudogene
ENSG00000144560.16	35.758	24.994	0	0	47.481	2.99	4152.94	2099.2	0	0	303.58	23	chr3	11556069	11771350	3775	-	VGLL4	protein_coding
ENSG00000271716.1	0	0	0	0	0.76	0	0	0	0	0	5.42	0	chr3	11607184	11610748	580	+	ENSG00000271716	lncRNA
ENSG00000272483.1	0	0	0	0	0	0	0	0	0	0	0	0	chr3	11611602	11612197	596	+	ENSG00000272483	lncRNA
ENSG00000144559.11	0	0.17	0.131	46.21	0	0.24	0	2	1	280	0	1	chr3	11790442	11846919	2768	-	TAMM41	protein_coding
ENSG00000230342.2	0	0	0	0	0	0	0	0	0	0	0	0	chr3	11859674	11891172	1400	+	FANCD2P2	unprocessed_pseudogene
ENSG00000224263.1	0	0	0	0	0	0	0	0	0	0	0	0	chr3	11878830	11879129	300	-	CYCSP12	processed_pseudogene
ENSG00000225275.4	0	0	0	0	0	0	0	0	0	0	0	0	chr3	11900011	11901245	282	+	NUP210P2	unprocessed_pseudogene
ENSG00000231897.1	0	0	0	0	0	0	0	0	0	0	0	0	chr3	11906527	11912313	628	+	MARK2P14	unprocessed_pseudogene
ENSG00000251038.1	0	0	0	0	0	0	0	0	0	0	0	0	chr3	11909634	11910765	351	-	ENSG00000251038	unprocessed_pseudogene
ENSG00000263988.2	0	0	0	0	0	0	0	0	0	0	0	0	chr3	11952788	11953085	298	-	RN7SL147P	misc_RNA
ENSG00000157152.17	0	0	0	0	0	3.123	0	0	0	0	0	37	chr3	12004388	12192032	3871	+	SYN2	protein_coding
ENSG00000226642.1	0.068	0.047	0	0	0.197	0	2	1	0	0	4	0	chr3	12070195	12071360	1166	+	ACTG1P12	processed_pseudogene
ENSG00000157150.5	2.396	0	0	0	0	1.164	71	0	0	0	0	4	chr3	12153068	12158912	1194	-	TIMP4	protein_coding
ENSG00000233026.1	0	0	0	0	0	0	0	0	0	0	0	0	chr3	12165299	12165642	344	-	MTCO1P5	processed_pseudogene
ENSG00000288952.1	0	0	0	0	0	0	0	0	0	0	0	0	chr3	12178694	12234274	1201	-	ENSG00000288952	lncRNA
ENSG00000236062.1	0	0	0	0	0	1.066	0	0	0	0	0	2	chr3	12257801	12258460	660	-	GSTM5P1	processed_pseudogene
ENSG00000132170.24	0	0	0.096	0.248	0	0.371	0	0	2	4	0	2	chr3	12287368	12434356	4527	+	PPARG	protein_coding
ENSG00000225026.1	17.5	5.834	0	25.706	7.745	0	43.38	9.56	0	39.21	11.51	0	chr3	12328003	12328274	272	+	ENSG00000225026	processed_pseudogene
ENSG00000154743.19	0.07	16.285	0	0	0	0	4	648	0	0	0	0	chr3	12484421	12541549	4963	+	TSEN2	protein_coding
ENSG00000200114.1	0	0	0	0	0	0	0	0	0	0	0	0	chr3	12511095	12511213	119	-	RNA5SP123	rRNA_pseudogene
ENSG00000251774.1	0	0	0	0	0	0	0	0	0	0	0	0	chr3	12514706	12514807	102	+	RNU6-377P	snRNA
ENSG00000225526.6	0.019	0	0	0.142	0	0	1	0	0	3	0	0	chr3	12514934	12561059	1845	-	MKRN2OS	protein_coding
ENSG00000075975.17	1.449	9.802	0	13.441	0	1.491	129.46	653.27	0	243.34	0	8.16	chr3	12557057	12586208	5191	+	MKRN2	protein_coding
ENSG00000274514.1	0	0	0	0	0	0	0	0	0	0	0	0	chr3	12576961	12577237	277	-	Metazoa_SRP	misc_RNA
ENSG00000132155.14	14.22	34.685	0.55	0.414	8.01	2.506	1344.54	1777.73	32	15.66	704.27	21.84	chr3	12582101	12664201	7152	-	RAF1	protein_coding
ENSG00000233252.1	0	0	0	0	0	0	0	0	0	0	0	0	chr3	12673699	12673883	185	+	CRIP1P1	processed_pseudogene
ENSG00000088726.16	0	0	0	0	0	0	0	0	0	0	0	0	chr3	12733528	12769457	2025	-	TMEM40	protein_coding
ENSG00000213943.3	0	0	0	0	0.044	0	0	0	0	0	1	0	chr3	12787393	12788671	1279	-	KRT18P17	processed_pseudogene
ENSG00000144712.12	0	0	0	0	0	0	0	0	0	0	0	0	chr3	12796472	12871916	4676	+	CAND2	protein_coding
ENSG00000272263.1	0	0	0	0	0	0	0	0	0	0	0	0	chr3	12832219	12832728	510	-	ENSG00000272263	lncRNA
ENSG00000144713.13	1259.13	1444.79	749.411	1084.34	258.008	116.588	15282.6	12806.1	4574.88	4996.37	2089.48	199.93	chr3	12834485	12841582	2094	-	RPL32	protein_coding
ENSG00000207496.1	0	0	0	6.884	0	0	0	0	0	5	0	0	chr3	12840312	12840450	139	-	SNORA7A	snoRNA
ENSG00000250939.2	0	0	0	0	0	0	0	0	0	0	0	0	chr3	12850659	12850860	202	+	ENSG00000250939	transcribed_unprocessed_pseudogene
ENSG00000232746.1	0	0	0	0	0	0	0	0	0	0	0	0	chr3	12877522	12885211	635	-	LINC02022	lncRNA
ENSG00000144711.16	6.258	0.017	0	5.952	0	1.158	991	3	0	378	0	19	chr3	12897043	13283281	7700	-	IQSEC1	protein_coding
ENSG00000231362.1	0	0	0	0	0	0	0	0	0	0	0	0	chr3	13052967	13053122	156	-	ENSG00000231362	processed_pseudogene
ENSG00000132182.12	0	0	0	0.09	0	0	0	0	0	5	0	0	chr3	13316235	13420322	7206	-	NUP210	protein_coding
ENSG00000238138.1	0	0	0	0	0	0	0	0	0	0	0	0	chr3	13460294	13460398	105	-	ENSG00000238138	processed_pseudogene
ENSG00000223398.1	0	0	0	0	0	0	0	0	0	0	0	0	chr3	13460424	13460889	466	-	ENSG00000223398	processed_pseudogene
ENSG00000244502.2	0	0	0	0	0	0	0	0	0	0	0	0	chr3	13476982	13480053	515	-	HDAC11-AS1	lncRNA
ENSG00000163517.15	0	0.05	0	0	0	0	0	3	0	0	0	0	chr3	13479724	13506424	2875	+	HDAC11	protein_coding
ENSG00000163520.14	0	0	0	0	0	0.601	0	0	0	0	0	1	chr3	13549125	13638422	4306	+	FBLN2	protein_coding
ENSG00000224514.3	0	0	0	0	0	0	0	0	0	0	0	0	chr3	13650696	13746638	1008	+	LINC00620	lncRNA
ENSG00000154764.6	0	0	0	0	0	0	0	0	0	0	0	0	chr3	13816258	13880071	3991	-	WNT7A	protein_coding
ENSG00000233121.1	0	0	0	0	0	0	0	0	0	0	0	0	chr3	13926813	13927778	966	+	VN1R20P	unitary_pseudogene
ENSG00000275340.1	0	0	0	0	0	0	0	0	0	0	0	0	chr3	13933056	13937477	3374	+	FGD5P1	transcribed_unprocessed_pseudogene
ENSG00000180438.15	0	0	0	0	0	0	0	0	0	0	0	0	chr3	13937273	14082811	2356	+	TPRXL	transcribed_processed_pseudogene
ENSG00000287059.1	0	0	0	0	0	0	0	0	0	0	0	0	chr3	14038647	14047181	3351	-	ENSG00000287059	lncRNA
ENSG00000224752.1	0	0	0	0	0	0	0	0	0	0	0	0	chr3	14089107	14089871	765	-	VN1R21P	unitary_pseudogene
ENSG00000163528.13	0	0	2.89	0	0	0.705	0	0	51	0	0	3	chr3	14112077	14124870	1603	-	CHCHD4	protein_coding
ENSG00000170876.8	0	25.564	0	0.609	8.032	3.137	0	1867.93	0	16	113	29	chr3	14125015	14143680	3230	+	TMEM43	protein_coding
ENSG00000268279.4	0	0.125	15.866	0	30.819	0	0	1.16	95.72	0	263.66	0	chr3	14135217	14148252	886	+	ENSG00000268279	protein_coding
ENSG00000228242.6	0.112	0.219	23.107	0	0	0	1.04	1	25.5	0	0	0	chr3	14144637	14165978	1514	+	XPC-AS1	lncRNA
ENSG00000154767.15	5.223	19.02	79.4	5.284	41.807	19.79	445.96	435.91	426.78	30	977.34	177	chr3	14145147	14178621	3650	-	XPC	protein_coding
ENSG00000170860.4	53.406	18.524	0	0	6.102	2.708	5797.65	1426.28	0	0	408	27	chr3	14178817	14201122	3359	+	LSM3	protein_coding
ENSG00000255021.1	0	0	0	0	0.13	0	0	0	0	0	1	0	chr3	14272373	14303845	613	-	ENSG00000255021	lncRNA
ENSG00000251576.1	0	0	0	0	0	0	0	0	0	0	0	0	chr3	14348451	14352568	2284	-	LINC01267	lncRNA
ENSG00000199609.1	0	0	0	0	0	0	0	0	0	0	0	0	chr3	14394648	14394757	110	+	RNA5SP124	rRNA_pseudogene
ENSG00000131389.18	0	58.515	0.037	0	1.518	1.939	0	1884.22	1	0	206	38	chr3	14402576	14489349	6526	+	SLC6A6	protein_coding
ENSG00000144596.13	0	0.184	0.008	0	0	0	0	32.78	1	0	0	0	chr3	14489107	14556075	7977	-	GRIP2	protein_coding
ENSG00000207163.1	0	0	0	0	0	0	0	0	0	0	0	0	chr3	14530982	14531088	107	-	RNU6-905P	snRNA
ENSG00000234123.1	0	0	0	0	0	0	0	0	0	0	0	0	chr3	14572852	14574792	1941	-	RHBDF1P1	processed_pseudogene
ENSG00000283392.1	0	0	0	0	0	0	0	0	0	0	0	0	chr3	14602035	14641443	1620	+	ENSG00000283392	lncRNA
ENSG00000235629.1	0	0	0	0	0	0	0	0	0	0	0	0	chr3	14648194	14649432	446	-	ENSG00000235629	lncRNA
ENSG00000154781.17	116.158	0.947	13.318	4.647	1.501	0	2885	29	359	14	16	0	chr3	14651762	14672659	2940	+	CCDC174	protein_coding
ENSG00000131379.10	0	0	0	0	0	0	0	0	0	0	0	0	chr3	14675141	14773036	3286	+	C3orf20	protein_coding
ENSG00000230172.1	0	0	0	0	0	0	0	0	0	0	0	0	chr3	14764952	14767440	1147	-	ENSG00000230172	lncRNA
ENSG00000285969.1	0	0	0	0	0	0	0	0	0	0	0	0	chr3	14791534	14793504	1201	+	ENSG00000285969	lncRNA
ENSG00000260902.1	0	0	0	0	0	0	0	0	0	0	0	0	chr3	14799331	14811414	3830	-	LINC02011	lncRNA
ENSG00000154783.12	0	0	0.027	0	0	0	0	0	1	0	0	0	chr3	14810853	14934571	5903	+	FGD5	protein_coding
ENSG00000225733.7	23.096	0.033	0.496	17.989	2.071	38.891	1570	3	30	265	68	470	chr3	14920347	14948424	3818	-	FGD5-AS1	lncRNA
ENSG00000177463.16	0.218	1.375	0	0.162	35.539	0.161	3.02	231.07	0	12	2306	4	chr3	14947583	15053600	8419	+	NR2C2	protein_coding
ENSG00000131368.8	65.717	75.357	0	0	49.763	4.127	2258.98	1639.93	0	0	662	14	chr3	15042460	15065317	4572	-	MRPS25	protein_coding
ENSG00000131381.12	0.805	0.007	0	2.261	0.3	3.5	168	1	0	15	41	75	chr3	15070073	15099163	6678	-	RBSN	protein_coding
ENSG00000228874.1	0	0	0	0	0	0	0	0	0	0	0	0	chr3	15131848	15132208	361	-	ENSG00000228874	processed_pseudogene
ENSG00000227578.1	0	0	0	0	0	0	0	0	0	0	0	0	chr3	15141380	15142157	778	+	RPS3AP53	processed_pseudogene
ENSG00000230524.8	0	0	0	0	0	0	0	0	0	0	0	0	chr3	15151833	15205959	4317	-	COL6A4P1	transcribed_unprocessed_pseudogene
ENSG00000131375.10	51.453	40.271	0	0	0.673	0.659	3643	901	0	0	10	6	chr3	15206152	15252916	4348	+	CAPN7	protein_coding
ENSG00000224660.2	0.29	12.989	0	0.134	13.201	0	52.58	995	0	7	640	0	chr3	15254184	15264515	5570	+	SH3BP5-AS1	lncRNA
ENSG00000131370.16	6.885	0	0.02	0.149	0.056	0.872	729.42	0	1	1	2	5	chr3	15254353	15341368	3279	-	SH3BP5	protein_coding
ENSG00000201162.1	0	0	0	0	0	0	0	0	0	0	0	0	chr3	15339749	15339855	107	+	RNU6-454P	snRNA
ENSG00000226427.1	0.431	0	0	0	0	0	1.02	0	0	0	0	0	chr3	15375373	15375645	273	-	HMGN2P7	processed_pseudogene
ENSG00000206562.12	0	11.098	0	0.086	0.533	2.447	0	105	0	2	27	7	chr3	15381275	15440566	4020	-	METTL6	protein_coding
ENSG00000144597.14	0	2.584	0.502	0	0	1.034	0	271	33.99	0	0	14.32	chr3	15427598	15450635	4447	+	EAF1	protein_coding
ENSG00000206926.1	0	0	0	0	0	0	0	0	0	0	0	0	chr3	15433110	15433216	107	-	RNU6-1024P	snRNA
ENSG00000249786.7	0	0	9.358	0	0.069	0.984	0	0	20.01	0	1	2.68	chr3	15436171	15455940	1207	-	EAF1-AS1	lncRNA
ENSG00000206561.14	0	0	0	0	0.015	0	0	0	0	0	2	0	chr3	15450133	15521751	6346	-	COLQ	protein_coding
ENSG00000263573.1	0	0	0	0	0	0	0	0	0	0	0	0	chr3	15496239	15496308	70	-	MIR4270	miRNA
ENSG00000288077.1	0	0	0	0	0	0	0	0	0	0	0	0	chr3	15501439	15504060	1222	+	ENSG00000288077	lncRNA
ENSG00000241064.3	0	0	0	0	0	0	0	0	0	0	0	0	chr3	15506623	15506905	283	-	RN7SL110P	misc_RNA
ENSG00000131373.15	0	0	0	0	0	2.082	0	0	0	0	0	8	chr3	15560699	15601852	2214	-	HACL1	protein_coding
ENSG00000169814.16	19.876	0.042	1.884	0	3.247	0.187	2340.75	2	93	0	177.25	1	chr3	15601341	15722311	9964	+	BTD	protein_coding
ENSG00000206560.12	6.273	0	0	0	112.864	19.417	1464.25	0	0	0	5006.75	136	chr3	15667236	15859771	7744	-	ANKRD28	protein_coding
ENSG00000264354.1	0	0	0	0	0	0	0	0	0	0	0	0	chr3	15697298	15697371	74	-	MIR3134	miRNA
ENSG00000279465.1	0	0	0	0	0	0	0	0	0	0	0	0	chr3	15731877	15732536	660	+	ENSG00000279465	TEC
ENSG00000270409.1	0	0	0.166	0	0	0	0	0	1	0	0	0	chr3	15732252	15733470	830	+	ENSG00000270409	transcribed_unprocessed_pseudogene
ENSG00000263740.2	17.307	20.937	18.989	21.946	19.599	146.138	49.77	41.17	31.03	34.72	35.55	97.51	chr3	15738515	15738809	295	+	RN7SL4P	misc_RNA
ENSG00000287042.2	0	0	0	0	0	0	0	0	0	0	0	0	chr3	15860158	16137527	782	+	ENSG00000287042	lncRNA
ENSG00000207815.1	0	0	0	0	0	0	0	0	0	0	0	0	chr3	15873771	15873849	79	+	MIR563	miRNA
ENSG00000224728.1	0	0	0	0	0	0	0	0	0	0	0	0	chr3	15878047	15879571	1525	+	IMPDH1P8	processed_pseudogene
ENSG00000286689.1	0	0	0	0	0	0	0	0	0	0	0	0	chr3	15970003	15971253	1110	+	ENSG00000286689	lncRNA
ENSG00000131386.20	0	0	0.013	0.069	0	0	0	0	1	3	0	0	chr3	16174680	16231992	5057	+	GALNT15	protein_coding
ENSG00000285654.1	0	0	0	0	0	0	0	0	0	0	0	0	chr3	16252123	16253130	722	-	ENSG00000285654	lncRNA
ENSG00000154813.10	178.378	6.853	1.063	0	0	0.482	7594.47	140	50	0	0	6	chr3	16257061	16264969	4019	-	DPH3	protein_coding
ENSG00000154814.14	0	0	0	0.672	4.148	2.749	0	0	0	14	122	6	chr3	16265160	16350299	3983	+	OXNAD1	protein_coding
ENSG00000270739.1	0	0	0	0	0	0	0	0	0	0	0	0	chr3	16275060	16276632	1092	-	ENSG00000270739	processed_pseudogene
ENSG00000131378.14	4.564	1.125	28.261	184.75	0	1.021	357	44	161	4147	0	4	chr3	16313574	16514026	2986	-	RFTN1	protein_coding
ENSG00000271964.1	0	0	0	0	0	0	0	0	0	0	0	0	chr3	16314439	16314987	549	+	ENSG00000271964	lncRNA
ENSG00000272498.1	0	0	0	0	0	0	0	0	0	0	0	0	chr3	16339308	16339871	564	+	ENSG00000272498	lncRNA
ENSG00000272529.1	0	0	0	0	0	0	0	0	0	0	0	0	chr3	16345126	16346440	551	+	ENSG00000272529	lncRNA
ENSG00000287377.1	0	0	0	0	0	0	0	0	0	0	0	0	chr3	16361348	16370398	1067	+	ENSG00000287377	lncRNA
ENSG00000288050.1	0	0	0	0	0	0	0	0	0	0	0	0	chr3	16444540	16447914	1886	+	ENSG00000288050	lncRNA
ENSG00000233570.2	0	0	0	0	0	0	0	0	0	0	0	0	chr3	16524771	16541903	1966	+	LINC00690	lncRNA
ENSG00000269391.2	0	0	0	0	0	0	0	0	0	0	0	0	chr3	16524800	16531807	629	+	ENSG00000269391	lncRNA
ENSG00000092345.14	0	0	0	0	0	0.546	0	0	0	0	0	1	chr3	16586792	16670306	3104	-	DAZL	protein_coding
ENSG00000229271.2	0	0	0	0	0	0.724	0	0	0	0	0	2	chr3	16647753	16697519	1001	-	ENSG00000229271	lncRNA
ENSG00000224039.1	0	0	0	0	0	0	0	0	0	0	0	0	chr3	16692745	16694202	1458	-	CDYLP1	unprocessed_pseudogene
ENSG00000154822.18	0.015	0	0	0	0	2.893	2	0	0	0	0	23	chr3	16802651	17090604	4161	+	PLCL2	protein_coding
ENSG00000283885.1	0	0	0	0	0	0	0	0	0	0	0	0	chr3	16933196	16933260	65	+	MIR3714	miRNA
ENSG00000226441.2	0	0	0	0	0	0	0	0	0	0	0	0	chr3	17042742	17044192	311	-	PLCL2-AS1	lncRNA
ENSG00000285731.1	0	0	0	0	0	0	0	0	0	0	0	0	chr3	17141015	17205165	1360	+	ENSG00000285731	lncRNA
ENSG00000131374.14	0.289	0	0	0	0	0.123	2	0	0	0	0	3	chr3	17157162	18444817	7854	-	TBC1D5	protein_coding
ENSG00000231780.1	0	0	0	0	0	0	0	0	0	0	0	0	chr3	17333126	17333431	306	+	ENSG00000231780	processed_pseudogene
ENSG00000227309.1	0	0	0	0	0	0	0	0	0	0	0	0	chr3	17465150	17465510	361	+	ENSG00000227309	processed_pseudogene
ENSG00000271841.1	0	0	0	0	0	0	0	0	0	0	0	0	chr3	17664963	17665025	63	+	RNU7-10P	snRNA
ENSG00000233133.1	1.834	0	0	0	0	0	1	0	0	0	0	0	chr3	17706058	17706233	176	-	ENSG00000233133	unprocessed_pseudogene
ENSG00000286352.1	0	0	0	0	0	0	0	0	0	0	0	0	chr3	17742952	17745665	465	+	ENSG00000286352	lncRNA
ENSG00000213383.2	0.803	0	0	0	0	0	17.55	0	0	0	0	0	chr3	17871729	17872598	870	-	ENSG00000213383	processed_pseudogene
ENSG00000214286.2	0	0	0	0	0	0	0	0	0	0	0	0	chr3	17877455	17878169	715	-	PDCL3P3	processed_pseudogene
ENSG00000226238.1	0	0	0	0	0	0	0	0	0	0	0	0	chr3	17990023	17995544	458	+	ENSG00000226238	lncRNA
ENSG00000274840.4	0	0	0	0	0	0	0	0	0	0	0	0	chr3	18013226	18041603	339	+	ENSG00000274840	lncRNA
ENSG00000182568.17	0.238	0	0	0	0.025	1.308	31	0	0	0	2	16	chr3	18345377	18445588	7822	-	SATB1	protein_coding
ENSG00000272477.1	0	12.716	0	0	0	0	0	261	0	0	0	0	chr3	18408680	18409635	956	-	ENSG00000272477	lncRNA
ENSG00000228956.9	0	0	0	0	0	0	0	0	0	0	0	0	chr3	18445024	18923280	3394	+	SATB1-AS1	lncRNA
ENSG00000236570.1	0	0.044	0	0	0	0	0	1	0	0	0	0	chr3	18538673	18539899	1227	+	RAD23BP1	processed_pseudogene
ENSG00000251761.1	0	0	0	0	0	0	0	0	0	0	0	0	chr3	18954943	18955049	107	-	RNU6-138P	snRNA
ENSG00000183960.9	0	0	0	0	0	0	0	0	0	0	0	0	chr3	19148510	19535642	5082	+	KCNH8	protein_coding
ENSG00000271898.1	0	0	0	0	0	0	0	0	0	0	0	0	chr3	19314848	19314931	84	-	MIR4791	miRNA
ENSG00000287069.1	0	0	0	0	0	0	0	0	0	0	0	0	chr3	19389185	19702795	2405	-	ENSG00000287069	lncRNA
ENSG00000163576.18	0	0	0	0	0	0	0	0	0	0	0	0	chr3	19879472	19947025	2860	-	EFHB	protein_coding
ENSG00000232953.1	0	0	0	0	0	0	0	0	0	0	0	0	chr3	19940269	19943310	1928	-	HSPA8P18	processed_pseudogene
ENSG00000144566.11	2.874	0.601	0.116	62.83	0.576	10.67	47	24	1	1333	8	41	chr3	19947097	19985175	2518	+	RAB5A	protein_coding
ENSG00000289138.1	0	0	0	0	0.332	0	0	0	0	0	11	0	chr3	19951702	19953352	1651	+	ENSG00000289138	lncRNA
ENSG00000183977.14	0	0	0	0	0	0.323	0	0	0	0	0	2	chr3	19979961	20012267	2119	-	PP2D1	protein_coding
ENSG00000201545.1	0	0	0	0	0	0	0	0	0	0	0	0	chr3	19996803	19996925	123	+	RNU4-85P	snRNA
ENSG00000230697.1	0.353	0	0	0	0	0	2	0	0	0	0	0	chr3	20007852	20008247	396	-	SAP18P3	processed_pseudogene
ENSG00000229468.1	0	0	0	0	0	0	0	0	0	0	0	0	chr3	20012452	20012606	155	+	RPL39P18	processed_pseudogene
ENSG00000114166.8	0	0	0	0	0	0	0	0	0	0	0	0	chr3	20040446	20154404	4410	+	KAT2B	protein_coding
ENSG00000266745.1	0	0	0	0	0	0	0	0	0	0	0	0	chr3	20137565	20137641	77	+	MIR3135A	miRNA
ENSG00000129810.15	51.199	0	0	0	0	0.866	1872.79	0	0	0	0	5	chr3	20160593	20186206	3070	-	SGO1	protein_coding
ENSG00000231304.2	24.036	0	0	0	0.025	0.135	428.21	0	0	0	1	1	chr3	20174244	21145967	2371	+	SGO1-AS1	lncRNA
ENSG00000199577.1	0	0	0	0	0	0	0	0	0	0	0	0	chr3	20268965	20269070	106	-	RNU6-822P	snRNA
ENSG00000261734.1	0	0	0	0	0	0	0	0	0	0	0	0	chr3	20388249	20390562	2314	+	ENSG00000261734	lncRNA
ENSG00000206807.1	0	0	0	0	0	0	0	0	0	0	0	0	chr3	20507644	20507756	113	-	RNU6-815P	snRNA
ENSG00000282987.1	0	0	0	0	0	0	0	0	0	0	0	0	chr3	21006730	21226305	2118	-	ENSG00000282987	lncRNA
ENSG00000236380.5	0	0	0	0	0	0	0	0	0	0	0	0	chr3	21405737	21406508	772	+	VENTXP7	processed_pseudogene
ENSG00000151789.12	0	1.794	0	0.011	0.021	0.031	0	17	0	1	5	1	chr3	21412218	22373321	10478	-	ZNF385D	protein_coding
ENSG00000225542.2	0	0	0	0	0	0	0	0	0	0	0	0	chr3	21542789	21579959	705	+	ZNF385D-AS1	lncRNA
ENSG00000223351.5	0	0	0	0	0	0	0	0	0	0	0	0	chr3	21942566	21979828	424	+	ZNF385D-AS2	lncRNA
ENSG00000132967.9	160.264	58.024	41.381	47.764	46.469	201.565	2111.03	529.19	272.43	285.33	387.99	448.49	chr3	22381819	22382929	985	+	HMGB1P5	transcribed_processed_pseudogene
ENSG00000234723.1	0	0	0	0	0	0	0	0	0	0	0	0	chr3	22670201	22670711	418	-	ENSG00000234723	unprocessed_pseudogene
ENSG00000271235.1	0	0	0	0	0	0	0	0	0	0	0	0	chr3	22811390	22812047	605	-	ENSG00000271235	processed_pseudogene
ENSG00000226183.1	0	0	0	0	0	0	0	0	0	0	0	0	chr3	22904135	22905151	644	+	RANP7	processed_pseudogene
ENSG00000231915.2	0	0	0	0	0	0	0	0	0	0	0	0	chr3	22989823	22991582	1760	+	SALL4P5	unprocessed_pseudogene
ENSG00000215016.2	0.698	0.197	0.242	0	0	0	5.24	1.01	1.03	0	0	0	chr3	23134372	23134824	453	+	RPL24P7	processed_pseudogene
ENSG00000233153.6	0	0	0	0	0	0	0	0	0	0	0	0	chr3	23194929	23202703	765	-	UBE2E2-AS1	lncRNA
ENSG00000182247.10	17.091	31.426	45.102	1.14	128.374	4.466	220	863	250	2	2329	18	chr3	23203020	23591794	2715	+	UBE2E2	protein_coding
ENSG00000206728.1	0	0	0	0	0	0	0	0	0	0	0	0	chr3	23273807	23273910	104	+	Y_RNA	misc_RNA
ENSG00000228171.1	0	0	0	0	0	0	0	0	0	0	0	0	chr3	23389661	23389909	249	-	ENSG00000228171	unprocessed_pseudogene
ENSG00000252562.1	0	0	0	0	0	0	0	0	0	0	0	0	chr3	23613661	23613759	99	-	RNU6-922P	snRNA
ENSG00000212269.1	0	0	0	0	0	0	0	0	0	0	0	0	chr3	23641489	23641592	104	-	RNU6-788P	snRNA
ENSG00000223791.1	0	0	0	0	0	0	0	0	0	0	0	0	chr3	23804024	23806905	778	-	UBE2E1-AS1	lncRNA
ENSG00000170142.12	12.528	0	0	0	7.193	7.789	486.44	0	0	0	156.19	10	chr3	23805955	23891640	1783	+	UBE2E1	protein_coding
ENSG00000231395.1	0	0	0	0	0	0	0	0	0	0	0	0	chr3	23878981	23879498	518	-	ARL4AP4	processed_pseudogene
ENSG00000197885.11	0.733	0	0	10.718	45.263	3.836	119.56	0	0	151	1570.81	9	chr3	23889951	23946591	4069	-	NKIRAS1	protein_coding
ENSG00000174748.22	514.794	711.454	0.852	728.695	546.343	121.588	10258.1	8686.35	27	3025.01	8434.23	773.77	chr3	23916591	23924374	3182	+	RPL15	protein_coding
ENSG00000174738.13	0.29	0.844	0.188	0	0	3.567	62	62	1	0	0	58	chr3	23945286	23980617	5231	+	NR1D2	protein_coding
ENSG00000224074.3	0	0.015	0	0	0.07	0	0	1	0	0	4	0	chr3	24096269	24103238	2964	-	LINC00691	lncRNA
ENSG00000242109.1	0	0	0	0	0	0	0	0	0	0	0	0	chr3	24096512	24097360	849	-	NPM1P23	transcribed_processed_pseudogene
ENSG00000151090.20	0.004	0.006	0.029	0.103	0.051	0.502	1	1	3	6	7	10	chr3	24117153	24495756	7576	-	THRB	protein_coding
ENSG00000289130.1	0	0	0	0	0	0	0	0	0	0	0	0	chr3	24137832	24190080	807	+	ENSG00000289130	lncRNA
ENSG00000229756.1	0	0	0	0	0	0	0	0	0	0	0	0	chr3	24430748	24431107	360	+	RPL31P20	processed_pseudogene
ENSG00000224822.1	0	0	0	0	0	0	0	0	0	0	0	0	chr3	24455136	24459434	1754	-	THRB-IT1	lncRNA
ENSG00000228791.8	0	0	0	0	0	0	0	0	0	0	0	0	chr3	24494087	24681711	2257	+	THRB-AS1	lncRNA
ENSG00000272554.2	0	0	0	0	0	0	0	0	0	0	0	0	chr3	24496272	24522420	879	-	ENSG00000272554	lncRNA
ENSG00000265028.1	0	0	0	0	0	0	0	0	0	0	0	0	chr3	24521362	24521435	74	-	ENSG00000265028	miRNA
ENSG00000233544.1	0	0	0	0	0	0	0	0	0	0	0	0	chr3	24555834	24556459	626	+	EIF3KP2	processed_pseudogene
ENSG00000077092.20	0	0.008	0	0	0.009	0	0	1	0	0	1	0	chr3	24687887	25597932	4897	+	RARB	protein_coding
ENSG00000244404.3	0	0	0	0	0	0	0	0	0	0	0	0	chr3	25020166	25020463	298	-	RN7SL216P	misc_RNA
ENSG00000201713.1	0	7.219	0	0	0	0	0	2	0	0	0	0	chr3	25025007	25025126	120	+	RNA5SP125	rRNA_pseudogene
ENSG00000213877.3	0	0	0	0	0	0	0	0	0	0	0	0	chr3	25324174	25324659	486	+	CFL1P7	processed_pseudogene
ENSG00000201962.1	0	0	0	0	0	4.598	0	0	0	0	0	1	chr3	25352284	25352392	109	-	RNA5SP126	rRNA_pseudogene
ENSG00000229421.1	0	0	0	0	0	0	0	0	0	0	0	0	chr3	25441164	25441502	339	-	H3P10	processed_pseudogene
ENSG00000272166.1	0	0	0	0	0	0	0	0	0	0	0	0	chr3	25555543	25555606	64	-	ENSG00000272166	snoRNA
ENSG00000077097.16	2.161	25.845	0	0	0.126	12.979	150	1222	0	0	1	146	chr3	25597984	25664907	5814	-	TOP2B	protein_coding
ENSG00000275227.1	0	0	0	0	0	0	0	0	0	0	0	0	chr3	25618132	25618312	181	-	ENSG00000275227	misc_RNA
ENSG00000283971.1	0	0	0	0	0	0	0	0	0	0	0	0	chr3	25664873	25664939	67	-	MIR4442	miRNA
ENSG00000238225.1	0	0	0	0	0	0	0	0	0	0	0	0	chr3	25686896	25687123	228	+	CRIP1P2	processed_pseudogene
ENSG00000151092.18	0	0	0	0.072	50.919	3.606	0	0	0	2	579	18	chr3	25718944	25790039	3196	-	NGLY1	protein_coding
ENSG00000213872.3	0	0	0	0	0	0	0	0	0	0	0	0	chr3	25749488	25749896	409	+	RPL32P11	processed_pseudogene
ENSG00000213871.3	0	0	0	0	0	0	0	0	0	0	0	0	chr3	25754925	25755670	746	+	TAF9BP1	processed_pseudogene
ENSG00000151093.8	0	0	0	0	0	0	0	0	0	0	0	0	chr3	25782917	25794534	1506	+	OXSM	protein_coding
ENSG00000230891.7	0	0	0	0	0	0	0	0	0	0	0	0	chr3	25858525	25873748	982	-	LINC00692	lncRNA
ENSG00000234158.1	0	0	0	0	0	0	0	0	0	0	0	0	chr3	26015669	26016369	701	+	RPEP2	processed_pseudogene
ENSG00000237603.1	0	0	0	0	0	0	0	0	0	0	0	0	chr3	26216322	26216877	556	+	HMGB3P12	processed_pseudogene
ENSG00000230465.1	0	0	0	0	0	0	0	0	0	0	0	0	chr3	26346681	26347638	958	-	VENTXP4	processed_pseudogene
ENSG00000225386.2	0	0	0	0	0	0	0	0	0	0	0	0	chr3	26614261	26622943	5776	-	ENSG00000225386	lncRNA
ENSG00000179796.12	0	0	0	0	0	2.171	0	0	0	0	0	11	chr3	26622806	26717537	6913	+	LRRC3B	protein_coding
ENSG00000163491.17	0	4.107	12.992	3.969	9.026	0	0	384	77	128	507	0	chr3	27106484	27369460	8332	-	NEK10	protein_coding
ENSG00000224237.1	0.98	0	0	0	0	0	1	0	0	0	0	0	chr3	27214816	27215018	203	-	MICOS10P3	processed_pseudogene
ENSG00000207251.1	0	0	0	0	0	0	0	0	0	0	0	0	chr3	27265580	27265683	104	-	RNU6-342P	snRNA
ENSG00000287348.1	0	0	0	0.843	0.091	0	0	0	0	9	2	0	chr3	27369568	27387960	1264	+	ENSG00000287348	lncRNA
ENSG00000033867.17	0	113.634	242.014	503.728	362.276	4.901	0	3043	4685	13508	6965	25	chr3	27372721	27484420	8079	-	SLC4A7	protein_coding
ENSG00000227523.1	0	0	0	0	0	0	0	0	0	0	0	0	chr3	27462506	27462816	311	+	RPS20P15	processed_pseudogene
ENSG00000230807.1	0	0.298	0	0	0	0	0	1	0	0	0	0	chr3	27486247	27486617	371	+	ENSG00000230807	processed_pseudogene
ENSG00000201033.1	0	0	0	0	0	0	0	0	0	0	0	0	chr3	27513871	27514032	162	+	RNU1-96P	snRNA
ENSG00000232167.1	0	0	0	0	0	0	0	0	0	0	0	0	chr3	27525353	27525394	42	+	ENSG00000232167	processed_pseudogene
ENSG00000238912.1	0	0	0	0	0	0	0	0	0	0	0	0	chr3	27547757	27547858	102	-	Y_RNA	misc_RNA
ENSG00000223968.1	0	0	0	0	0	0	0	0	0	0	0	0	chr3	27624202	27624456	255	-	ENSG00000223968	processed_pseudogene
ENSG00000271943.3	2.285	3.512	0.046	2.134	1.949	8.191	112.57	78.46	1	12.06	38	17.29	chr3	27632942	27639111	2409	+	ENSG00000271943	transcribed_processed_pseudogene
ENSG00000232766.1	0	0	0	0	0	0	0	0	0	0	0	0	chr3	27703129	27703568	440	-	KIAA1143P2	processed_pseudogene
ENSG00000272282.1	0	0	0	0	0	0	0	0	0	0	0	0	chr3	27712910	27714005	1096	+	LINC02084	lncRNA
ENSG00000163508.13	0	0	58.529	0	0	0	0	0	1628	0	0	0	chr3	27715949	27722711	3386	-	EOMES	protein_coding
ENSG00000225548.7	0	0	0	0	0	0	0	0	0	0	0	0	chr3	27797552	27931579	1819	+	LINC01980	lncRNA
ENSG00000229243.2	0	0	0	0	0	0	0	0	0	0	0	0	chr3	27830886	27834136	2833	-	LINC01981	lncRNA
ENSG00000235493.2	0	0	0	0	0	0	0	0	0	0	0	0	chr3	27916774	28059268	1231	-	LINC01967	lncRNA
ENSG00000187118.14	74.319	165.9	0	0	0	0	1568	2080.71	0	0	0	0	chr3	28241584	28325142	6009	+	CMC1	protein_coding
ENSG00000163512.14	0.824	56.947	0	0	0	0.337	8	1122.29	0	0	0	1	chr3	28315003	28349050	4403	-	AZI2	protein_coding
ENSG00000206559.8	0	0	0	0	0	0	0	0	0	0	0	0	chr3	28348721	28538122	3357	+	ZCWPW2	protein_coding
ENSG00000283563.1	0	0.012	0	0	0.014	0	0	1	0	0	1	0	chr3	28349178	29767537	3535	+	ENSG00000283563	protein_coding
ENSG00000234048.1	0	0	0	0	0	0	0	0	0	0	0	0	chr3	28427963	28428444	482	-	CIAO2AP1	processed_pseudogene
ENSG00000230480.1	0	0.343	0	0	0	0	0	1	0	0	0	0	chr3	28447725	28448073	349	+	ENSG00000230480	processed_pseudogene
ENSG00000144642.22	30.777	2.738	0.013	0.04	0.048	0.477	964	634	1	3	4.01	6	chr3	28574791	30010391	8540	+	RBMS3	protein_coding
ENSG00000235904.3	0	0	0	0	0	0	0	0	0	0	0	0	chr3	29054570	29290726	4161	-	RBMS3-AS3	lncRNA
ENSG00000215004.3	0	0	0	0	0	0	0	0	0	0	0	0	chr3	29087396	29088599	1204	+	MESTP4	processed_pseudogene
ENSG00000226216.1	0	0	0	0	0.648	0	0	0	0	0	2	0	chr3	29390848	29391218	371	+	RPS12P5	processed_pseudogene
ENSG00000203506.5	0	0.188	0	0	0	0	0	3	0	0	0	0	chr3	29526251	29642809	918	-	RBMS3-AS2	lncRNA
ENSG00000227795.1	0	0	0	0	0	0	0	0	0	0	0	0	chr3	29797652	29797825	174	-	MTND4LP9	processed_pseudogene
ENSG00000235593.1	0	0	0	0	0	0	0	0	0	0	0	0	chr3	29926811	29934156	554	-	RBMS3-AS1	lncRNA
ENSG00000287774.2	0	0	0.077	0	0.057	0	0	0	1	0	1	0	chr3	30292548	30305037	1111	+	ENSG00000287774	lncRNA
ENSG00000199927.2	0	0	0	0	0	0	0	0	0	0	0	0	chr3	30304320	30304536	217	-	ENSG00000199927	snoRNA
ENSG00000281710.1	0	0	0	0	0	0	0	0	0	0	0	0	chr3	30304321	30304536	216	-	U3	snoRNA
ENSG00000289450.1	0	0	0	0	0	0	0	0	0	0	0	0	chr3	30373063	30469302	923	+	ENSG00000289450	lncRNA
ENSG00000227260.2	0	0	0	0	0	0	0	0	0	0	0	0	chr3	30518833	30527193	611	+	LINC01985	lncRNA
ENSG00000227549.2	0	0	0	0	0	0	0	0	0	0	0	0	chr3	30521664	30526254	800	-	ENSG00000227549	lncRNA
ENSG00000163513.19	7.245	10.032	174.313	0	0.15	0	1070	1050	950	0	14	0	chr3	30606601	30694142	5794	+	TGFBR2	protein_coding
ENSG00000224618.1	0	0	0	0	0	0	0	0	0	0	0	0	chr3	30626423	30626797	375	-	ENSG00000224618	processed_pseudogene
ENSG00000261468.1	0	0	0	0	0	0	0	0	0	0	0	0	chr3	30697661	30699576	1916	+	ENSG00000261468	lncRNA
ENSG00000144644.15	0	0	0	0	0	0	0	0	0	0	0	0	chr3	30726197	30894661	4509	-	GADL1	protein_coding
ENSG00000265376.1	0	0	0	0	0	0	0	0	0	0	0	0	chr3	31161704	31161787	84	-	MIR466	miRNA
ENSG00000213854.3	0	0	0	0	0	0	0	0	0	0	0	0	chr3	31181751	31182650	900	-	CNN2P6	processed_pseudogene
ENSG00000222983.1	0	0	0	0	0	0	0	0	0	0	0	0	chr3	31228715	31228847	133	+	RNA5SP127	rRNA_pseudogene
ENSG00000230111.1	0	0	0	0	0	0	0	0	0	0	0	0	chr3	31269007	31269406	400	+	H3P11	processed_pseudogene
ENSG00000227339.1	0	0	0	0	0.112	0	0	0	0	0	6	0	chr3	31452832	31455894	2786	+	THRAP3P1	processed_pseudogene
ENSG00000288926.1	0	0	0	0	0	0	0	0	0	0	0	0	chr3	31530911	31532401	1491	-	ENSG00000288926	lncRNA
ENSG00000163527.10	53.313	15.722	1.112	1.963	6.906	4.741	6393	1127	71	69	213	20	chr3	31532638	31637616	4107	+	STT3B	protein_coding
ENSG00000144645.15	19.233	0.063	0	7.127	0.336	12.716	2156	12	0	214	56	142	chr3	31657912	32077580	7723	-	OSBPL10	protein_coding
ENSG00000232490.6	0.13	0	0	0	0	0	1	0	0	0	0	0	chr3	31704058	31721652	575	+	OSBPL10-AS1	lncRNA
ENSG00000223965.2	0	0	0	0	0	0	0	0	0	0	0	0	chr3	31794470	31796175	1386	+	ZNF587P1	processed_pseudogene
ENSG00000197385.6	0	0	0	0	0	0	0	0	0	0	0	0	chr3	31981750	31991723	3217	+	ZNF860	protein_coding
ENSG00000235670.1	0.239	0	0	0	0	0	2.04	0	0	0	0	0	chr3	32030196	32030678	483	+	RPL21P40	processed_pseudogene
ENSG00000201701.1	0	0	0	0	0	0	0	0	0	0	0	0	chr3	32037526	32037653	128	+	ENSG00000201701	snoRNA
ENSG00000252398.1	0	0	0	0	0	0	0	0	0	0	0	0	chr3	32045873	32045979	107	+	Y_RNA	misc_RNA
ENSG00000251590.1	0	0	0	0	0	0	0	0	0	0	0	0	chr3	32063974	32066611	834	-	NIFKP7	unprocessed_pseudogene
ENSG00000152642.11	0	0	0	0	0	0	0	0	0	0	0	0	chr3	32105689	32168709	3947	+	GPD1L	protein_coding
ENSG00000236732.1	0	0	0	0.284	0	0	0	0	0	1	0	0	chr3	32151083	32151895	472	-	ENSG00000236732	unprocessed_pseudogene
ENSG00000237433.1	0.05	0	0	0	0	0.852	1	0	0	0	0	2	chr3	32190747	32191627	881	+	RPSAP11	processed_pseudogene
ENSG00000261572.1	0	0	0	0	0	0	0	0	0	0	0	0	chr3	32236688	32238578	1891	-	ENSG00000261572	lncRNA
ENSG00000170293.9	0	0	0	0	0	0	0	0	0	0	0	0	chr3	32238679	32370321	1169	+	CMTM8	protein_coding
ENSG00000270377.1	0	0	0	0	0	0	0	0	0	0	0	0	chr3	32243847	32244018	172	-	ENSG00000270377	processed_pseudogene
ENSG00000234737.1	0	0	0	0	0	0	0	0	0	0	0	0	chr3	32258940	32260230	1291	+	KRT18P15	processed_pseudogene
ENSG00000153551.14	30.03	23.266	0	0.28	0	1.867	470.49	266.51	0	1.67	0	7	chr3	32391698	32483067	2066	+	CMTM7	protein_coding
ENSG00000091317.8	3.979	12.668	31.377	0.115	1.731	49.018	509.51	1066.49	1953	3.33	129	483	chr3	32481312	32502852	3307	-	CMTM6	protein_coding
ENSG00000276147.1	0	0	0	0	0	0	0	0	0	0	0	0	chr3	32506283	32506389	107	-	MIR548AY	miRNA
ENSG00000213849.3	0	0.365	0	0	0.324	0	0	1.22	0	0	1	0	chr3	32507955	32508325	371	+	ENSG00000213849	processed_pseudogene
ENSG00000144635.9	5.229	20.331	0	14.629	0	5.233	323	857	0	44	0	21	chr3	32525974	32570858	4791	-	DYNC1LI1	protein_coding
ENSG00000226955.1	0	0	0	0	0	2.468	0	0	0	0	0	2	chr3	32592972	32593312	341	-	ENSG00000226955	processed_pseudogene
ENSG00000231552.1	0	0	0	0	0	0	0	0	0	0	0	0	chr3	32620903	32621902	1000	-	IGBP1P3	processed_pseudogene
ENSG00000237676.1	8.803	1.268	0	9.312	2.505	0	33.76	3.32	0	23.9	6.05	0	chr3	32635222	32635554	333	-	RPL30P4	processed_pseudogene
ENSG00000182973.20	14.875	0.173	0.117	0	0.193	0.464	1349	8	1	0	1	3	chr3	32685145	32773875	2772	+	CNOT10	protein_coding
ENSG00000251224.1	0	0	0	0	0	0	0	0	0	0	0	0	chr3	32730635	32737454	466	-	CNOT10-AS1	lncRNA
ENSG00000213842.2	0.385	0.146	0	0	0	0	12.01	3	0	0	0	0	chr3	32752910	32753901	992	+	SUGT1P2	processed_pseudogene
ENSG00000227337.1	0.125	0	0	0	0.198	0	1.01	0	0	0	1.01	0	chr3	32785646	32786116	471	+	RPL23AP43	processed_pseudogene
ENSG00000206557.6	0	0	0	0	0	1.675	0	0	0	0	0	46	chr3	32817997	32897824	8704	+	TRIM71	protein_coding
ENSG00000183813.7	0	0	0	0	0	0	0	0	0	0	0	0	chr3	32951644	32956349	3025	+	CCR4	protein_coding
ENSG00000170266.16	25.228	8.703	0.15	28.737	0	5.338	1404	358	4	503	0	40	chr3	32996609	33097202	2523	-	GLB1	protein_coding
ENSG00000223899.1	0	0	0	0	0.132	0	0	0	0	0	2	0	chr3	33033863	33034810	948	+	SEC13P1	processed_pseudogene
ENSG00000235424.1	0.369	0	0	0	0	0	1	0	0	0	0	0	chr3	33077204	33077491	288	+	SUMO2P10	processed_pseudogene
ENSG00000188167.9	0	0	0	0	0.232	0	0	0	0	0	16	0	chr3	33090421	33097146	4310	-	TMPPE	protein_coding
ENSG00000275090.1	0	0	0	0	0	0	0	0	0	0	0	0	chr3	33103008	33103306	299	+	RN7SL296P	misc_RNA
ENSG00000170275.15	21.043	39.215	80.791	0.359	53.373	4.077	1127	5881.62	1905	21	2012	8	chr3	33114014	33147773	6595	+	CRTAP	protein_coding
ENSG00000272149.1	0	2.998	0	0	0	0	0	6.38	0	0	0	0	chr3	33144104	33147721	305	-	ENSG00000272149	lncRNA
ENSG00000173705.9	0	0.081	0	0.025	0.01	0	0	9	0	1	1	0	chr3	33150043	33218810	4602	-	SUSD5	protein_coding
ENSG00000230119.1	0	0	0	0	0	0	0	0	0	0	0	0	chr3	33190233	33190328	96	-	ENSG00000230119	processed_pseudogene
ENSG00000289460.1	0	0	0	0	0	0	0	0	0	0	0	0	chr3	33275247	33277376	363	-	ENSG00000289460	lncRNA
ENSG00000153558.16	0.411	9.252	0.227	0	1.948	0.684	53	442	13	0	84	8	chr3	33277025	33403662	3827	+	FBXL2	protein_coding
ENSG00000153560.12	3.015	23.546	0.199	28.704	2.442	7.7	374	1772	3	931	182	86	chr3	33388336	33441371	7394	-	UBP1	protein_coding
ENSG00000252700.1	0	0	0	0	0	0	0	0	0	0	0	0	chr3	33414150	33414211	62	+	RNU7-110P	snRNA
ENSG00000202175.1	0	0	0	0	0	0	0	0	0	0	0	0	chr3	33491983	33492098	116	-	RNA5SP128	rRNA_pseudogene
ENSG00000163539.18	10.598	0.36	0	0.407	4.075	0	2816	54	0	18	499	0	chr3	33496245	33718356	7282	-	CLASP2	protein_coding
ENSG00000238008.1	0	0	0	8.747	0	0	0	0	0	11	0	0	chr3	33554636	33554859	224	+	COX6CP10	processed_pseudogene
ENSG00000228112.1	0	0	0	0	0	0	0	0	0	0	0	0	chr3	33727250	33727604	355	-	ENSG00000228112	processed_pseudogene
ENSG00000227707.1	0	0	0	0	0	0	0	0	0	0	0	0	chr3	33771963	33772295	333	+	SDAD1P3	processed_pseudogene
ENSG00000271643.2	0	0.464	0	0.024	8.61	3.798	0	54	0	1	843	52	chr3	33793644	33798539	4524	-	PDCD6IP-DT	lncRNA
ENSG00000170248.15	57.591	6.134	0	0	65.032	1.058	1945	932	0	0	1187	19	chr3	33798571	33869707	6049	+	PDCD6IP	protein_coding
ENSG00000226320.6	0	0	0	0	0	0	0	0	0	0	0	0	chr3	33956972	34677247	1568	+	LINC01811	lncRNA
ENSG00000287981.1	0	0	0	0	0	0	0	0	0	0	0	0	chr3	34152979	34157297	2188	+	ENSG00000287981	lncRNA
ENSG00000236452.1	0	0	0	0	0	0	0	0	0	0	0	0	chr3	34203244	34268811	555	+	ENSG00000236452	lncRNA
ENSG00000227498.2	0	0	0	0	0	0	0	0	0	0	0	0	chr3	34524818	34543880	574	-	ENSG00000227498	lncRNA
ENSG00000287641.1	0	0	0	0	0	0	0	0	0	0	0	0	chr3	34692820	34694174	713	+	ENSG00000287641	lncRNA
ENSG00000235534.1	0	0	0	0	0	0	0	0	0	0	0	0	chr3	34872641	34873854	1214	+	FECHP1	processed_pseudogene
ENSG00000228767.1	0	0	0	0	0	0	0	0	0	0	0	0	chr3	35215705	35217149	1445	-	KRT8P18	processed_pseudogene
ENSG00000212442.1	0	0	0	0	0	0	0	0	0	0	0	0	chr3	35256840	35256946	107	-	RNU6-243P	snRNA
ENSG00000289420.1	0	0	0	0	0	0	0	0	0	0	0	0	chr3	35421084	35422150	1067	-	ENSG00000289420	lncRNA
ENSG00000172995.17	0	0	0	0	0	0.531	0	0	0	0	0	5	chr3	35638945	35794496	4158	+	ARPP21	protein_coding
ENSG00000230830.1	0	0	0	0	0	0	0	0	0	0	0	0	chr3	35650197	35651961	542	-	ARPP21-AS1	lncRNA
ENSG00000207625.1	0	0	0	0	0	0	0	0	0	0	0	0	chr3	35744476	35744559	84	+	MIR128-2	miRNA
ENSG00000226489.1	0	0	0	0	0	0	0	0	0	0	0	0	chr3	35871866	35872198	333	+	ENSG00000226489	processed_pseudogene
ENSG00000236158.1	0	0	0	0	0	0	0	0	0	0	0	0	chr3	36169767	36170448	682	-	RFC3P1	processed_pseudogene
ENSG00000144681.11	0	0	0	0	0	0	0	0	0	0	0	0	chr3	36380503	36548007	3067	+	STAC	protein_coding
ENSG00000231382.1	0	0	0	0	0	0	0	0	0	0	0	0	chr3	36616006	36637457	1451	-	NBPF21P	unprocessed_pseudogene
ENSG00000201315.1	0	0	0	0	0	0	0	0	0	0	0	0	chr3	36685040	36685369	330	+	RN7SKP227	misc_RNA
ENSG00000163673.8	0	0	0	0	0	0	0	0	0	0	0	0	chr3	36712421	36764553	5651	-	DCLK3	protein_coding
ENSG00000230067.3	1.065	0.251	0	0	0	0.172	50.82	8.61	0	0	0	1	chr3	36767117	36784167	1683	-	HSPD1P6	transcribed_processed_pseudogene
ENSG00000279727.1	0	0	0	0	0	0	0	0	0	0	0	0	chr3	36819276	36822498	971	-	LINC02033	lncRNA
ENSG00000281100.1	0.508	2.149	18.856	30.274	0.82	33.811	29.68	90.62	502.43	540.55	30.91	200.01	chr3	36823151	36825158	2008	-	ENSG00000281100	TEC
ENSG00000168016.15	0	0	0	0	0	0	0	0	0	0	0	0	chr3	36826819	36945057	11776	-	TRANK1	protein_coding
ENSG00000234073.1	0	0	0	0	0	0	0	0	0	0	0	0	chr3	36880184	36880729	546	-	ENSG00000234073	processed_pseudogene
ENSG00000210181.1	0	0	0	0	0	0	0	0	0	0	0	0	chr3	36968191	36968316	126	-	RNU6ATAC4P	snRNA
ENSG00000272334.1	0	0	0	0	0	0	0	0	0	0	0	0	chr3	36973117	36973672	556	-	ENSG00000272334	lncRNA
ENSG00000236165.1	1.35	0.946	0	0	0	0	12.01	6.03	0	0	0	0	chr3	36976316	36976840	525	+	PRADC1P1	processed_pseudogene
ENSG00000178567.8	2.626	0.461	0	2.396	8.385	2.305	872	100	0	173	1545	55	chr3	36985043	36993131	8089	-	EPM2AIP1	protein_coding
ENSG00000076242.16	11.477	110.347	7.806	0	16.59	0	357	2641	141	0	313	0	chr3	36993350	37050846	2827	+	MLH1	protein_coding
ENSG00000224858.5	13.144	2.573	5.862	0	1.825	0.81	116.06	15.56	25.98	0	10.15	1	chr3	37016523	37017014	492	-	RPL29P11	processed_pseudogene
ENSG00000093167.18	14.051	78.101	45.989	27.225	240.406	6.654	998	2773	160	433	3664	9	chr3	37052626	37183689	3585	-	LRRFIP2	protein_coding
ENSG00000206645.1	0	0	0	0	0	0	0	0	0	0	0	0	chr3	37093133	37093234	102	-	Y_RNA	misc_RNA
ENSG00000225558.1	2.221	0.608	3.823	0	0.658	0	16.09	3.01	15.68	0	3	0	chr3	37134658	37135102	445	+	UBE2D3P2	processed_pseudogene
ENSG00000199594.1	0	0	0	0	0	0	0	0	0	0	0	0	chr3	37140327	37140430	104	+	RNU6-1301P	snRNA
ENSG00000224080.1	0	0	0	0	0	0	0	0	0	0	0	0	chr3	37143512	37143958	447	-	UBE2FP1	processed_pseudogene
ENSG00000271993.1	0	0	0	0	0	0	0	0	0	0	0	0	chr3	37182107	37182734	628	+	ENSG00000271993	lncRNA
ENSG00000231449.1	0	0	0	0	0	0	0	0	0	0	0	0	chr3	37196204	37196666	463	+	ENSG00000231449	processed_pseudogene
ENSG00000271653.1	0	0	0	0	0	0	0	0	0	0	0	0	chr3	37216779	37217988	1210	+	ENSG00000271653	lncRNA
ENSG00000270194.1	0.379	0.37	0	0	0	0	25.93	18.73	0	0	0	0	chr3	37241789	37244177	2389	-	GOLGA4-AS1	lncRNA
ENSG00000144674.17	17.827	53.156	22.331	38.4	91.904	442.072	4942.07	5378.27	2431	1380	4126	1114	chr3	37243191	37366879	7806	+	GOLGA4	protein_coding
ENSG00000230409.3	25.854	4.461	1.094	0	2.951	3.026	593.08	71.81	11.47	0	40.52	9	chr3	37275693	37276598	906	+	TCEA1P2	processed_pseudogene
ENSG00000222208.1	0	0	0	0	0	0	0	0	0	0	0	0	chr3	37341649	37341766	118	+	RNA5SP129	rRNA_pseudogene
ENSG00000198590.12	0	0.019	0	0	0.011	0	0	2	0	0	1	0	chr3	37381062	37440186	4344	+	C3orf35	lncRNA
ENSG00000144668.12	0	0.006	0	0	0	0	0	1	0	0	0	0	chr3	37452115	37823507	7860	+	ITGA9	protein_coding
ENSG00000239105.1	0	0	0	0	0	0	0	0	0	0	0	0	chr3	37573151	37573213	63	-	RNU7-73P	snRNA
ENSG00000235257.10	0	28.868	2.004	258.169	0.038	1.132	0	527	25	2025	2	4	chr3	37693655	37861802	3917	-	ITGA9-AS1	lncRNA
ENSG00000235482.1	0.118	0.08	0.123	0.158	0	0.919	2	1	1	1	0	2	chr3	37748110	37748900	791	+	RPL21P135	processed_pseudogene
ENSG00000236411.1	0.371	0	4.568	0	0.33	0	4	0	21.03	0	2	0	chr3	37789921	37790445	525	-	NDUFAF4P3	processed_pseudogene
ENSG00000288972.1	0	0	0	0	0	0	0	0	0	0	0	0	chr3	37817408	37818217	810	-	ENSG00000288972	lncRNA
ENSG00000144677.15	22.63	44.035	0	0	1.308	4.659	814	1593	0	0	29	13	chr3	37861880	37984469	4753	+	CTDSPL	protein_coding
ENSG00000199075.1	0	0	0	0	0	0	0	0	0	0	0	0	chr3	37969404	37969480	77	+	MIR26A1	miRNA
ENSG00000136059.16	0	0	0	0	0	0	0	0	0	0	0	0	chr3	37988059	38007188	4439	+	VILL	protein_coding
ENSG00000187091.14	0.072	0.099	0	0	0	0.69	1	1	0	0	0	1	chr3	38007496	38029642	3271	-	PLCD1	protein_coding
ENSG00000200579.1	0	0	0	0	0	0	0	0	0	0	0	0	chr3	38014568	38014669	102	+	Y_RNA	misc_RNA
ENSG00000008226.20	1.399	3.134	0	0	0	0.295	116.15	191.85	0	0	0	2.46	chr3	38039205	38124025	6899	+	DLEC1	protein_coding
ENSG00000231668.2	0	0	0	0	0	0	0	0	0	0	0	0	chr3	38051759	38052395	637	+	PPP2R2DP1	processed_pseudogene
ENSG00000060971.19	12.827	74.539	0	0	0	2.049	519.85	2316.15	0	0	0	7.54	chr3	38103129	38137242	4720	-	ACAA1	protein_coding
ENSG00000201965.1	0	0	0	0	0	0	0	0	0	0	0	0	chr3	38125292	38125394	103	-	Y_RNA	misc_RNA
ENSG00000172936.16	0	0	0	0	0	0.869	0	0	0	0	0	6	chr3	38138478	38143022	3314	+	MYD88	protein_coding
ENSG00000172939.9	0	2.363	0.079	93.192	2.205	10.122	0	241	1	576	197	24	chr3	38165089	38255484	4517	+	OXSR1	protein_coding
ENSG00000172940.13	0	0	0	0	0	0	0	0	0	0	0	0	chr3	38265812	38278757	2997	+	SLC22A13	protein_coding
ENSG00000237982.1	0	0	0	0	0	0	0	0	0	0	0	0	chr3	38270283	38270767	485	-	ENSG00000237982	processed_pseudogene
ENSG00000144671.11	0	0	14.679	0	0	0	0	0	415	0	0	0	chr3	38282294	38318575	2277	+	SLC22A14	protein_coding
ENSG00000199514.1	0	0	0	0	0	0	0	0	0	0	0	0	chr3	38303773	38303879	107	-	RNU6-235P	snRNA
ENSG00000230123.1	0	0	0	0	0	0	0	0	0	0	0	0	chr3	38325237	38329070	576	-	DLEC1P1	unprocessed_pseudogene
ENSG00000093217.11	0	0	0	0	0	0	0	0	0	0	0	0	chr3	38346760	38421348	3667	+	XYLB	protein_coding
ENSG00000229589.1	0	0	0	0	0	0	0	0	0	0	0	0	chr3	38451027	38454820	2517	-	ACVR2B-AS1	lncRNA
ENSG00000114739.14	0	0.003	0.005	0.017	0.009	5.779	0	1	1	2	1	246	chr3	38453890	38493142	11782	+	ACVR2B	protein_coding
ENSG00000157036.13	10.123	0.65	0.354	0	0.328	1.581	674	43	15	0	19	9	chr3	38496127	38542161	3076	+	EXOG	protein_coding
ENSG00000207512.1	5.394	0	0	0	0	0	20	0	0	0	0	0	chr3	38505480	38505581	102	-	Y_RNA	misc_RNA
ENSG00000230683.1	0	0	0	0	0	0	0	0	0	0	0	0	chr3	38515448	38515830	383	-	DDTP1	processed_pseudogene
ENSG00000232439.1	0	0	0	0	0	0	0	0	0	0	0	0	chr3	38526802	38527325	524	-	RPL18AP7	processed_pseudogene
ENSG00000183873.18	0	0.03	0	0	0	0	0	4	0	0	0	0	chr3	38548057	38649687	8519	-	SCN5A	protein_coding
ENSG00000185313.9	0	0	0	0	0	0	0	0	0	0	0	0	chr3	38696802	38816286	6704	-	SCN10A	protein_coding
ENSG00000231243.1	0	0	0	0	0	0	0	0	0	0	0	0	chr3	38823902	38825302	408	+	ENSG00000231243	lncRNA
ENSG00000168356.13	0	0	0	0	0.007	0	0	0	0	0	1	0	chr3	38845764	39052157	7285	-	SCN11A	protein_coding
ENSG00000206708.1	0	0	0	0	0	0	0	0	0	0	0	0	chr3	39025987	39026093	107	+	RNU6-1227P	snRNA
ENSG00000114742.14	0	3.719	0	0	0	5.189	0	330	0	0	0	17	chr3	39052013	39096671	4925	+	WDR48	protein_coding
ENSG00000114745.14	13.045	0.455	0	0	0.04	0.77	943	26	0	0	2	1	chr3	39096599	39107863	3240	-	GORASP1	protein_coding
ENSG00000168026.19	0	2.089	0	0	0	28.638	0	84	0	0	0	33	chr3	39107680	39138903	4212	+	TTC21A	protein_coding
ENSG00000284158.1	0	0	0	0	0	0	0	0	0	0	0	0	chr3	39138206	39138266	61	+	MIR6822	miRNA
ENSG00000144655.15	5.093	4.43	9.725	0	0	2.085	474	305	450	0	0	20	chr3	39141855	39154562	3164	-	CSRNP1	protein_coding
ENSG00000284669.1	0	0	0	0	0	0	0	0	0	0	0	0	chr3	39148281	39172952	4975	+	ENSG00000284669	lncRNA
ENSG00000283849.1	0	0	0	0	0	0	0	0	0	0	0	0	chr3	39152906	39154723	1818	+	ENSG00000283849	lncRNA
ENSG00000214305.4	0	2.279	0	0	0	0	0	3	0	0	0	0	chr3	39161270	39161520	251	+	Metazoa_SRP	misc_RNA
ENSG00000287620.1	0	0	0	0	0	0	0	0	0	0	0	0	chr3	39177761	39179586	1251	+	ENSG00000287620	lncRNA
ENSG00000168334.9	0	0	0	0	0	0.109	0	0	0	0	0	2	chr3	39183210	39192596	6461	-	XIRP1	protein_coding
ENSG00000287995.1	0	0.027	0	0	0	0	0	1	0	0	0	0	chr3	39213069	39216585	1792	-	ENSG00000287995	lncRNA
ENSG00000215034.4	0	0	0	0	0	0	0	0	0	0	0	0	chr3	39214199	39214672	474	+	DSTNP4	processed_pseudogene
ENSG00000287958.1	0	0	0	0	0	0	0	0	0	0	0	0	chr3	39258194	39263352	2854	+	ENSG00000287958	lncRNA
ENSG00000168329.14	0.142	0	0.288	0	0	0	2	0	2	0	0	0	chr3	39263495	39281735	3255	-	CX3CR1	protein_coding
ENSG00000270367.1	0	0.023	0.075	0.18	0.243	0.175	0	1	2	3	9	1	chr3	39285985	39287920	1936	+	ENSG00000270367	processed_pseudogene
ENSG00000287780.1	0	0	0	0	0	0	0	0	0	0	0	0	chr3	39292556	39384300	764	-	ENSG00000287780	lncRNA
ENSG00000179934.7	0	0	0	0	0	0	0	0	0	0	0	0	chr3	39329709	39333680	1484	+	CCR8	protein_coding
ENSG00000228168.1	0	0	0	0	0	0	0	0	0	0	0	0	chr3	39334979	39335939	961	+	HNRNPA1P21	processed_pseudogene
ENSG00000238267.1	0	0	0	0	0	0	0	0	0	0	0	0	chr3	39338129	39338879	476	-	ENSG00000238267	processed_pseudogene
ENSG00000223668.1	0.041	0.093	0	0	0	0	1.43	2.4	0	0	0	0	chr3	39358545	39359922	1378	+	EEF1A1P24	processed_pseudogene
ENSG00000144659.13	0	0	0	0	92.497	1.041	0	0	0	0	3239.99	5	chr3	39383370	39397351	2101	+	SLC25A38	protein_coding
ENSG00000168028.14	946.467	443.35	85.14	947.303	313.296	29.784	26621.3	9318.66	1141.45	8451.8	5690.33	80.81	chr3	39406716	39412542	2058	+	RPSA	protein_coding
ENSG00000206760.1	0	0	0	0	0	0	0	0	0	0	0	0	chr3	39408389	39408539	151	+	SNORA6	snoRNA
ENSG00000202363.1	0	0	0	0	0	0	0	0	0	0	0	0	chr3	39411054	39411206	153	+	SNORA62	snoRNA
ENSG00000286996.1	0	0	0	0	0	0	0	0	0	0	0	0	chr3	39420644	39424870	1140	+	ENSG00000286996	lncRNA
ENSG00000286781.1	0	0	0	0.508	0	0	0	0	0	6	0	0	chr3	39425342	39448037	1432	-	ENSG00000286781	lncRNA
ENSG00000168314.19	0	0	0.02	0	0	0.502	0	0	2	0	0	1	chr3	39467198	39529479	5675	+	MOBP	protein_coding
ENSG00000285885.1	0	0	0.054	0	0	0	0	0	1	0	0	0	chr3	39494837	39502567	1279	-	ENSG00000285885	lncRNA
ENSG00000289279.1	0	0	0	0	0	0	0	0	0	0	0	0	chr3	39519506	39521577	2072	+	ENSG00000289279	lncRNA
ENSG00000230757.1	0.116	0.081	0	0	0	0	2	1	0	0	0	0	chr3	39643638	39644705	774	+	NFU1P1	processed_pseudogene
ENSG00000170011.14	0	0	0	0	0	0	0	0	0	0	0	0	chr3	39808914	40260321	5073	+	MYRIP	protein_coding
ENSG00000201570.1	0	0	0	0	0	0	0	0	0	0	0	0	chr3	39970125	39970266	142	+	RNU4-56P	snRNA
ENSG00000280739.4	0	30.997	0.024	0	0.089	0	0	236	1	0	5	0	chr3	40061110	40309698	3930	-	EIF1B-AS1	lncRNA
ENSG00000265327.2	0	0	0	0	0	0	0	0	0	0	0	0	chr3	40209005	40209304	300	+	RN7SL411P	misc_RNA
ENSG00000202517.1	0	0	0	0	0	0	0	0	0	0	0	0	chr3	40238608	40238741	134	+	ENSG00000202517	snoRNA
ENSG00000114784.4	63.772	74.9	0	7.291	0.24	11.936	1837	1430	0	56	2	31	chr3	40309707	40312424	987	+	EIF1B	protein_coding
ENSG00000223797.7	0	0.024	0	0	0	0	0	1	0	0	0	0	chr3	40313802	40453329	2284	-	ENTPD3-AS1	lncRNA
ENSG00000230274.1	0	0	0	0	0	0	0	0	0	0	0	0	chr3	40322715	40323279	565	-	PGAM1P3	processed_pseudogene
ENSG00000168032.10	0	0	0	0	0	0	0	0	0	0	0	0	chr3	40387184	40428744	3026	+	ENTPD3	protein_coding
ENSG00000188846.14	461.616	599.388	6.375	1591.26	417.826	44.71	8207.7	7406.4	53.87	10021.4	4584.66	90.06	chr3	40457292	40468587	7136	+	RPL14	protein_coding
ENSG00000177873.14	0.008	0	0	0	0	0	1	0	0	0	0	0	chr3	40477113	40491053	4841	+	ZNF619	protein_coding
ENSG00000177842.12	0	0.014	0.036	0	0	0	0	1	1	0	0	0	chr3	40477131	40518736	3291	+	ZNF620	protein_coding
ENSG00000199906.1	0	0	0	0	0	0	0	0	0	0	0	0	chr3	40498891	40499003	113	-	RNU5B-2P	snRNA
ENSG00000172888.12	0	34.502	0	0.151	0.367	0	0	1896	0	3	18	0	chr3	40524878	40574685	8389	+	ZNF621	protein_coding
ENSG00000234067.1	0	0	0	0	0	0	0	0	0	0	0	0	chr3	40586535	40587428	894	-	RPL5P10	processed_pseudogene
ENSG00000226845.1	0	0	0	0	0	0	0	0	0	0	0	0	chr3	40596207	40597494	1288	-	EEF1GP3	processed_pseudogene
ENSG00000226302.1	0	0	0	0	0	0	0	0	0	0	0	0	chr3	40603125	40605427	717	-	ENSG00000226302	lncRNA
ENSG00000289169.1	0	0	0	0	0	0	0	0	0	0	0	0	chr3	40623893	40624792	900	+	ENSG00000289169	lncRNA
ENSG00000229072.1	0	0	0	0	0	0	0	0	0	0	0	0	chr3	40699066	40699338	273	-	HMGN2P24	processed_pseudogene
ENSG00000231873.2	0	0	0	0	0	0	0	0	0	0	0	0	chr3	40719859	40862626	759	+	ENSG00000231873	lncRNA
ENSG00000234287.1	224.348	121.202	63.779	21.78	38.434	0	448.9	166.11	71.13	33.91	48.56	0	chr3	40761545	40761799	255	+	ENSG00000234287	processed_pseudogene
ENSG00000287415.1	0	0	0	0	0	0	0	0	0	0	0	0	chr3	40869548	40875980	1925	+	ENSG00000287415	lncRNA
ENSG00000233096.1	0	0	0	0	0	0	0	0	0	0	0	0	chr3	40970541	40971578	670	-	ENSG00000233096	lncRNA
ENSG00000233919.1	0	0	0	0	0	0	0	0	0	0	0	0	chr3	41162287	41168547	610	-	ENSG00000233919	lncRNA
ENSG00000275256.1	0	0	0	0	0	0	0	0	0	0	0	0	chr3	41189041	41189236	196	+	MRPS31P1	processed_pseudogene
ENSG00000168036.18	31.223	17.028	0.132	1.01	12.78	124.806	3257	1428	7	24	577	1342	chr3	41194741	41260096	4888	+	CTNNB1	protein_coding
ENSG00000168038.11	0	0	29.106	0.239	0	1.49	0	0	129	1	0	22	chr3	41246599	41962130	4294	-	ULK4	protein_coding
ENSG00000252409.1	0	0	0	0	0	0	0	0	0	0	0	0	chr3	41687868	41688033	166	-	ENSG00000252409	scaRNA
ENSG00000222942.1	0	0	0	0	0	0	0	0	0	0	0	0	chr3	41766615	41766919	305	-	RN7SKP58	misc_RNA
ENSG00000223513.1	0	0	0	0	1.754	0	0	0	0	0	2	0	chr3	41859350	41859594	245	-	ATP6V0E1P2	processed_pseudogene
ENSG00000251986.1	0	0	0	0	0	0	0	0	0	0	0	0	chr3	41868998	41869095	98	-	Y_RNA	misc_RNA
ENSG00000212145.2	0	0	0	0	0	0	0	0	0	0	0	0	chr3	41899111	41899253	143	-	U8	snoRNA
ENSG00000234270.1	0	0	0	0	0	0	0	0	0	0	0	0	chr3	41955445	41955763	319	+	RPL36P20	processed_pseudogene
ENSG00000235339.1	0.21	0	0	0	0	0	3	0	0	0	0	0	chr3	41977008	41978034	715	+	GEMIN2P2	processed_pseudogene
ENSG00000182606.17	11.975	0.657	0	0	0.021	0	1844	76	0	0	2	0	chr3	42013802	42225890	5536	+	TRAK1	protein_coding
ENSG00000229339.1	0	0	0	0	0	0	0	0	0	0	0	0	chr3	42051181	42051694	514	-	ENSG00000229339	processed_pseudogene
ENSG00000234562.1	0	0	0	0	0	0	0	0	0	0	0	0	chr3	42145646	42146371	726	-	TPMTP2	processed_pseudogene
ENSG00000222872.1	0	0	0	0	0	0	0	0	0	0	0	0	chr3	42221840	42221965	126	+	RNU4-78P	snRNA
ENSG00000187094.12	0	0	0	0	0	2.463	0	0	0	0	0	5	chr3	42257825	42266185	1504	-	CCK	protein_coding
ENSG00000281160.1	0	0	0	0	0	0	0	0	0	0	0	0	chr3	42264989	42266390	1402	+	ENSG00000281160	lncRNA
ENSG00000231280.1	0	0	0	0	0	0	0	0	0	0	0	0	chr3	42321005	42322695	1691	+	SALL4P6	processed_pseudogene
ENSG00000229572.1	0	0	0	0	0	0	0	0	0	0	0	0	chr3	42340588	42342367	1780	+	EIF4BP4	processed_pseudogene
ENSG00000157093.9	0	0	0	0	0	0	0	0	0	0	0	0	chr3	42397083	42410610	909	-	LYZL4	protein_coding
ENSG00000235787.1	0	0	81.657	0	0	0	0	0	77	0	0	0	chr3	42469640	42469879	240	+	RPL35AP8	processed_pseudogene
ENSG00000114812.13	0	0	0	0.548	0	0	0	0	0	2	0	0	chr3	42489299	42537573	3759	+	VIPR1	protein_coding
ENSG00000232354.8	0	0	0	0	0	0	0	0	0	0	0	0	chr3	42506465	42533258	1435	-	VIPR1-AS1	lncRNA
ENSG00000093183.14	9.761	81.477	0	30.972	13.478	0	1988	2282.13	0	804	202	0	chr3	42547969	42601080	6340	-	SEC22C	protein_coding
ENSG00000008324.12	74.828	61.826	0	0	9.431	2.003	2206	1258.87	0	0	167	6	chr3	42581840	42596934	2697	+	SS18L2	protein_coding
ENSG00000289558.1	0	0	0	0	0	0	0	0	0	0	0	0	chr3	42582138	42583027	890	+	ENSG00000289558	lncRNA
ENSG00000114857.19	36.469	71.326	52.816	344.634	89.85	30.617	1557	4009	5866	2368	6810	719	chr3	42600655	42648735	7964	+	NKTR	protein_coding
ENSG00000230084.7	0	0	0	0	0	0	0	0	0	0	0	0	chr3	42601963	42654388	2425	-	ENSG00000230084	lncRNA
ENSG00000114853.15	0	0.901	0	0	1.043	10.684	0	111.01	0	0	51	181.83	chr3	42653697	42667580	5498	+	ZBTB47	protein_coding
ENSG00000287629.1	0	1.985	0	0	0.02	1.938	0	218.99	0	0	2	28.17	chr3	42665873	42683793	4927	-	ENSG00000287629	lncRNA
ENSG00000240203.3	0	0	0	0	0	0	0	0	0	0	0	0	chr3	42676189	42676491	303	-	RN7SL567P	misc_RNA
ENSG00000157119.12	0	0	0	0	0	0	0	0	0	0	0	0	chr3	42685537	42692544	2499	+	KLHL40	protein_coding
ENSG00000010282.15	0	0	0	0	0	0	0	0	0	0	0	0	chr3	42692663	42702824	1836	-	HHATL	protein_coding
ENSG00000285539.1	0	0	0	0	0	0	0	0	0	0	0	0	chr3	42692663	42732922	568	-	ENSG00000285539	lncRNA
ENSG00000230970.4	0	0	0	0	0	0	0	0	0	0	0	0	chr3	42702541	42706776	1003	+	HHATL-AS1	lncRNA
ENSG00000244607.7	0	0	0	0	0	0	0	0	0	0	0	0	chr3	42705756	42773253	5456	-	CCDC13	protein_coding
ENSG00000280571.2	13.751	12.818	0	0	0	0	149.43	102.16	0	0	0	0	chr3	42705756	42804518	5555	-	ENSG00000280571	protein_coding
ENSG00000287417.1	0	0	0	0	0.044	0	0	0	0	0	1	0	chr3	42719401	42723136	1344	+	ENSG00000287417	lncRNA
ENSG00000173811.11	0	0	0	0	0	0	0	0	0	0	0	0	chr3	42732575	42746768	2051	+	CCDC13-AS1	lncRNA
ENSG00000225611.2	0	0	0	0	0	0	0	0	0	0	0	0	chr3	42770600	42773722	996	+	LINC02158	lncRNA
ENSG00000181061.14	50.42	50.052	0	0	0.391	1.737	3331.42	2258.38	0	0	23	6.8	chr3	42782908	42804490	2722	-	HIGD1A	protein_coding
ENSG00000235288.3	57.122	116.298	0	0	0	6.75	544.04	788.39	0	0	0	11.2	chr3	42785087	42852428	767	-	ENSG00000235288	lncRNA
ENSG00000144648.16	0	0.016	0	0	0	0	0	1	0	0	0	0	chr3	42804752	42887974	2990	+	ACKR2	protein_coding
ENSG00000273328.5	0	0	0	0	0	0	0	0	0	0	0	0	chr3	42809414	42908105	3605	+	ENSG00000273328	lncRNA
ENSG00000273291.5	0	0	0	0	0	0	0	0	0	0	0	0	chr3	42809446	43055871	950	+	ENSG00000273291	protein_coding
ENSG00000240747.8	0	0	0	0	0	0	0	0	0	0	0	0	chr3	42809483	42942792	2566	+	KRBOX1	protein_coding
ENSG00000180432.6	0	0	0.075	0	0	0	0	0	4	0	0	0	chr3	42856005	42875898	3688	-	CYP8B1	protein_coding
ENSG00000236459.1	0	0	0	0	0	0	0	0	0	0	0	0	chr3	42889361	42890306	946	+	HNRNPA1P22	processed_pseudogene
ENSG00000182983.15	0	9.246	75.902	0	0	0	0	261	305	0	0	0	chr3	42906142	42919334	5381	+	ZNF662	protein_coding
ENSG00000206552.4	0	0	0	0	0	0	0	0	0	0	0	0	chr3	42934252	42936785	2134	-	KRBOX1-AS1	lncRNA
ENSG00000144649.10	0.01	0.17	0.023	0	0.016	0	1	12	1	0	1	0	chr3	42979087	43067898	5559	+	GASK1A	protein_coding
ENSG00000232375.1	0	0	0	0	0	0	0	0	0	0	0	0	chr3	43037121	43037451	331	+	ENSG00000232375	unprocessed_pseudogene
ENSG00000144647.7	71.684	0	0	0	0	0	5119	0	0	0	0	0	chr3	43079229	43106085	6127	-	POMGNT2	protein_coding
ENSG00000227245.1	0	0	0	0	0	0	0	0	0	0	0	0	chr3	43087479	43088068	509	+	ENSG00000227245	lncRNA
ENSG00000285766.1	0	0	0	0	0	0	0	0	0	0	0	0	chr3	43088236	43090443	701	+	ENSG00000285766	lncRNA
ENSG00000163788.14	0.036	1.289	11.077	0.065	0.696	0.966	2	8	57	3	4	10	chr3	43286512	43424764	5188	+	SNRK	protein_coding
ENSG00000241939.3	0	0	0	0	0	0	0	0	0	0	0	0	chr3	43314951	43315255	305	+	RN7SL517P	misc_RNA
ENSG00000234617.2	0	0	0	0	0	0	0	0	0	0	0	0	chr3	43346923	43352152	1990	-	SNRK-AS1	lncRNA
ENSG00000160746.13	7.707	0.811	149.31	0	0.352	0	460	5	924	0	2	0	chr3	43354859	43691594	3155	-	ANO10	protein_coding
ENSG00000251811.1	0	0	0	0	0	0	0	0	0	0	0	0	chr3	43472477	43472596	120	+	Y_RNA	misc_RNA
ENSG00000223916.1	0	0	0	0	0	0	0	0	0	0	0	0	chr3	43484972	43485880	515	-	ENSG00000223916	processed_pseudogene
ENSG00000011198.10	8.12	2.77	0	0	6.728	59.288	1225	389	0	0	797	494	chr3	43690108	43734371	5298	+	ABHD5	protein_coding
ENSG00000235886.1	0	0	0	0	0	0	0	0	0	0	0	0	chr3	43778961	43779982	411	-	ENSG00000235886	lncRNA
ENSG00000271192.1	0	0	0	0	0	0	0	0	0	0	0	0	chr3	43996896	43997443	548	+	ENSG00000271192	lncRNA
ENSG00000272121.1	0	0	0	0	0.328	0	0	0	0	0	6	0	chr3	43998081	43999149	1069	-	ENSG00000272121	lncRNA
ENSG00000252980.1	0	15.814	0	0	0	0	0	1	0	0	0	0	chr3	44071087	44071186	100	+	RNU6-367P	snRNA
ENSG00000207954.1	0	0	0	0	0	0	0	0	0	0	0	0	chr3	44114212	44114310	99	+	MIR138-1	miRNA
ENSG00000280435.1	5.533	0.091	0	0	0	0	249	3	0	0	0	0	chr3	44115818	44117487	1670	-	ENSG00000280435	TEC
ENSG00000261786.1	0.213	51.256	7.244	0	0.299	0.508	35	5998	552	0	31	8	chr3	44117299	44122365	5067	+	ENSG00000261786	lncRNA
ENSG00000173769.4	0	0	0	0	0	0	0	0	0	0	0	0	chr3	44241886	44332098	5334	+	TOPAZ1	protein_coding
ENSG00000271937.1	0	0	0	0	0	0	0	0	0	0	0	0	chr3	44337941	44338552	612	-	ENSG00000271937	lncRNA
ENSG00000179152.20	0	0	0	0	0.158	0	0	0	0	0	9	0	chr3	44338119	44409451	3449	+	TCAIM	protein_coding
ENSG00000225873.4	0	0	0	0	0	0	0	0	0	0	0	0	chr3	44421127	44439946	1059	-	C3orf86	transcribed_unitary_pseudogene
ENSG00000283036.3	0	0	0	0	0	0	0	0	0	0	0	0	chr3	44424134	44429529	921	+	LINC01988	lncRNA
ENSG00000185219.18	3.138	2.622	0	0.006	12.01	0.017	1021	619	0	1	2637	1	chr3	44431705	44477670	18314	-	ZNF445	protein_coding
ENSG00000178917.17	0	0	0	0	0	0	0	0	0	0	0	0	chr3	44494847	44510636	3535	-	ZNF852	protein_coding
ENSG00000214825.2	0	0	0	0	0.12	0	0	0	0	0	2	0	chr3	44524744	44525805	1062	-	EI24P3	processed_pseudogene
ENSG00000277509.1	0	0	0	0	0	0	0	0	0	0	0	0	chr3	44528955	44529391	437	-	ENSG00000277509	processed_pseudogene
ENSG00000196345.13	0	0	0	0	0	0	0	0	0	0	0	0	chr3	44555193	44594173	3477	+	ZKSCAN7	protein_coding
ENSG00000236869.2	0	0	0	0	0	0	0	0	0	0	0	0	chr3	44556987	44685665	896	-	ZKSCAN7-AS1	lncRNA
ENSG00000144792.9	0.126	0	0	0	0.008	0	2	0	0	0	1	0	chr3	44578223	44599694	5834	+	ZNF660	protein_coding
ENSG00000214820.3	0	1.522	1.17	0	0	0	0	30.05	16.17	0	0	0	chr3	44579938	44581026	1089	-	MPRIPP1	processed_pseudogene
ENSG00000186448.15	0	3.949	0.033	0.047	0.227	0	0	393	2	2	37	0	chr3	44584888	44648471	7530	+	ZNF197	protein_coding
ENSG00000233509.2	0	0	0	0	0	0	0	0	0	0	0	0	chr3	44617128	44624797	623	-	ZNF197-AS1	lncRNA
ENSG00000169981.11	193.569	9.379	0	0	18.875	0.629	2886	507	0	0	254	5	chr3	44648732	44660791	2658	+	ZNF35	protein_coding
ENSG00000272077.1	0	0	0	0	3.913	0	0	0	0	0	144	0	chr3	44667412	44669364	1953	+	ENSG00000272077	lncRNA
ENSG00000235805.1	0	0	0	0.409	0	0	0	0	0	5.96	0	0	chr3	44709311	44710886	1576	-	SOCS5P3	processed_pseudogene
ENSG00000196653.12	0	0.028	1.087	0	0.083	2.605	0	2	48	0	5	27	chr3	44712643	44723831	3270	+	ZNF502	protein_coding
ENSG00000186446.12	0	0	0	0	0	0	0	0	0	0	0	0	chr3	44729596	44737083	3353	+	ZNF501	protein_coding
ENSG00000163807.6	0.126	0.282	0	0	0.018	0.999	24	35.81	0	0	2	16	chr3	44737661	44761619	5079	-	KIAA1143	protein_coding
ENSG00000163808.17	59.616	0	0	0	0	2.711	3351	0	0	0	0	19	chr3	44761721	44873376	4795	+	KIF15	protein_coding
ENSG00000284498.1	0	0	0	0	0	0	0	0	0	0	0	0	chr3	44861888	44861981	94	+	MIR564	miRNA
ENSG00000169964.8	0	51.412	0	0	0	0	0	884	0	0	0	0	chr3	44861904	44865670	3071	+	TMEM42	protein_coding
ENSG00000163810.12	0	0	0	0	0	0	0	0	0	0	0	0	chr3	44874608	44914990	3391	+	TGM4	protein_coding
ENSG00000235845.1	0	0	0	0	0	0	0	0	0	0	0	0	chr3	44899178	44900925	569	+	ENSG00000235845	lncRNA
ENSG00000163812.15	0	16.853	0.627	0.701	0.067	0.204	0	1712	6	19	5	2	chr3	44915257	44976185	12594	-	ZDHHC3	protein_coding
ENSG00000227123.1	0	0	0.226	0	0.174	0	0	0	1	0	1	0	chr3	44937673	44938482	502	+	RPL12P44	processed_pseudogene
ENSG00000075914.13	0	159.493	0	0	142.983	1.882	0	3224	0	0	2388	6	chr3	44975241	45036066	1647	+	EXOSC7	protein_coding
ENSG00000163815.6	0	0	0	0	0	0	0	0	0	0	0	0	chr3	45001548	45036071	816	+	CLEC3B	protein_coding
ENSG00000252410.1	0	0	0	0	0	0	0	0	0	0	0	0	chr3	45034474	45034588	115	-	RNU5B-3P	snRNA
ENSG00000163814.8	0	0.238	0	0.46	7.569	0	0	32	0	24	929	0	chr3	45082277	45146422	5963	-	CDCP1	protein_coding
ENSG00000224094.1	51.445	18.589	1.823	3.592	8.49	43.454	301.13	74.35	6.08	10.32	31.27	46.04	chr3	45159774	45160175	402	-	RPS24P8	processed_pseudogene
ENSG00000249992.2	32.225	134.483	0.12	0.313	0	2.105	1358	4449	4	3	0	13	chr3	45224466	45226287	1822	-	TMEM158	protein_coding
ENSG00000202268.2	0	0	0	0	0	0	0	0	0	0	0	0	chr3	45255409	45255620	212	-	U3	snoRNA
ENSG00000011376.12	0.936	0.562	4.874	0	0	4.578	136	60	337	0	0	18	chr3	45388561	45554726	10049	+	LARS2	protein_coding
ENSG00000232455.2	0	0	0	0	0	0	0	0	0	0	0	0	chr3	45483974	45509545	575	-	LARS2-AS1	lncRNA
ENSG00000144791.10	0.699	0	0	0.199	0	0.027	176	0	0	21	0	1	chr3	45555394	45686341	11442	+	LIMD1	protein_coding
ENSG00000230530.2	0	0	0	0	0	0	0	0	0	0	0	0	chr3	45676369	45689200	4507	-	LIMD1-AS1	lncRNA
ENSG00000211456.13	16.47	2.798	0	0	25.216	0.731	1888	209	0	0	282	5	chr3	45689056	45745409	4661	+	SACM1L	protein_coding
ENSG00000244357.3	0	0	0	0	0	0	0	0	0	0	0	0	chr3	45742675	45742970	296	+	RN7SL145P	misc_RNA
ENSG00000279017.1	0	0	0	0.118	0	0	0	0	0	1	0	0	chr3	45749627	45750651	1025	+	ENSG00000279017	TEC
ENSG00000163817.16	0	0	0	0	0.009	0	0	0	0	0	1	0	chr3	45755449	45796536	5425	-	SLC6A20	protein_coding
ENSG00000288720.1	0	0	0	0	3.218	0	0	0	0	0	171	0	chr3	45795970	45828952	4552	+	ENSG00000288720	lncRNA
ENSG00000163818.19	0	0	0	0	0.777	3.394	0	0	0	0	38	6	chr3	45823316	45916042	4113	-	LZTFL1	protein_coding
ENSG00000285788.1	0	0	0	0	0	0	0	0	0	0	0	0	chr3	45842265	45866571	716	+	ENSG00000285788	lncRNA
ENSG00000236930.1	0	0	0	0	0	0	0	0	0	0	0	0	chr3	45883640	45884113	474	-	SDHDP4	processed_pseudogene
ENSG00000173585.17	0	0	0	0	0	0	0	0	0	0	0	0	chr3	45886509	45903174	2527	+	CCR9	protein_coding
ENSG00000201635.1	0	0	0	0	0	0	0	0	0	0	0	0	chr3	45903187	45903298	112	+	Y_RNA	misc_RNA
ENSG00000163820.16	8.175	0	0	0	0	0	1082	0	0	0	0	0	chr3	45917903	45995824	8514	-	FYCO1	protein_coding
ENSG00000172215.6	0	0	0	0	0	0	0	0	0	0	0	0	chr3	45940933	45948351	2805	+	CXCR6	protein_coding
ENSG00000288717.1	0	0	0	0	0	0	0	0	0	0	0	0	chr3	45995958	46001283	321	+	ENSG00000288717	lncRNA
ENSG00000173578.9	0	0	0	0	0	0	0	0	0	0	0	0	chr3	46016990	46085825	5504	-	XCR1	protein_coding
ENSG00000226933.1	0	0	0	0	0	0	0	0	0	0	0	0	chr3	46023296	46024156	861	+	NRBF2P2	processed_pseudogene
ENSG00000288703.1	0	0	0	0	0	0	0	0	0	0	0	0	chr3	46065695	46104017	3608	+	ENSG00000288703	lncRNA
ENSG00000183625.16	0	0	0	0	0	0	0	0	0	0	0	0	chr3	46130890	46266706	2141	+	CCR3	protein_coding
ENSG00000229515.1	0	0	0	0	0	0	0	0	0	0	0	0	chr3	46142358	46143677	1320	-	FLT1P1	processed_pseudogene
ENSG00000163823.4	0	0	0	0	0	0	0	0	0	0	0	0	chr3	46201711	46208313	2646	-	CCR1	protein_coding
ENSG00000288724.1	0	0	0	0	0	0	0	0	0	0	0	0	chr3	46284775	46293795	625	-	ENSG00000288724	lncRNA
ENSG00000236736.1	0	0	0	0	0	0	0	0	0	0	0	0	chr3	46310591	46311922	1332	-	UQCRC2P1	processed_pseudogene
ENSG00000121807.7	0	0	0	0.131	0	78.695	0	0	0	1	0	274	chr3	46353864	46360940	3531	+	CCR2	protein_coding
ENSG00000223552.2	0	0	0	0	0	0	0	0	0	0	0	0	chr3	46364391	46407083	1220	-	CCR5AS	lncRNA
ENSG00000160791.14	0	0	0	0	0	0	0	0	0	0	0	0	chr3	46370946	46376206	3358	+	CCR5	protein_coding
ENSG00000121797.10	0	0	0	0	0	0	0	0	0	0	0	0	chr3	46407166	46412997	1700	+	CCRL2	protein_coding
ENSG00000283646.2	0	0	0	0	0	0	0	0	0	0	0	0	chr3	46416524	46423591	2951	-	LINC02009	lncRNA
ENSG00000012223.13	0	0	0	0	0	0	0	0	0	0	0	0	chr3	46435645	46485234	2721	-	LTF	protein_coding
ENSG00000163825.5	0	0	0	0	0	0	0	0	0	0	0	0	chr3	46494611	46500950	1578	+	RTP3	protein_coding
ENSG00000163827.14	0.017	0	0	0	0	0	3	0	0	0	0	0	chr3	46515385	46606948	4890	-	LRRC2	protein_coding
ENSG00000268324.2	0	0	0	0	0	0	0	0	0	0	0	0	chr3	46557398	46559694	2291	+	LRRC2-AS1	lncRNA
ENSG00000288718.1	0	0	0	0	0	0	0	0	0	0	0	0	chr3	46558540	46562495	1070	+	ENSG00000288718	lncRNA
ENSG00000241186.10	0	0	0	0	0	18.908	0	0	0	0	0	98.95	chr3	46574534	46582457	1956	+	TDGF1	protein_coding
ENSG00000283877.1	0	0	0	0	0	0	0	0	0	0	0	0	chr3	46581150	46617226	291	+	ENSG00000283877	protein_coding
ENSG00000283473.5	0	0	0	0	0	0	0	0	0	0	0	0	chr3	46612525	46626543	1736	+	FAM240A	protein_coding
ENSG00000286570.1	0	0	0	0	0	0	0	0	0	0	0	0	chr3	46647171	46661507	654	-	ENSG00000286570	lncRNA
ENSG00000251967.1	0	0	0	0	0	0	0	0	0	0	0	0	chr3	46650510	46650590	81	+	ENSG00000251967	snoRNA
ENSG00000178038.17	0	0	0	0	0	0	0	0	0	0	0	0	chr3	46668995	46693704	6593	-	ALS2CL	protein_coding
ENSG00000181585.7	0	0	0	0	0	0	0	0	0	0	0	0	chr3	46694528	46710886	1765	+	TMIE	protein_coding
ENSG00000206549.13	0	0	0	0	0	0	0	0	0	0	0	0	chr3	46712115	46812574	2960	-	ENSG00000206549	protein_coding
ENSG00000283706.2	0	0	0	0	0	0	0	0	0	0	0	0	chr3	46712117	46717869	1332	-	PRSS50	protein_coding
ENSG00000261603.3	0	0	0	0.18	0	0	0	0	0	1	0	0	chr3	46719583	46736429	982	-	PRSS46P	transcribed_unitary_pseudogene
ENSG00000188086.15	0	0	0	0	0	0	0	0	0	0	0	0	chr3	46742092	46750891	1041	-	PRSS45P	protein_coding
ENSG00000284672.1	0	0	0	0	0	0	0	0	0	0	0	0	chr3	46742092	46812558	3128	-	ENSG00000284672	lncRNA
ENSG00000286651.2	0	0	0	0	0	0	0	0	0	0	0	0	chr3	46753045	46756857	1670	-	PRSS43P	transcribed_unitary_pseudogene
ENSG00000238013.1	0	0	0	0	0	0	0	0	0	0	0	0	chr3	46798123	46798390	268	+	ENSG00000238013	processed_pseudogene
ENSG00000226074.5	0	0	0	0	0	0	0	0	0	0	0	0	chr3	46809359	46812486	1074	-	PRSS44P	transcribed_unitary_pseudogene
ENSG00000178055.13	0	0	0	0	0	0	0	0	0	0	0	0	chr3	46829542	46834095	1280	-	PRSS42P	transcribed_unitary_pseudogene
ENSG00000160808.11	0	0	0	0	0	0	0	0	0	0	0	0	chr3	46835111	46882172	1880	-	MYL3	protein_coding
ENSG00000160801.14	0	0	0	0	0	1.938	0	0	0	0	0	4	chr3	46877721	46903799	2153	+	PTH1R	protein_coding
ENSG00000273682.1	0	0	0	0	0	0	0	0	0	0	0	0	chr3	46918807	46918935	129	-	ENSG00000273682	processed_pseudogene
ENSG00000160799.12	161.083	33.803	4.946	0	195.355	9.019	3051	478	48	0	2830	20	chr3	46921726	46982010	2412	-	CCDC12	protein_coding
ENSG00000160796.18	0	0.212	0	0	0	0.111	0	42	0	0	0	3	chr3	46979666	47009704	8842	+	NBEAL2	protein_coding
ENSG00000236409.2	0	0	0	0	0	0	0	0	0	0	0	0	chr3	47010824	47013465	1585	+	NRADDP	transcribed_unitary_pseudogene
ENSG00000181555.22	0.11	8.906	50.283	36.11	37.199	95.571	32	1123	698	436	2905	197	chr3	47016428	47164113	8541	-	SETD2	protein_coding
ENSG00000275940.1	0	0	0	0	0	0	0	0	0	0	0	0	chr3	47028855	47029030	176	+	MRPL57P3	processed_pseudogene
ENSG00000227398.5	0	10.798	0	0	0.707	0.869	0	512	0	0	32.07	3	chr3	47164186	47246601	4898	+	KIF9-AS1	lncRNA
ENSG00000088727.14	0.159	1.12	0	2.074	2.227	0	15.3	10	0	56.78	18	0	chr3	47227998	47283451	3337	-	KIF9	protein_coding
ENSG00000239128.1	2.381	43.708	0	16.37	2.073	0	9	7	0	6	5	0	chr3	47250523	47250626	104	-	SNORD13P3	snoRNA
ENSG00000114648.12	48.015	23.076	4.671	828.218	0.011	7.783	276.7	2379	317	2029.22	1	108	chr3	47282917	47346816	4622	+	KLHL18	protein_coding
ENSG00000280173.1	0	0	0	0	0	0	0	0	0	0	0	0	chr3	47346950	47349073	2124	+	ENSG00000280173	TEC
ENSG00000289507.1	0	18.071	0	0	0	0	0	543	0	0	0	0	chr3	47349783	47351101	1319	+	ENSG00000289507	lncRNA
ENSG00000260236.1	0	0	0	0	21.437	0	0	0	0	0	764	0	chr3	47379089	47380999	1911	-	PTPN23-DT	lncRNA
ENSG00000076201.16	0.091	9.67	0	0	0	0	1	674	0	0	0	0	chr3	47381011	47413435	5237	+	PTPN23	protein_coding
ENSG00000114650.21	0.091	0.792	0	0	0	3.237	9	60	0	0	0	35	chr3	47413681	47477126	4254	-	SCAP	protein_coding
ENSG00000276925.1	0	0	0	0	0	0	0	0	0	0	0	0	chr3	47469777	47469987	211	+	ENSG00000276925	processed_pseudogene
ENSG00000163832.16	175.374	142.899	0	0.134	34.475	2.419	4080	2003	0	1	260	9	chr3	47495640	47513712	1352	-	ELP6	protein_coding
ENSG00000271161.1	0	0	0	0	0	0	0	0	0	0	0	0	chr3	47499841	47500407	567	+	BOLA2P2	transcribed_processed_pseudogene
ENSG00000244732.3	0	0	0	0	0	0	0	0	0	0	0	0	chr3	47560229	47560524	296	-	RN7SL870P	misc_RNA
ENSG00000114646.10	0	0	0	0	0	4.084	0	0	0	0	0	27	chr3	47562238	47580792	4161	-	CSPG5	protein_coding
ENSG00000173473.11	0.661	36.05	0.254	0	0.504	30.967	134	2507	14	0	38	384	chr3	47585269	47782106	6354	-	SMARCC1	protein_coding
ENSG00000214773.1	0	0	0	0	0	0	0	0	0	0	0	0	chr3	47601715	47604677	1428	-	ENSG00000214773	lncRNA
ENSG00000235695.1	0	0	0	0	0	0	0	0	0	0	0	0	chr3	47663626	47663934	309	+	HIGD2AP2	processed_pseudogene
ENSG00000132153.15	1.647	0.75	0	0.149	0	2.278	30	59	0	1	0	28	chr3	47802909	47850195	3994	+	DHX30	protein_coding
ENSG00000274420.1	0	0	0	6.933	0	0	0	0	0	4	0	0	chr3	47818005	47818128	124	+	ENSG00000274420	misc_RNA
ENSG00000221585.1	0	0	0	0	0	0	0	0	0	0	0	0	chr3	47849555	47849629	75	+	MIR1226	miRNA
ENSG00000047849.22	25.146	28.827	1.474	54.197	13.919	104.999	2819	4038	144	4471	897	1239	chr3	47850690	48089272	9232	-	MAP4	protein_coding
ENSG00000199591.1	0	0	0	0	0	0	0	0	0	0	0	0	chr3	47931808	47931914	107	-	Y_RNA	misc_RNA
ENSG00000224895.1	0	0	0	0	0.08	0	0	0	0	0	1	0	chr3	47960327	47961081	755	-	VPS26BP1	processed_pseudogene
ENSG00000270285.1	0	0	0	0	0	0	0	0	0	0	0	0	chr3	48039267	48039490	224	+	ENSG00000270285	processed_pseudogene
ENSG00000265078.2	1.283	0	0	0	0	3.938	4	0	0	0	0	2.39	chr3	48094801	48095105	305	-	RN7SL664P	misc_RNA
ENSG00000236768.1	0.127	0	0.205	0.368	0	0.598	1.16	0	1.04	1.72	0	1.02	chr3	48120669	48121215	547	-	ENSG00000236768	processed_pseudogene
ENSG00000164045.12	18.089	0	0	0	0	0	1928	0	0	0	0	0	chr3	48157146	48188417	3844	-	CDC25A	protein_coding
ENSG00000235627.1	0	0	0	0	0	0	0	0	0	0	0	0	chr3	48161176	48161417	242	+	SNRPFP4	processed_pseudogene
ENSG00000253056.1	0	0	0	0	0	0	0	0	0	0	0	0	chr3	48180328	48180389	62	+	RNU7-128P	snRNA
ENSG00000231884.1	56.697	21.9	0	0	24.382	0	34.91	9.39	0	0	9.5	0	chr3	48181547	48181726	180	+	NDUFB1P1	processed_pseudogene
ENSG00000265483.1	0	0	0	0	0	0	0	0	0	0	0	0	chr3	48196564	48196616	53	+	MIR4443	miRNA
ENSG00000164047.6	0	0	0	0	0	0	0	0	0	0	0	0	chr3	48223347	48225491	745	+	CAMP	protein_coding
ENSG00000164048.14	0	0	0	0	0	0	0	0	0	0	0	0	chr3	48241100	48299253	4703	+	ZNF589	protein_coding
ENSG00000229759.1	0	0	0	0	0	0	0	0	0	0	0	0	chr3	48256350	48256938	589	-	MRPS18AP1	processed_pseudogene
ENSG00000199476.1	0	0	0	0	0	0	0	0	0	0	0	0	chr3	48288587	48288694	108	+	Y_RNA	misc_RNA
ENSG00000172113.10	0.625	7.983	0.044	50.125	0.529	62.086	92.73	390	3	508	30	161	chr3	48290722	48301685	4776	-	NME6	protein_coding
ENSG00000228638.1	3.952	0	0	0	0	0	42.27	0	0	0	0	0	chr3	48290793	48291375	583	-	FCF1P2	transcribed_processed_pseudogene
ENSG00000289043.1	0	6.095	0	0	0	0	0	76	0	0	0	0	chr3	48301449	48302246	798	+	ENSG00000289043	lncRNA
ENSG00000229453.3	0	0	0	0	0	0	0	0	0	0	0	0	chr3	48306842	48333661	812	-	SPINK8	protein_coding
ENSG00000252466.1	0	0	0	0	0	0	0	0	0	0	0	0	chr3	48316360	48316459	100	-	MIR2115	miRNA
ENSG00000164049.14	0	0.022	0	0	0	0	0	1	0	0	0	0	chr3	48372219	48401259	2188	+	FBXW12	protein_coding
ENSG00000277483.1	0	0	0	0	0	0	0	0	0	0	0	0	chr3	48379834	48380132	299	+	RN7SL321P	misc_RNA
ENSG00000164050.13	0	1.419	0	0	0	0	0	109	0	0	0	0	chr3	48403854	48430086	7308	-	PLXNB1	protein_coding
ENSG00000164051.14	0.53	1.277	0	11.748	2.701	1.177	5.06	12.75	0	35.63	18.36	3.01	chr3	48432164	48440456	1611	-	CCDC51	protein_coding
ENSG00000232112.3	554.36	804.182	719.594	683.279	1394.07	175.039	6515.89	6438.84	3814.66	2761.81	9534.13	242.99	chr3	48440257	48444208	688	+	TMA7	protein_coding
ENSG00000244380.1	0	0.18	1.823	0.767	0.781	0	0	2.68	15.59	3.81	7.58	0	chr3	48440352	48446656	885	-	ENSG00000244380	lncRNA
ENSG00000164053.22	15.333	0	0	0	0	1.964	1180.43	0	0	0	0	6	chr3	48446710	48467645	4576	+	ATRIP	protein_coding
ENSG00000213689.14	1.442	0	0	0	0	0	17.57	0	0	0	0	0	chr3	48465811	48467645	1200	+	TREX1	protein_coding
ENSG00000164054.17	12.232	82.065	2.727	43.715	0	7.489	298	2748	21	208	0	44	chr3	48467798	48504826	2385	-	SHISA5	protein_coding
ENSG00000114268.12	51.023	2.012	0	0	107.84	2.717	640	39.73	0	0	4125.24	22	chr3	48517684	48562015	3499	-	PFKFB4	protein_coding
ENSG00000278799.1	0	0	0	0	0	0	0	0	0	0	0	0	chr3	48549961	48550021	61	-	MIR6823	miRNA
ENSG00000145040.4	0	2.047	0	0	8.225	0	0	60.27	0	0	228.76	0	chr3	48561718	48563781	1498	-	UCN2	protein_coding
ENSG00000114270.18	126.002	279.587	6.925	6.06	1111.69	131.155	1411	5291	657	22	9177	589	chr3	48564073	48595329	9276	-	COL7A1	protein_coding
ENSG00000284251.1	0	0	0	0	0	0	0	0	0	0	0	0	chr3	48578902	48578977	76	-	MIR711	miRNA
ENSG00000010256.11	40.205	257.717	1.134	54.362	0.064	714.766	913	7252	13	367	1	1897	chr3	48599002	48610976	1595	-	UQCRC1	protein_coding
ENSG00000183396.4	0	0	0	0	0	0	0	0	0	0	0	0	chr3	48620759	48621769	576	-	TMEM89	protein_coding
ENSG00000225697.13	0	7.132	0	0.057	0.685	3.173	0	352	0	1	36	11	chr3	48625723	48635493	5682	-	SLC26A6	protein_coding
ENSG00000284364.1	0	0	0	0	0	0	0	0	0	0	0	0	chr3	48633636	48633698	63	-	MIR6824	miRNA
ENSG00000008300.17	0	0.018	0	0	0	0	0	5	0	0	0	0	chr3	48636463	48662886	11933	-	CELSR3	protein_coding
ENSG00000284575.1	0	0	0	0	0	0	0	0	0	0	0	0	chr3	48644194	48644280	87	-	MIR4793	miRNA
ENSG00000228350.1	0	0	0	0	0	0	0	0	0	0	0	0	chr3	48663776	48669174	196	+	LINC02585	lncRNA
ENSG00000271973.1	0	0	0	0	0	0	0	0	0	0	0	0	chr3	48672455	48672733	279	+	ENSG00000271973	lncRNA
ENSG00000213672.8	1.222	42.066	0	0	1.813	0	104	2611	0	0	108	0	chr3	48673844	48686364	2977	-	NCKIPSD	protein_coding
ENSG00000068745.15	29.234	44.288	104.947	13.459	7.031	3.582	1396	1217	1470	92	81	17	chr3	48688003	48740353	2490	-	IP6K2	protein_coding
ENSG00000114302.16	14.248	4.792	12.911	7.495	8.51	11.621	3012	723	1305	437	1133	240	chr3	48744597	48847874	6492	-	PRKAR2A	protein_coding
ENSG00000224424.8	0	0	0	0.066	0	0	0	0	0	2	0	0	chr3	48847572	48851981	3944	+	PRKAR2A-AS1	lncRNA
ENSG00000178537.10	0	0	0	0	0	0	0	0	0	0	0	0	chr3	48856926	48898904	1778	-	SLC25A20	protein_coding
ENSG00000221883.4	0	0	0.16	0	0.289	0	0	0	2	0	5	0	chr3	48917782	48918823	1042	-	ARIH2OS	lncRNA
ENSG00000177479.20	0.393	1.822	0.371	0.187	4.658	0.955	9	174	2	1	341	14	chr3	48918821	48986382	4912	+	ARIH2	protein_coding
ENSG00000235236.1	0	0	0	0	0	0	0	0	0	0	0	0	chr3	48979918	48983985	555	-	ENSG00000235236	lncRNA
ENSG00000223343.1	0	0	0	0	0	0	0	0	0	0	0	0	chr3	48985049	48989988	782	-	ENSG00000223343	lncRNA
ENSG00000273211.1	0	0	0	0	0	0	0	0	0	0	0	0	chr3	48985485	48985963	479	-	ENSG00000273211	lncRNA
ENSG00000178467.18	44.709	0.07	0	0	145.438	2.479	655	2.51	0	0	4893	14	chr3	48989889	49007153	5285	+	P4HTM	protein_coding
ENSG00000285416.1	0	0	0	0	0	0	0	0	0	0	0	0	chr3	48997221	48999442	763	-	ENSG00000285416	unitary_pseudogene
ENSG00000178252.19	14.125	0.281	1.09	0	0.373	8.554	1743.94	27.61	63.51	0	10.92	91.08	chr3	49007062	49015953	4401	+	WDR6	protein_coding
ENSG00000178149.17	33.615	61.672	44.033	0	17.109	364.056	1420.06	1090.88	268.49	0	163.08	650.92	chr3	49015488	49022293	2987	-	DALRD3	protein_coding
ENSG00000199032.1	0	0	0	0	0	0	0	0	0	0	0	0	chr3	49020148	49020234	87	-	MIR425	miRNA
ENSG00000178057.15	155.978	224.966	0	0	3.865	5.399	3197	2643.99	0	0	45	14	chr3	49020459	49023495	902	+	NDUFAF3	protein_coding
ENSG00000207605.3	0	0	0	0	0	0	0	0	0	0	0	0	chr3	49020618	49020709	92	-	MIR191	miRNA
ENSG00000178035.13	107.176	39.463	97.95	124.397	35.024	117.879	2122	1257	987	342	317	159	chr3	49024325	49029447	4906	-	IMPDH2	protein_coding
ENSG00000272434.1	0	0	0	0	0	0	0	0	0	0	0	0	chr3	49029316	49029706	391	+	ENSG00000272434	lncRNA
ENSG00000198218.11	16.221	8.656	0	0.351	5.771	1.546	1580	620	0	3	262	15	chr3	49029707	49094363	3257	-	QRICH1	protein_coding
ENSG00000241461.3	0	0	0	0	0	0	0	0	0	0	0	0	chr3	49083233	49083532	300	+	RN7SL182P	misc_RNA
ENSG00000172053.18	188.568	77.092	1431.66	0	29.691	1.351	2988	982	11177	0	105	2	chr3	49095932	49105130	2449	-	QARS1	protein_coding
ENSG00000284488.1	0	0	0	0	0	0	0	0	0	0	0	0	chr3	49099854	49099914	61	-	MIR6890	miRNA
ENSG00000172046.20	0	0	0.199	0.034	0	5.069	0	0	1	1	0	26	chr3	49108046	49120938	4755	-	USP19	protein_coding
ENSG00000172037.14	302.566	185.613	0	0.297	493	2892.18	4628	1168	0	1	2344	2959	chr3	49121114	49133118	5692	-	LAMB2	protein_coding
ENSG00000270441.1	0	0	0	0	0	0	0	0	0	0	0	0	chr3	49140086	49160851	1799	-	LAMB2P1	unprocessed_pseudogene
ENSG00000177352.10	0	0.137	0.04	0	0	0	0	5	1	0	0	0	chr3	49162535	49166331	1791	-	CCDC71	protein_coding
ENSG00000185909.15	0.053	4.808	1.591	0	105.746	3.654	1	196	14	0	1759	7	chr3	49171598	49176486	1972	+	KLHDC8B	protein_coding
ENSG00000236980.10	0	0	0	0	0	0	0	0	0	0	0	0	chr3	49177634	49191858	704	-	C3orf84	protein_coding
ENSG00000173421.17	2.163	0.054	0.05	0	0	0	173	3	1	0	0	0	chr3	49198428	49258106	2843	+	IHO1	protein_coding
ENSG00000270538.1	0	0	0	0	0	0	0	0	0	0	0	0	chr3	49252129	49252264	136	-	ENSG00000270538	processed_pseudogene
ENSG00000225399.4	0	49.279	0.066	0	0	0	0	1176	1	0	0	0	chr3	49260085	49261316	1232	+	ENSG00000225399	lncRNA
ENSG00000188315.8	0.03	5.649	0.042	0	0.093	0	3	409	2	0	6	0	chr3	49268596	49277232	3748	-	C3orf62	protein_coding
ENSG00000199546.1	0	0	0	0	0	0	0	0	0	0	0	0	chr3	49270132	49270239	108	+	Y_RNA	misc_RNA
ENSG00000264633.1	0	0	0	0	0	0	0	0	0	0	0	0	chr3	49274120	49274186	67	+	MIR4271	miRNA
ENSG00000114316.13	1.677	64.357	0.224	94.322	24.412	4.019	153	1325	10	528	1219	24	chr3	49277144	49340712	4070	-	USP4	protein_coding
ENSG00000233276.8	198.002	1210.68	8.174	0	329.527	16.774	4065.7	18516.9	90	0	4795.39	43	chr3	49357176	49358353	1135	-	GPX1	protein_coding
ENSG00000067560.14	311.755	444.708	44.037	265.983	245.883	56.202	16333	16849	965	3791	8502	301	chr3	49359139	49412998	3941	-	RHOA	protein_coding
ENSG00000235908.1	0	48.493	0	0	0.174	0	0	309	0	0	1	0	chr3	49365145	49367006	517	-	RHOA-IT1	lncRNA
ENSG00000145022.5	12.735	9.924	11.503	0	3.004	4.575	678	377.96	283	0	110	17	chr3	49412212	49416476	1930	+	TCTA	protein_coding
ENSG00000283189.2	0	0	0.048	0	0	0	0	0	3	0	0	0	chr3	49416777	49429314	6740	-	ENSG00000283189	protein_coding
ENSG00000145020.16	0	4.126	0	0	0	2.212	0	71	0	0	0	10	chr3	49416778	49422685	4544	-	AMT	protein_coding
ENSG00000145029.14	28.588	0	0	0	0.015	0	1515	0	0	0	1	0	chr3	49422333	49429326	3227	-	NICN1	protein_coding
ENSG00000201301.1	0	0	0	0	0	0	0	0	0	0	0	0	chr3	49467115	49467228	114	-	RNA5SP130	rRNA_pseudogene
ENSG00000173402.12	14.236	0.172	0	0.249	0	0.224	2230	21	0	2	0	3	chr3	49468703	49535618	5829	+	DAG1	protein_coding
ENSG00000226913.2	0	0	0	0	0	0	0	0	0	0	0	0	chr3	49549306	49554366	2842	-	BSN-DT	lncRNA
ENSG00000164061.5	0	0	0	0	0	0	0	0	0	0	0	0	chr3	49554477	49671549	15971	+	BSN	protein_coding
ENSG00000235120.1	0	0	0	0	0	0	0	0	0	0	0	0	chr3	49640483	49641769	461	-	BSN-AS1	lncRNA
ENSG00000164062.13	0	16.657	0	0	16.675	4.742	0	191	0	0	248	38	chr3	49674014	49683971	2879	+	APEH	protein_coding
ENSG00000173531.16	0	0	0	0	22.664	0	0	0	0	0	207.98	0	chr3	49683947	49689501	4152	-	MST1	protein_coding
ENSG00000259970.1	0	0	0	0	0	0	0	0	0	0	0	0	chr3	49684480	49684983	423	-	ENSG00000259970	lncRNA
ENSG00000164068.16	0.345	0.474	8.445	0.885	89.335	8.492	5.51	5.47	5	3	1371.63	65	chr3	49689538	49721529	5882	+	RNF123	protein_coding
ENSG00000176020.9	0	0.21	0	0	0	0	0	13	0	0	0	0	chr3	49716829	49719684	2856	-	AMIGO3	protein_coding
ENSG00000173540.14	13.333	44.661	0	0	130.935	1.044	997.49	1680.53	0	0	5012.37	5	chr3	49716844	49723973	6108	-	GMPPB	protein_coding
ENSG00000176095.12	0.082	0	0	0	0.035	4.632	11	0	0	0	3	15	chr3	49724294	49786542	4806	-	IP6K1	protein_coding
ENSG00000239576.1	0	0	0	0	0	0	0	0	0	0	0	0	chr3	49758483	49758656	174	+	COX6CP14	processed_pseudogene
ENSG00000244730.1	0	0	0	0	0.423	0	0	0	0	0	1	0	chr3	49775285	49775614	330	+	ENSG00000244730	processed_pseudogene
ENSG00000187492.9	0	0	0	0.136	0.059	0	0	0	0	1	1	0	chr3	49790732	49799873	2528	-	CDHR4	protein_coding
ENSG00000185614.7	0	21.809	0	0	0	0	0	403	0	0	0	0	chr3	49803261	49805030	1033	+	INKA1	protein_coding
ENSG00000182179.13	0	0	0	0	1.125	0	0	0	0	0	23	0	chr3	49805209	49813953	3304	-	UBA7	protein_coding
ENSG00000283726.1	0	0	0	0	0	0	0	0	0	0	0	0	chr3	49806137	49806245	109	-	MIR5193	miRNA
ENSG00000183763.9	41.617	28.067	0	0	0	1.239	1344	532	0	0	0	7	chr3	49828601	49856574	2023	-	TRAIP	protein_coding
ENSG00000164076.17	0	0	0	0.27	0	2.946	0	0	0	1	0	26	chr3	49857988	49869935	3157	-	CAMKV	protein_coding
ENSG00000264706.2	0	0	0	0	0	0	0	0	0	0	0	0	chr3	49863375	49863660	286	-	RN7SL217P	misc_RNA
ENSG00000234667.2	0	0.026	0	0	0.1	2.506	0	2.3	0	0	8.25	28.54	chr3	49873347	49877305	3959	-	ACTL11P	unitary_pseudogene
ENSG00000164078.14	0	0	0	0	0	0	0	0	0	0	0	0	chr3	49887002	49903873	4772	-	MST1R	protein_coding
ENSG00000230698.1	0	0	0	0	0	0	0	0	0	0	0	0	chr3	49899302	49903757	544	+	ENSG00000230698	lncRNA
ENSG00000228008.1	0	0	0	0	0	0	0	0	0	0	0	0	chr3	49903845	49916937	600	+	ENSG00000228008	lncRNA
ENSG00000164077.15	4.667	0	0	0.057	0	0	202	0	0	1	0	0	chr3	49907160	49930173	3905	-	MON1A	protein_coding
ENSG00000004534.15	0.667	92.549	28.589	190.304	222.448	82.483	25	1351	143	1016	4410	157	chr3	49940007	50100045	4324	+	RBM6	protein_coding
ENSG00000003756.17	9.325	34.808	9.956	1.478	61.616	29.422	70	1431.52	435	18	3587.89	280	chr3	50088919	50119021	5616	+	RBM5	protein_coding
ENSG00000281691.1	0	2.565	0.527	0.156	0	2.254	0	74.21	10	2	0	10	chr3	50099603	50100988	1386	-	RBM5-AS1	lncRNA
ENSG00000235016.1	0	0.448	0	12.018	0.483	0	0	3.27	0	277	5.11	0	chr3	50116022	50156085	2755	-	SEMA3F-AS1	lncRNA
ENSG00000001617.12	0	0	0	0	0	10.208	0	0	0	0	0	11	chr3	50155045	50189075	3607	+	SEMA3F	protein_coding
ENSG00000207922.1	0	0	0	0	0	0	0	0	0	0	0	0	chr3	50173326	50173419	94	+	ENSG00000207922	miRNA
ENSG00000114349.10	0	0	0	0	0	0	0	0	0	0	0	0	chr3	50191610	50197696	3599	+	GNAT1	protein_coding
ENSG00000188338.15	0	0	0	0	0	0	0	0	0	0	0	0	chr3	50205246	50221486	2953	+	SLC38A3	protein_coding
ENSG00000114353.17	83.511	86.58	0.722	51.987	52.006	19.325	5066	3992	22	827	1970	129	chr3	50226292	50259362	3886	+	GNAI2	protein_coding
ENSG00000275334.1	0	0	0	0	0	0	0	0	0	0	0	0	chr3	50227436	50227490	55	+	MIR5787	miRNA
ENSG00000213600.3	0	0	0	0	0	0	0	0	0	0	0	0	chr3	50239618	50239984	367	+	ENSG00000213600	lncRNA
ENSG00000230454.1	0	0	0	0	0	0	0	0	0	0	0	0	chr3	50260303	50263358	2625	+	ENSG00000230454	lncRNA
ENSG00000232352.2	0	0	0	0	0	0	0	0	0	0	0	0	chr3	50266631	50267541	518	-	SEMA3B-AS1	lncRNA
ENSG00000012171.20	0	0	0	0	0.025	0	0	0	0	0	1	0	chr3	50267558	50277546	3283	+	SEMA3B	protein_coding
ENSG00000283848.1	0	0	0	0	0	0	0	0	0	0	0	0	chr3	50273236	50273297	62	+	MIR6872	miRNA
ENSG00000179564.4	3.141	0.839	0	4.102	0	0	119.11	23.43	0	44.34	0	0	chr3	50279087	50288114	1434	+	LSMEM2	protein_coding
ENSG00000214706.12	128.965	9.74	0	0.402	0	3.829	4974.89	93.57	0	5.66	0	20	chr3	50287732	50292918	2275	-	IFRD2	protein_coding
ENSG00000186792.17	0	0	0	0	0	0	0	0	0	0	0	0	chr3	50292831	50299405	1878	-	HYAL3	protein_coding
ENSG00000243477.6	0	7.18	0	0	0	0	0	179	0	0	0	0	chr3	50296402	50299416	1820	-	NAA80	protein_coding
ENSG00000114378.17	0	0.061	0	0	0	0	0	3	0	0	0	0	chr3	50299890	50312381	2517	-	HYAL1	protein_coding
ENSG00000068001.14	110.249	10.097	0	0.545	0	0.174	6046	390	0	6	0	1	chr3	50317790	50322782	4054	-	HYAL2	protein_coding
ENSG00000114383.10	0.022	5.962	0	8.314	136.674	2.081	1	198	0	102	1469	4	chr3	50320027	50328251	1669	-	TUSC2	protein_coding
ENSG00000068028.18	26.743	55.359	2.031	185.614	125.968	22.379	1214	1835	45	2302	3922	113	chr3	50329782	50340980	2060	-	RASSF1	protein_coding
ENSG00000281358.1	0	0	0	0	0	0	0	0	0	0	0	0	chr3	50337511	50338300	790	+	RASSF1-AS1	lncRNA
ENSG00000235058.1	0	0	0	0	0	0	0	0	0	0	0	0	chr3	50341106	50345697	250	+	ZMYND10-AS1	lncRNA
ENSG00000004838.14	0	0	0	0	0	0	0	0	0	0	0	0	chr3	50341110	50345732	1774	-	ZMYND10	protein_coding
ENSG00000114388.14	11.02	0	0	0	0	1.011	104	0	0	0	0	1	chr3	50347330	50350826	3113	-	NPRL2	protein_coding
ENSG00000114395.11	0	0.238	0	0	157.26	0	0	5	0	0	3373.97	0	chr3	50350845	50358460	1533	+	CYB561D2	protein_coding
ENSG00000272104.1	0	0	0	0	0	0	0	0	0	0	0	0	chr3	50350892	50367923	408	+	ENSG00000272104	protein_coding
ENSG00000126062.4	18.076	15.196	0	0	169.874	0	1053	663	0	0	7058.03	0	chr3	50354750	50359521	2107	-	TMEM115	protein_coding
ENSG00000007402.12	0	0	0	0	0	0	0	0	0	0	0	0	chr3	50362613	50504244	5696	-	CACNA2D2	protein_coding
ENSG00000271858.5	0	0	0	0	0	0	0	0	0	0	0	0	chr3	50365334	50368197	1004	+	CYB561D2	lncRNA
ENSG00000202322.1	0	0	0	0	0	0	0	0	0	0	0	0	chr3	50419781	50419899	119	+	RNA5SP131	rRNA_pseudogene
ENSG00000088543.15	0	13.414	0	0	0	0	0	668	0	0	0	0	chr3	50558025	50571027	2657	-	C3orf18	protein_coding
ENSG00000114735.10	2.691	59.152	0.004	0.013	1.091	13.411	482	1089	1	2	398	22	chr3	50569152	50596168	17064	+	HEMK1	protein_coding
ENSG00000280382.1	0	0	0	0	0	0	0	0	0	0	0	0	chr3	50599879	50601148	339	-	ENSG00000280382	lncRNA
ENSG00000114737.16	0	0	0	0	0	0	0	0	0	0	0	0	chr3	50606489	50611774	5042	-	CISH	protein_coding
ENSG00000114738.11	1.379	0	0	0	0	4.505	100	0	0	0	0	12	chr3	50611520	50649291	2988	+	MAPKAPK3	protein_coding
ENSG00000289504.1	0	0	0	0.045	0.02	0	0	0	0	1	1	0	chr3	50651279	50653813	2535	+	ENSG00000289504	lncRNA
ENSG00000273356.1	0	0	0	0	7.895	0	0	0	0	0	98	0	chr3	50669989	50672048	2060	+	LINC02019	lncRNA
ENSG00000088538.13	0	0.41	0	0	0	0	0	85	0	0	0	0	chr3	50674927	51384198	9069	+	DOCK3	protein_coding
ENSG00000272543.1	0	0	0	0	0	0	0	0	0	0	0	0	chr3	50675080	50675163	84	+	MIR4787	miRNA
ENSG00000228337.1	0	0	0	0	0	0	0	0	0	0	0	0	chr3	50685551	50685791	241	-	PPIAP69	processed_pseudogene
ENSG00000213587.3	9.406	5.607	0	0	5.7	0.694	76	31	0	0	29	1	chr3	50719482	50719951	470	-	ENSG00000213587	processed_pseudogene
ENSG00000235278.2	0	0	0	0	0	0.247	0	0	0	0	0	1	chr3	50786674	50788285	1309	-	ZNF652P1	processed_pseudogene
ENSG00000240959.1	0	0	0	0	0	0	0	0	0	0	0	0	chr3	50876712	50877657	734	-	ST13P14	processed_pseudogene
ENSG00000288988.1	0	0	0	0	0	0.15	0	0	0	0	0	1	chr3	51382865	51385048	2184	-	ENSG00000288988	lncRNA
ENSG00000145050.19	356.659	74.816	0	4.235	231.166	5.483	6929	1108	0	33	2352	15	chr3	51385291	51389397	1509	+	MANF	protein_coding
ENSG00000259956.2	11.024	0.602	0	0.819	0.102	1.495	2161	88.6	0	42.88	14.03	31	chr3	51391285	51397908	6624	+	RBM15B	protein_coding
ENSG00000145041.16	0	0.644	0	0.055	7.791	0	0	70.4	0	2.12	647.97	0	chr3	51395867	51500015	5951	-	DCAF1	protein_coding
ENSG00000164080.14	0.07	0.027	0	3.418	8.922	0	12	6	0	306	899	0	chr3	51538719	51668667	9957	+	RAD54L2	protein_coding
ENSG00000221015.1	0	0	0	0	0	0	0	0	0	0	0	0	chr3	51611438	51611562	125	-	RNU6ATAC29P	snRNA
ENSG00000164081.13	81.186	71.16	0	0	0	0.531	2747	1417	0	0	0	2	chr3	51662693	51704323	3937	+	TEX264	protein_coding
ENSG00000288063.1	0	0	0	0	0	0	0	0	0	0	0	0	chr3	51668592	51671176	1593	-	ENSG00000288063	lncRNA
ENSG00000201595.1	0	0	0	0	0	0	0	0	0	0	0	0	chr3	51694465	51694582	118	-	RNA5SP132	rRNA_pseudogene
ENSG00000164082.15	0	0	0	0	0	0	0	0	0	0	0	0	chr3	51707068	51718613	6550	+	GRM2	protein_coding
ENSG00000214686.7	0	0	0	0	0	0	0	0	0	0	0	0	chr3	51778561	51779241	514	-	IQCF6	protein_coding
ENSG00000285749.2	0	0	0	0	0	0	0	0	0	0	0	0	chr3	51798803	51833389	3136	+	ENSG00000285749	protein_coding
ENSG00000224792.7	0	0	0	0	0	0	0	0	0	0	0	0	chr3	51817603	51819635	745	+	IQCF4P	transcribed_unitary_pseudogene
ENSG00000229972.9	0	0	0	0	0	0	0	0	0	0	0	0	chr3	51826883	51830856	1299	+	IQCF3	protein_coding
ENSG00000184345.5	0	0	0	0	0	0	0	0	0	0	0	0	chr3	51861615	51863424	627	+	IQCF2	protein_coding
ENSG00000241789.3	0	0	0	0	0	0	0	0	0	0	0	0	chr3	51872178	51872464	287	+	RN7SL504P	misc_RNA
ENSG00000235455.1	0	0	0	0	0	0	0	0	0	0	0	0	chr3	51873596	51875767	2000	+	IQCF5-AS1	lncRNA
ENSG00000214681.4	0	0	0	0	0	0	0	0	0	0	0	0	chr3	51873721	51875601	529	-	IQCF5	protein_coding
ENSG00000173389.16	0	0	0	0	0	0	0	0	0	0	0	0	chr3	51894876	51903353	745	-	IQCF1	protein_coding
ENSG00000287707.1	0	0	0	0	0.017	0	0	0	0	0	1	0	chr3	51927071	51932483	3029	-	ENSG00000287707	lncRNA
ENSG00000114767.7	0.096	60.283	0	0	0	2.638	4	1842	0	0	0	12	chr3	51933429	51941904	1542	-	RRP9	protein_coding
ENSG00000041880.15	0.735	0.935	0	0	0	0	49	46	0	0	0	0	chr3	51942345	51948867	2472	+	PARP3	protein_coding
ENSG00000280422.1	0	0	0.037	0	0.026	0	0	0	1	0	1	0	chr3	51951849	51953902	2054	-	ENSG00000280422	TEC
ENSG00000180929.6	0	0	0	0	0	0	0	0	0	0	0	0	chr3	51955381	51957499	2119	+	GPR62	protein_coding
ENSG00000090097.22	15.025	2.215	0	0	0	2.675	755	83	0	0	0	16	chr3	51957454	51974016	2599	-	PCBP4	protein_coding
ENSG00000272762.5	0	0	0	0	0	0	0	0	0	0	0	0	chr3	51961212	51974031	547	-	ENSG00000272762	lncRNA
ENSG00000114779.20	61.204	16.952	0	0	0	0	2722.76	564	0	0	0	0	chr3	51968510	51983409	2236	-	ABHD14B	protein_coding
ENSG00000248487.10	1.148	18.047	0	0	0	0	20.24	183	0	0	0	0	chr3	51971426	51981196	1066	+	ABHD14A	protein_coding
ENSG00000114786.16	0	0	4.456	0	0	2.568	0	0	157.06	0	0	13	chr3	51974706	51989183	3628	+	ABHD14A-ACY1	protein_coding
ENSG00000243989.9	31.855	1.069	1006.75	0.085	0	0	301	14	15211.9	1	0	0	chr3	51983340	51989197	1857	+	ACY1	protein_coding
ENSG00000162244.12	1361.53	342.098	593.858	1.93	187.614	148.726	19956.2	3649.89	3975.7	9	1797.95	267.99	chr3	51993522	51995895	910	-	RPL29	protein_coding
ENSG00000285685.1	0	0	0	0	0	0	0	0	0	0	0	0	chr3	52046763	52048657	928	+	ENSG00000285685	lncRNA
ENSG00000164086.10	23.904	0.63	1.334	0	0.176	1.561	2350	46	74	0	12	16	chr3	52048919	52056571	3361	-	DUSP7	protein_coding
ENSG00000164087.8	0.021	0	0	0	0	0	1	0	0	0	0	0	chr3	52075226	52154690	1999	-	POC1A	protein_coding
ENSG00000286419.1	0	0	0	0	0	0	0	0	0	0	0	0	chr3	52183722	52186834	901	-	ENSG00000286419	lncRNA
ENSG00000242849.2	0.113	0.103	0	0	0	0	3	2	0	0	0	0	chr3	52193170	52194785	1078	+	ALDOAP1	processed_pseudogene
ENSG00000023330.15	79.331	0	0	0	0.345	4.062	2665	0	0	0	14	24	chr3	52198086	52214327	2430	+	ALAS1	protein_coding
ENSG00000280003.1	0	0	0.038	0	0	0	0	0	1	0	0	0	chr3	52217016	52219012	1997	-	ENSG00000280003	TEC
ENSG00000239732.4	0	0	0	0	0	0	0	0	0	0	0	0	chr3	52221080	52225645	3352	-	TLR9	protein_coding
ENSG00000173366.11	0	0	0	0	0	0	0	0	0	0	0	0	chr3	52221081	52231190	3695	-	ENSG00000173366	protein_coding
ENSG00000247596.10	183.031	129.875	0	0	0	2.259	7952	4147	0	0	0	10	chr3	52228612	52246788	2955	-	TWF2	protein_coding
ENSG00000243224.1	0	0	0	0	0	0	0	0	0	0	0	0	chr3	52239258	52241097	1101	+	ENSG00000243224	lncRNA
ENSG00000164088.18	0	24.893	0	0.25	0	0	0	705	0	1	0	0	chr3	52245759	52250599	2429	+	PPM1M	protein_coding
ENSG00000164091.12	2.345	3.965	0	0.435	5.479	38.638	298	373	0	17	463	541	chr3	52254434	52288020	4333	-	WDR82	protein_coding
ENSG00000199150.3	0	0	0	0	0	0	0	0	0	0	0	0	chr3	52268278	52268361	84	-	MIRLET7G	miRNA
ENSG00000168237.18	0	53.146	0	29.502	0	0.371	0	932.99	0	183	0	1	chr3	52287089	52295257	3791	+	GLYCTK	protein_coding
ENSG00000242797.3	0	0.204	0	0	0	0	0	1.01	0	0	0	0	chr3	52288580	52299067	697	-	GLYCTK-AS1	lncRNA
ENSG00000207926.1	0	0	0	0	0	0	0	0	0	0	0	0	chr3	52294219	52294308	90	-	MIR135A1	miRNA
ENSG00000114841.18	0.015	2.798	0	0.056	8.289	0	6	218	0	2	584	0	chr3	52316319	52400492	13300	+	DNAH1	protein_coding
ENSG00000239557.1	0	0.154	0	0	0	0	0	4	0	0	0	0	chr3	52373652	52374882	1231	+	PPP2R5CP	processed_pseudogene
ENSG00000163930.10	0.202	0.29	0.299	1.254	2.308	2.961	4	5	3	8	77	13	chr3	52401008	52410008	3600	-	BAP1	protein_coding
ENSG00000010318.22	30.828	0.135	0	0	84.193	1.211	1174	1	0	0	1736	8	chr3	52410660	52423641	2127	+	PHF7	protein_coding
ENSG00000010319.7	0	0	0	0	0	0	0	0	0	0	0	0	chr3	52433035	52445103	4993	-	SEMA3G	protein_coding
ENSG00000114854.8	0	0	0	0	0	0	0	0	0	0	0	0	chr3	52451100	52454041	727	-	TNNC1	protein_coding
ENSG00000010322.16	4.573	7.511	48.158	0	59.917	1.92	709	869	3794	0	6520	21	chr3	52455118	52493068	5350	+	NISCH	protein_coding
ENSG00000010327.10	3.013	1.545	2.916	0	1.819	0	40.23	15.16	21.2	0	16.89	0	chr3	52495338	52524495	7928	+	STAB1	protein_coding
ENSG00000168268.11	139.258	141.527	16.876	0	28.153	3.251	4151.77	4870.84	121.8	0	261.11	18	chr3	52524385	52535054	2047	-	NT5DC2	protein_coding
ENSG00000168273.8	47.718	160.606	0	894.81	0	334.762	651	872	0	1187	0	203	chr3	52534013	52579237	1769	+	SMIM4	protein_coding
ENSG00000163939.18	12.098	4.779	0	27.086	13.099	0.178	774	445	0	125	2100	1	chr3	52545352	52685917	7523	-	PBRM1	protein_coding
ENSG00000252768.1	0	0	0	0	0	0	0	0	0	0	0	0	chr3	52551846	52551943	98	-	RNU6-856P	snRNA
ENSG00000221518.1	0	0	0	0	0	0	0	0	0	0	0	0	chr3	52560570	52560707	138	+	RNU6ATAC16P	snRNA
ENSG00000163938.17	85.986	152.334	82.399	44.222	141.894	99.604	1355	3792	384	834	1346	660	chr3	52681156	52694497	2118	+	GNL3	protein_coding
ENSG00000280904.1	0	0	0	0	0	0	0	0	0	0	0	0	chr3	52688882	52688961	80	+	ENSG00000280904	snoRNA
ENSG00000252787.2	0	0	0	0	0	0	0	0	0	0	0	0	chr3	52688890	52688962	73	+	ENSG00000252787	snoRNA
ENSG00000212493.1	0	0	0	0	0	0	0	0	0	0	0	0	chr3	52689248	52689315	68	+	SNORD19	snoRNA
ENSG00000238862.1	0	0	0	0	0	0	0	0	0	0	0	0	chr3	52690744	52690827	84	+	SNORD19B	snoRNA
ENSG00000222345.1	0	0	0	0	0	0	0	0	0	0	0	0	chr3	52691378	52691453	76	+	SNORD19C	snoRNA
ENSG00000212452.1	0	0	0	0	0	0	0	0	0	0	0	0	chr3	52692736	52692812	77	+	SNORD69	snoRNA
ENSG00000016864.19	4.747	25.547	0	0	0	4.723	206	820	0	0	0	25	chr3	52694486	52706032	1889	-	GLT8D1	protein_coding
ENSG00000114902.14	172.625	298.591	0	1.388	112.943	17.036	4544	6039	0	9	2079	53	chr3	52704955	52711148	3786	+	SPCS1	protein_coding
ENSG00000114904.13	0	0.454	0	0	0	0	0	4	0	0	0	0	chr3	52708444	52770946	6053	-	NEK4	protein_coding
ENSG00000275956.1	0	0	0	0	0.042	0	0	0	0	0	1	0	chr3	52732547	52733867	1321	+	ENSG00000275956	processed_pseudogene
ENSG00000270941.1	0	0	0	0	0	0	0	0	0	0	0	0	chr3	52734735	52735013	279	+	ENSG00000270941	processed_pseudogene
ENSG00000271137.1	0	0	0	0	0	0	0	0	0	0	0	0	chr3	52753526	52754690	884	+	ENSG00000271137	processed_pseudogene
ENSG00000055957.11	0	0	0	0	0	0	0	0	0	0	0	0	chr3	52777595	52792068	2904	+	ITIH1	protein_coding
ENSG00000162267.13	0	0	0	0	0	0.166	0	0	0	0	0	1	chr3	52794768	52809009	3038	+	ITIH3	protein_coding
ENSG00000055955.17	0	0	0	0	0	0	0	0	0	0	0	0	chr3	52812962	52830688	3282	-	ITIH4	protein_coding
ENSG00000243696.5	0	0	0	0	0	0	0	0	0	0	0	0	chr3	52813282	52835729	5640	-	ENSG00000243696	protein_coding
ENSG00000239799.1	0	0	0	0	0	0	0	0	0	0	0	0	chr3	52823935	52825314	395	+	ITIH4-AS1	lncRNA
ENSG00000272573.6	0	0	0	0	0	0	0	0	0	0	0	0	chr3	52833114	52835019	622	-	MUSTN1	protein_coding
ENSG00000248592.7	4.299	0	0	0	0	0.8	155.52	0	0	0	0	3.63	chr3	52833121	52897562	5280	-	STIMATE-MUSTN1	protein_coding
ENSG00000213533.13	54.547	10.584	0	76.337	0	9.655	4189.48	1129	0	196	0	18.37	chr3	52836219	52897548	4744	-	STIMATE	protein_coding
ENSG00000275789.1	0	0	0	0	0	0	0	0	0	0	0	0	chr3	52846463	52846552	90	-	MIR8064	miRNA
ENSG00000279144.1	0	0	0	0	0	0	0	0	0	0	0	0	chr3	52848085	52848553	469	-	ENSG00000279144	TEC
ENSG00000289519.1	0	0	0	0	0	0	0	0	0	0	0	0	chr3	52899204	52900345	1142	-	ENSG00000289519	lncRNA
ENSG00000163935.14	10.13	1.501	2.981	24.053	0.141	13.523	1474	144	16	44	1	32	chr3	52903572	53046750	4553	-	SFMBT1	protein_coding
ENSG00000272305.5	2.342	0	0	0	0	0	43	0	0	0	0	0	chr3	52969119	53099453	823	-	ENSG00000272305	protein_coding
ENSG00000280417.1	0	0	0	0	0	0	0	0	0	0	0	0	chr3	53046166	53048122	1957	+	ENSG00000280417	TEC
ENSG00000242142.1	0	0.078	0	0	0	0.367	0	1	0	0	0	1	chr3	53064283	53065091	809	-	SERBP1P3	processed_pseudogene
ENSG00000163933.10	0	0	0	0	105.696	0	0	0	0	0	3551	0	chr3	53088483	53130453	5081	-	RFT1	protein_coding
ENSG00000163932.15	0	13.913	0	29.175	0.353	0.798	0	615	0	593	20	6	chr3	53156009	53192717	2833	+	PRKCD	protein_coding
ENSG00000286531.1	0	0	0	0	0	0	0	0	0	0	0	0	chr3	53196820	53197359	226	+	ENSG00000286531	lncRNA
ENSG00000163931.17	10.583	34.533	54.172	7.264	221.773	26.131	581	1386	720	156	5909	169	chr3	53224712	53256052	7286	-	TKT	protein_coding
ENSG00000272886.6	18.324	8.623	0.032	143.815	95.898	2.135	3763	287	3	701	944	11	chr3	53283429	53347586	5926	-	DCP1A	protein_coding
ENSG00000274967.1	0	0	0	0	0	0	0	0	0	0	0	0	chr3	53290640	53290751	112	+	Y_RNA	misc_RNA
ENSG00000157388.20	0	0.077	0.092	0	0.011	0	0	2	6	0	1	0	chr3	53328963	53813733	9429	+	CACNA1D	protein_coding
ENSG00000207109.1	0	0	0	0	0	0	0	0	0	0	0	0	chr3	53333060	53333128	69	-	SNORD38C	snoRNA
ENSG00000212608.1	0	0	0	0	0	0	0	0	0	0	0	0	chr3	53387713	53387836	124	-	ENSG00000212608	snoRNA
ENSG00000227224.1	0	0	0	0	0	0	0	0	0	0	0	0	chr3	53474700	53475089	390	-	ENSG00000227224	processed_pseudogene
ENSG00000251987.1	0	0	0	0	0	0	0	0	0	0	0	0	chr3	53530322	53530401	80	-	SNORD63	snoRNA
ENSG00000271916.1	0	0	0	0	0	0	0	0	0	0	0	0	chr3	53797764	53798019	256	-	ENSG00000271916	lncRNA
ENSG00000016391.11	0	0	0	0	0.012	0.379	0	0	0	0	2	9	chr3	53812335	53846419	7694	-	CHDH	protein_coding
ENSG00000056736.10	0	0	0	0	0	0	0	0	0	0	0	0	chr3	53846568	53865794	2822	+	IL17RB	protein_coding
ENSG00000271976.1	0	4.792	0	0	0	0	0	285	0	0	0	0	chr3	53858994	53861576	2583	-	ENSG00000271976	lncRNA
ENSG00000113812.14	7.597	12.224	0	0	13.805	2.31	223	123	0	0	132	15	chr3	53867066	53882152	3579	-	ACTR8	protein_coding
ENSG00000113811.12	136.181	17.062	0	0	87.594	5.945	2539.99	176	0	0	1447	19	chr3	53884417	53891885	1497	-	SELENOK	protein_coding
ENSG00000289063.1	0	0	0	0	0	0	0	0	0	0	0	0	chr3	53892047	53892422	376	+	ENSG00000289063	lncRNA
ENSG00000288029.1	0	0	0	0	0	0	0	0	0	0	0	0	chr3	54033988	54058864	3934	+	ENSG00000288029	lncRNA
ENSG00000242983.1	0	0	0	0	0	0	0	0	0	0	0	0	chr3	54047749	54048793	1045	-	CABYRP1	processed_pseudogene
ENSG00000286353.1	0	0	0	0	0	0	0	0	0	0	0	0	chr3	54057690	54125377	2054	-	ENSG00000286353	lncRNA
ENSG00000157445.15	0	0	0.209	0	0	1.398	0	0	1	0	0	11	chr3	54122547	55074557	3789	+	CACNA2D3	protein_coding
ENSG00000229806.1	0.472	0.23	0.827	0.865	0.269	0	3.21	1.07	3.2	2.07	1.15	0	chr3	54626215	54626646	432	+	RPS15P5	processed_pseudogene
ENSG00000265992.1	0	0	0	0	0	5.814	0	0	0	0	0	54	chr3	54632122	54639857	3140	-	ESRG	lncRNA
ENSG00000243715.1	0	0	0	0	0	0	0	0	0	0	0	0	chr3	54874605	54901255	2078	-	CACNA2D3-AS1	lncRNA
ENSG00000144771.8	0	0	0	0	0	0	0	0	0	0	0	0	chr3	54918231	54967088	1414	-	LRTM1	protein_coding
ENSG00000239991.1	0	0	0	0	0	0	0	0	0	0	0	0	chr3	55166910	55175732	429	-	ENSG00000239991	lncRNA
ENSG00000243572.1	0	0	0	0	0	0	0	0	0	0	0	0	chr3	55178172	55189214	474	+	LINC02017	lncRNA
ENSG00000240708.2	0	0	0	0	0	0	0	0	0	0	0	0	chr3	55226862	55300738	1602	+	LINC02030	lncRNA
ENSG00000242568.1	0	0	0	0	0	0	0	0	0	0	0	0	chr3	55335462	55350915	587	-	ENSG00000242568	lncRNA
ENSG00000242775.1	0	0	0	0	0	0	0	0	0	0	0	0	chr3	55360443	55361829	384	-	ENSG00000242775	lncRNA
ENSG00000114251.15	8.831	21.012	0.198	79.977	6.824	0	2087	3168	21	4120	847	0	chr3	55465715	55490539	6042	-	WNT5A	protein_coding
ENSG00000244586.1	0	23.407	0	0	0	0	0	146	0	0	0	0	chr3	55487699	55488308	500	+	WNT5A-AS1	lncRNA
ENSG00000242317.1	0	0	0	0	0	0	0	0	0	0	0	0	chr3	55493830	55505261	563	-	ENSG00000242317	lncRNA
ENSG00000187672.14	0	0	0.305	0	0	1.785	0	0	2	0	0	5	chr3	55508311	56468467	6239	-	ERC2	protein_coding
ENSG00000240777.2	0	0	0	0	0	0	0	0	0	0	0	0	chr3	55610603	55613104	553	+	ENSG00000240777	lncRNA
ENSG00000281708.1	0	0	0	0.145	0	0	0	0	0	3	0	0	chr3	55657206	55659382	2177	-	ERC2-IT1	lncRNA
ENSG00000264013.1	0	0	0	0	0	0	0	0	0	0	0	0	chr3	55852492	55852594	103	-	MIR3938	miRNA
ENSG00000200379.1	0	0	0	0	0	0	0	0	0	0	0	0	chr3	56072104	56072407	304	+	RN7SKP45	misc_RNA
ENSG00000200238.1	0	0	0	0	0	0	0	0	0	0	0	0	chr3	56185104	56185222	119	+	RNA5SP133	rRNA_pseudogene
ENSG00000180376.17	0	14.496	0.795	245.124	23.295	12.452	0	1035.44	4	2117	304	18	chr3	56557161	56621837	3134	+	CCDC66	protein_coding
ENSG00000163946.14	0.366	94.596	0.359	0.654	8.738	0	55	2696.56	2	20	619	0	chr3	56620132	56683265	8177	-	TASOR	protein_coding
ENSG00000163947.12	0	0.049	0	0	0	0.949	0	2	0	0	0	6	chr3	56727418	57079329	3992	-	ARHGEF3	protein_coding
ENSG00000240198.5	0	0	0	0	0	0	0	0	0	0	0	0	chr3	56940040	56960854	489	+	ARHGEF3-AS1	lncRNA
ENSG00000186451.2	0	0	0	0	0	0	0	0	0	0	0	0	chr3	57060664	57075432	2190	+	SPATA12	protein_coding
ENSG00000272202.1	0	0	0	0	0	0	0	0	0	0	0	0	chr3	57078943	57080101	1159	+	ENSG00000272202	lncRNA
ENSG00000144730.19	0	0.005	0	0	0.006	0	0	1	0	0	1	0	chr3	57089982	57170306	8698	-	IL17RD	protein_coding
ENSG00000229863.1	0	0	0	0	0	0	0	0	0	0	0	0	chr3	57134142	57134723	582	+	ENSG00000229863	processed_pseudogene
ENSG00000163666.10	0	0	0	0	0	1.948	0	0	0	0	0	5	chr3	57197838	57227606	1308	-	HESX1	protein_coding
ENSG00000157500.12	17.348	0.124	1.15	3.003	0.09	0.606	770.98	8	46	24	5	4	chr3	57227726	57278105	6069	+	APPL1	protein_coding
ENSG00000239388.9	0.449	0	0	0	1.005	0	10.02	0	0	0	64	0	chr3	57268342	57292685	3187	-	ASB14	protein_coding
ENSG00000286952.1	0	0	0	0	0	0	0	0	0	0	0	0	chr3	57293083	57300187	2472	+	ENSG00000286952	lncRNA
ENSG00000174844.15	0	0	0	0	0	0	0	0	0	0	0	0	chr3	57293699	57544344	12145	-	DNAH12	protein_coding
ENSG00000212392.1	0	0	0	0	0	0	0	0	0	0	0	0	chr3	57493667	57493780	114	+	Y_RNA	misc_RNA
ENSG00000206918.1	0	0	0	0	0	0	0	0	0	0	0	0	chr3	57512450	57512555	106	+	RNU6-1181P	snRNA
ENSG00000239831.1	0.738	3.239	0	0	0	0	3.01	9.02	0	0	0	0	chr3	57519669	57520010	342	-	RNF7P1	processed_pseudogene
ENSG00000237186.1	0	0	0	0	0.79	3.417	0	0	0	0	6	6.02	chr3	57530345	57530967	623	-	ENSG00000237186	processed_pseudogene
ENSG00000202428.1	0	0	0	0	0	0	0	0	0	0	0	0	chr3	57536252	57536358	107	-	RNU6-108P	snRNA
ENSG00000206815.1	0	0	0	0	0	0	0	0	0	0	0	0	chr3	57548838	57548945	108	+	RNU6-483P	snRNA
ENSG00000287502.1	0	0	0	0	0	0	0	0	0	0	0	0	chr3	57555581	57556054	474	-	ENSG00000287502	lncRNA
ENSG00000174840.9	0.011	0.688	0	0	0	2.127	4	157	0	0	0	56	chr3	57556274	57566848	8780	+	PDE12	protein_coding
ENSG00000168374.11	551.771	145.53	21.636	5.856	585.158	66.265	27538	4553.99	495	80	13816.9	310	chr3	57571363	57598220	1601	-	ARF4	protein_coding
ENSG00000272146.6	0	0	0	0	0	0	0	0	0	0	0	0	chr3	57597531	57600927	588	+	ARF4-AS1	lncRNA
ENSG00000210841.1	0	0	0	0	0	0	0	0	0	0	0	0	chr3	57619447	57619572	126	+	RNU6ATAC26P	snRNA
ENSG00000174839.13	2.608	0.043	0	0	1.92	1.715	458	5	0	0	195	4	chr3	57625454	57693077	4646	-	DENND6A	protein_coding
ENSG00000239801.1	0	0	0	0	0	0	0	0	0	0	0	0	chr3	57628810	57654918	364	+	DENND6A-AS1	lncRNA
ENSG00000241933.1	0	0	0	0	0	0	0	0	0	0	0	0	chr3	57693205	57696596	2919	+	DENND6A-DT	lncRNA
ENSG00000163681.16	0.42	33.311	0.453	0	0.835	12.524	2	972	3	0	6	36	chr3	57755450	57930003	6749	+	SLMAP	protein_coding
ENSG00000270772.1	0	0	0	0	0	0	0	0	0	0	0	0	chr3	57800056	57801448	1070	-	PDHA1P1	processed_pseudogene
ENSG00000213509.4	0	0	0	0	0	4.99	0	0	0	0	0	7	chr3	57941818	57942304	487	+	PPIAP16	processed_pseudogene
ENSG00000136068.16	34.735	0.389	43.947	18.368	0.888	3.106	2175	36	789	431	14	9	chr3	58008398	58172251	9635	+	FLNB	protein_coding
ENSG00000244161.1	0.018	0	0	0	0.014	0	2	0	0	0	1	0	chr3	58162547	58170636	3709	-	FLNB-AS1	lncRNA
ENSG00000283148.1	0	0	64.272	0	0	0	0	0	580	0	0	0	chr3	58174478	58178374	845	-	ENSG00000283148	lncRNA
ENSG00000283511.1	0	0	0	0	0	0	0	0	0	0	0	0	chr3	58180009	58187495	1146	+	ENSG00000283511	transcribed_unitary_pseudogene
ENSG00000163687.14	0	0	0	0	0	0	0	0	0	0	0	0	chr3	58192257	58214697	2099	-	DNASE1L3	protein_coding
ENSG00000163686.15	0	7.579	0	0	0	1.689	0	350	0	0	0	5	chr3	58237532	58295693	2393	+	ABHD6	protein_coding
ENSG00000163684.12	2.551	0.461	0.011	34.102	0.104	0	51	6.27	1.37	219	4.1	0	chr3	58306245	58324695	7985	+	RPP14	protein_coding
ENSG00000255154.9	0	0.26	1.069	0	9.659	4.058	0	18.73	48.63	0	227.9	11	chr3	58306262	58320193	3127	+	HTD2	protein_coding
ENSG00000273493.1	0	0	0	0	0	0	0	0	0	0	0	0	chr3	58329965	58330118	154	+	ENSG00000273493	lncRNA
ENSG00000168297.16	0.437	0.629	0	27.636	0	0	4	3	0	85	0	0	chr3	58332880	58426127	3035	+	PXK	protein_coding
ENSG00000275607.1	0	0	0	0	0	0	0	0	0	0	0	0	chr3	58379217	58379525	309	-	ENSG00000275607	processed_pseudogene
ENSG00000168291.13	97.789	63.532	0.138	0.25	0.422	11.269	4082.94	1891.7	9	10	11	59	chr3	58427630	58433857	4459	-	PDHB	protein_coding
ENSG00000272182.1	0.342	0.666	0	0	0	0	4.06	5.3	0	0	0	0	chr3	58428255	58428815	561	+	ENSG00000272182	lncRNA
ENSG00000272360.1	0	0	0	0	0	0	0	0	0	0	0	0	chr3	58490830	58491291	462	-	ENSG00000272360	lncRNA
ENSG00000168301.13	55.517	0.153	0	0	0	8.526	2724	5	0	0	0	40	chr3	58492096	58502360	2425	+	KCTD6	protein_coding
ENSG00000168306.13	0	0	0	0	0	0	0	0	0	0	0	0	chr3	58505136	58537283	2348	-	ACOX2	protein_coding
ENSG00000236722.1	0	0	0	0	0	0	0	0	0	0	0	0	chr3	58511310	58511676	367	+	ENSG00000236722	processed_pseudogene
ENSG00000168309.18	0	0	0	0	0	0	0	0	0	0	0	0	chr3	58564117	58627610	3803	-	FAM107A	protein_coding
ENSG00000243384.1	0	0	0	0	0	0	0	0	0	0	0	0	chr3	58572744	58574319	350	+	ENSG00000243384	lncRNA
ENSG00000244383.2	0	0	0	0.162	0	0	0	0	0	1	0	0	chr3	58607080	58644491	1292	+	FAM3D-AS1	lncRNA
ENSG00000198643.7	0	0	0	0	0	0	0	0	0	0	0	0	chr3	58633946	58666834	1245	-	FAM3D	protein_coding
ENSG00000163689.21	0	1.97	0	0	0	0.243	0	9	0	0	0	2	chr3	58717365	59050084	4108	-	CFAP20DC	protein_coding
ENSG00000242428.6	0	0	0	0	0	0	0	0	0	0	0	0	chr3	58824437	59019093	2203	+	CFAP20DC-AS1	lncRNA
ENSG00000243295.2	0	0	0	0	0	0	0	0	0	0	0	0	chr3	59050164	59754808	1592	+	ENSG00000243295	lncRNA
ENSG00000243903.1	0	0	0	0	0	0	0	0	0	0	0	0	chr3	59380024	59388704	696	-	ENSG00000243903	lncRNA
ENSG00000242545.1	0	0	0	0	0	0	0	0	0	0	0	0	chr3	59464330	59510678	698	-	ENSG00000242545	lncRNA
ENSG00000241804.1	0	0	0	0	0	0	0	0	0	0	0	0	chr3	59535863	59536415	553	+	ENSG00000241804	processed_pseudogene
ENSG00000277592.1	0	0.593	0	0	0	0	0	1	0	0	0	0	chr3	59584169	59584445	277	+	Metazoa_SRP	misc_RNA
ENSG00000189283.10	0.017	0	0	0	0	0	1	0	0	0	0	0	chr3	59747277	61251459	3116	-	FHIT	protein_coding
ENSG00000287649.1	0	0	0	0	0.204	0	0	0	0	0	6	0	chr3	59809269	59811310	1642	+	ENSG00000287649	lncRNA
ENSG00000240097.1	0	0	0	0	0	0	0	0	0	0	0	0	chr3	60616822	60618079	1258	+	ENSG00000240097	processed_pseudogene
ENSG00000281426.1	0	0	0	0	0	0	0	0	0	0	0	0	chr3	60617805	60617870	66	-	MIR548BB	miRNA
ENSG00000232407.3	0	0	0	0	0	0	0	0	0	0	0	0	chr3	60690225	60690719	495	-	PPIAP70	processed_pseudogene
ENSG00000225673.3	0	0	0	0	0	0	0	0	0	0	0	0	chr3	60730055	60730644	590	-	ENSG00000225673	processed_pseudogene
ENSG00000244183.1	0	0	0	0	0	0	0	0	0	0	0	0	chr3	60732144	60732636	493	-	PPIAP71	processed_pseudogene
ENSG00000212211.2	0	0	0	0	0	0	0	0	0	0	0	0	chr3	60856389	60856605	217	-	U3	snoRNA
ENSG00000144724.20	0	13.97	0.736	0	0.118	0	0	999	119	0	11	0	chr3	61561569	62297609	9357	+	PTPRG	protein_coding
ENSG00000252420.1	0	0	0	0	0	0	0	0	0	0	0	0	chr3	61739127	61739229	103	-	Y_RNA	misc_RNA
ENSG00000226360.5	13.312	3.352	23.118	0	2.599	0.517	167.16	30.82	145.82	0	21.97	1	chr3	61742455	61743106	652	-	RPL10AP6	processed_pseudogene
ENSG00000252184.1	0	0	0	0	0	0	0	0	0	0	0	0	chr3	62118300	62118510	211	-	RNU2-10P	snRNA
ENSG00000237456.3	0	0	0	0	0	0	0	0	0	0	0	0	chr3	62124204	62124608	405	-	ID2B	processed_pseudogene
ENSG00000241472.7	0	4.773	0	0	0.885	0	0	244	0	0	27	0	chr3	62221249	62369406	3451	-	PTPRG-AS1	lncRNA
ENSG00000114405.11	70.863	0	0	0.034	0	0.317	1536	0	0	1	0	3	chr3	62319015	62336213	3525	+	C3orf14	protein_coding
ENSG00000153266.13	0	0	0	0	0	0.693	0	0	0	0	0	4	chr3	62369681	62374324	2112	-	FEZF2	protein_coding
ENSG00000163618.18	0	0	0	0	0	0	0	0	0	0	0	0	chr3	62398346	62875416	5507	-	CADPS	protein_coding
ENSG00000225662.2	0.179	0	0	0	0	0	2	0	0	0	0	0	chr3	62779176	62779785	610	-	ENSG00000225662	processed_pseudogene
ENSG00000244632.3	0	0	0	0	0	0	0	0	0	0	0	0	chr3	62796124	62796419	296	-	RN7SL863P	misc_RNA
ENSG00000252449.1	0	0	0	0	0	0	0	0	0	0	0	0	chr3	62814382	62814491	110	+	RNU6-139P	snRNA
ENSG00000226082.2	0	0	0	0	0	0	0	0	0	0	0	0	chr3	62926371	62926882	512	+	ENSG00000226082	processed_pseudogene
ENSG00000244342.5	0	0	0	0	0	0.44	0	0	0	0	0	2	chr3	62950430	63125062	1957	+	LINC00698	lncRNA
ENSG00000242841.1	0	0	0	0	0	0	0	0	0	0	0	0	chr3	63096374	63097711	1338	-	KRT8P35	processed_pseudogene
ENSG00000240359.1	0	0	0	0	0	0	0	0	0	0	0	0	chr3	63203218	63203448	231	-	UBL5P3	processed_pseudogene
ENSG00000163630.11	0	0	0.059	0	0	2.434	0	0	1	0	0	18	chr3	63228315	63616924	2607	+	SYNPR	protein_coding
ENSG00000241359.1	0	0	0	0	0	0	0	0	0	0	0	0	chr3	63423596	63550051	558	-	SYNPR-AS1	lncRNA
ENSG00000252301.1	0	0	0	0	0	0	0	0	0	0	0	0	chr3	63545440	63545535	96	+	RNA5SP134	rRNA_pseudogene
ENSG00000188817.8	0	0	0	0	0	0	0	0	0	0	0	0	chr3	63652675	63679020	3746	+	SNTN	protein_coding
ENSG00000224479.6	0	0	0	0	0	0	0	0	0	0	0	0	chr3	63741827	63827445	2382	-	ENSG00000224479	transcribed_unitary_pseudogene
ENSG00000163632.15	0	0	0	0	0	0	0	0	0	0	0	0	chr3	63819299	63848636	1355	+	C3orf49	protein_coding
ENSG00000163634.12	37.613	140.184	0	6.406	0	13.817	920	2409	0	22	0	21	chr3	63833870	63863868	892	-	THOC7	protein_coding
ENSG00000240549.2	0	0	0	0	0	0	0	0	0	0	0	0	chr3	63860645	63861819	673	+	THOC7-AS1	lncRNA
ENSG00000163635.20	0.175	2.335	0	3.516	0.105	0.629	45	182	0	21	7	5	chr3	63863155	64003462	7224	+	ATXN7	protein_coding
ENSG00000280620.1	0	0	0	0	0	0	0	0	0	0	0	0	chr3	63911518	63911772	255	-	SCAANT1	lncRNA
ENSG00000239653.1	0.384	0	0	0	0	0	28.07	0	0	0	0	0	chr3	64004022	64012148	2456	+	PSMD6-AS2	lncRNA
ENSG00000271843.1	0	0	0	0	0	0	0	0	0	0	0	0	chr3	64008082	64008692	611	-	ENSG00000271843	lncRNA
ENSG00000163636.11	174.534	30.265	0	76.43	0.361	13.128	7776.93	315	0	397	20	53	chr3	64010550	64024010	4583	-	PSMD6	protein_coding
ENSG00000243410.1	0	0	0	0	0	0	0	0	0	0	0	0	chr3	64011964	64016246	441	+	PSMD6-AS1	lncRNA
ENSG00000272181.1	0	0	0	0	0	0	0	0	0	0	0	0	chr3	64019508	64019925	418	+	ENSG00000272181	lncRNA
ENSG00000241111.1	0	0.142	0	0.055	0	0.614	0	22.3	0	3.23	0	12.48	chr3	64067964	64103131	6505	+	PRICKLE2-AS1	lncRNA
ENSG00000200222.2	0	0	0	0	0	0	0	0	0	0	0	0	chr3	64071807	64072019	213	-	U3	snoRNA
ENSG00000189196.4	0	0	0	0	0	0	0	0	0	0	0	0	chr3	64078361	64087363	2129	-	LINC00994	lncRNA
ENSG00000163637.13	0	0.362	0.27	0.922	0.012	12.946	0	37.7	18	37.77	2	163.52	chr3	64092236	64445476	9947	-	PRICKLE2	protein_coding
ENSG00000241572.1	0	0	0	0	0	0	0	0	0	0	0	0	chr3	64099273	64101122	623	+	PRICKLE2-AS1	lncRNA
ENSG00000241101.1	0	0	0	0	0	0	0	0	0	0	0	0	chr3	64103470	64106056	496	+	PRICKLE2-AS2	lncRNA
ENSG00000239926.1	0.058	0	0	0	0	0	1	0	0	0	0	0	chr3	64174401	64175147	747	+	PRDX3P4	processed_pseudogene
ENSG00000226017.2	0	0.016	0.077	0.138	0.019	0	0	1	3.02	3	1	0	chr3	64187544	64200965	2496	+	PRICKLE2-AS3	lncRNA
ENSG00000244564.2	0	0	0	0	0	0	0	0	0	0	0	0	chr3	64445231	64456070	1649	+	PRICKLE2-DT	lncRNA
ENSG00000212340.1	0	0	0	0	0	0	0	0	0	0	0	0	chr3	64511755	64511857	103	+	RNU6-739P	snRNA
ENSG00000163638.13	0	0	0	0	0	0	0	0	0	0	0	0	chr3	64515654	64688000	7624	-	ADAMTS9	protein_coding
ENSG00000241158.7	0	0	0	0	0	0	0	0	0	0	0	0	chr3	64561322	64592757	4008	+	ADAMTS9-AS1	lncRNA
ENSG00000241684.7	0	0	0	0	0	0	0	0	0	0	0	0	chr3	64684909	65053439	3691	+	ADAMTS9-AS2	lncRNA
ENSG00000243149.2	0	0	0	0	0	0	0	0	0	0	0	0	chr3	65174916	65193509	834	+	LINC02040	lncRNA
ENSG00000151276.24	93.838	6.542	5.02	15.023	6.766	10.873	4079	377	309	260	523	69	chr3	65353525	66038918	7851	-	MAGI1	protein_coding
ENSG00000270059.1	0	0	0	0	0	0	0	0	0	0	0	0	chr3	65359268	65359717	450	-	ENSG00000270059	lncRNA
ENSG00000244226.1	0.105	0	0	0.1	0	0	3	0	0	1	0	0	chr3	65687301	65688468	1168	+	ILF2P1	processed_pseudogene
ENSG00000223409.1	0	0	0	0	0	0	0	0	0	0	0	0	chr3	65843890	65844446	557	+	RPL17P17	processed_pseudogene
ENSG00000272610.1	0	0	0	0	0	0	0	0	0	0	0	0	chr3	65872815	65954558	2567	-	MAGI1-IT1	lncRNA
ENSG00000240175.1	0	0.385	0	0	0	0	0	3	0	0	0	0	chr3	65893816	65925297	591	+	MAGI1-AS1	lncRNA
ENSG00000202071.1	0	0	0	0	0	0	0	0	0	0	0	0	chr3	66003839	66003940	102	-	Y_RNA	misc_RNA
ENSG00000203647.2	0	0	0	0	0	0	0	0	0	0	0	0	chr3	66008770	66009200	431	-	ENSG00000203647	processed_pseudogene
ENSG00000144741.19	0	189.965	0	0	0.049	0	0	4104	0	0	4.36	0	chr3	66133610	66388116	8333	+	SLC25A26	protein_coding
ENSG00000206759.1	0	0	0	0	0	0	0	0	0	0	0	0	chr3	66293114	66293220	107	-	RNU6-787P	snRNA
ENSG00000241587.3	0	0	0	0	0	0	0	0	0	0	0	0	chr3	66323855	66324152	298	+	RN7SL482P	misc_RNA
ENSG00000144749.14	0	0	0	0	0.899	1.52	0	0	0	0	41.64	6	chr3	66378797	66501263	5363	-	LRIG1	protein_coding
ENSG00000271174.1	0	0	0	0	0	0	0	0	0	0	0	0	chr3	66622760	66623102	343	-	ENSG00000271174	processed_pseudogene
ENSG00000214560.4	0	0	0	0	0	1.714	0	0	0	0	0	1	chr3	66637149	66637412	264	+	RPL21P41	processed_pseudogene
ENSG00000288039.1	0	0	0	0	0	0	0	0	0	0	0	0	chr3	66780076	66824439	1007	-	ENSG00000288039	lncRNA
ENSG00000285738.1	0	0	0	0	0	0	0	0	0	0	0	0	chr3	66794041	66796921	2616	+	ENSG00000285738	lncRNA
ENSG00000287873.1	0	0	0	0	0	0	0	0	0	0	0	0	chr3	66997168	66998020	853	-	ENSG00000287873	lncRNA
ENSG00000163376.11	0.01	7.12	0	5.498	0.564	0	2	877	0	232	58	0	chr3	66998307	67011210	4680	+	KBTBD8	protein_coding
ENSG00000283298.1	0	0	0	0	0	0	0	0	0	0	0	0	chr3	67225464	67225527	64	+	MIR4272	miRNA
ENSG00000241884.2	0	0	0	0	0	0	0	0	0	0	0	0	chr3	67296300	67306359	2084	+	ENSG00000241884	lncRNA
ENSG00000172340.15	3.817	1.554	20.737	0	121.439	2.084	215	56	528	0	5677.09	15	chr3	67360460	67654612	2350	-	SUCLG2	protein_coding
ENSG00000242510.1	0	0	0	0	0	0	0	0	0	0	0	0	chr3	67513940	67514320	381	+	NDUFB4P1	processed_pseudogene
ENSG00000241316.8	0	0	0	0	0.093	0	0	0	0	0	4	0	chr3	67654669	67947713	4330	+	SUCLG2-AS1	lncRNA
ENSG00000183662.12	0	0	0	0	0	0	0	0	0	0	0	0	chr3	68004247	68545621	1979	+	TAFA1	protein_coding
ENSG00000214552.4	0	0	0	0	0	0	0	0	0	0	0	0	chr3	68145004	68145630	627	+	COPS8P2	processed_pseudogene
ENSG00000240568.1	0	0	0	0	0	0	0	0	0	0	0	0	chr3	68192398	68192580	183	+	ENSG00000240568	processed_pseudogene
ENSG00000286967.1	0	0	0	0	0	0	0	0	0	0	0	0	chr3	68500613	68505873	649	+	ENSG00000286967	lncRNA
ENSG00000244640.1	0	0	0	0	0	0	0	0	0	0	0	0	chr3	68633706	68634356	651	-	ENSG00000244640	processed_pseudogene
ENSG00000241506.1	68.216	28.561	0.54	1.122	76.587	13.464	2259.64	701.21	9.1	14.01	1676.47	57.88	chr3	68635705	68637024	1320	+	PSMC1P1	processed_pseudogene
ENSG00000163377.16	0.363	0	0	0	0	0	16	0	0	0	0	0	chr3	68731766	68953297	2229	-	TAFA4	protein_coding
ENSG00000252828.1	0	0	0	0	0	0	0	0	0	0	0	0	chr3	68882967	68883091	125	+	RNA5SP135	rRNA_pseudogene
ENSG00000163378.14	0.395	1.055	20.065	0.548	0	1.225	6	53	749	9	0	7	chr3	68975217	69013684	4443	-	EOGT	protein_coding
ENSG00000244513.7	5.932	5.602	0	10.307	0	0	43.55	82.59	0	55.92	0	0	chr3	69013941	69056622	1239	+	ENSG00000244513	lncRNA
ENSG00000144747.17	58.447	15.733	47.656	97.818	0.792	5.128	3207.45	1841.41	2371	4119.08	94	60	chr3	69019827	69052339	6879	-	TMF1	protein_coding
ENSG00000265355.1	0	0	0	0	0	0	0	0	0	0	0	0	chr3	69048958	69049035	78	-	MIR3136	miRNA
ENSG00000144744.17	11.72	17.424	3.202	0	0.342	2.521	828	61	102	0	3	16	chr3	69054730	69080408	2112	-	UBA3	protein_coding
ENSG00000144746.7	87.077	27.167	48.738	103.886	25.564	10.632	6925	1137	1837	1968	877	54	chr3	69084937	69106092	2134	+	ARL6IP5	protein_coding
ENSG00000163380.16	0	0.008	0.025	0	0.01	0.063	0	1	2	0	1	1	chr3	69106065	69123032	4922	-	LMOD3	protein_coding
ENSG00000114541.15	0	0	0	0	0	0	0	0	0	0	0	0	chr3	69168782	69542583	6283	-	FRMD4B	protein_coding
ENSG00000239263.1	0	0.088	0	0	0	0	0	2	0	0	0	0	chr3	69471452	69472532	1081	-	RBM43P1	processed_pseudogene
ENSG00000240265.1	0	0	0	0	0	0	0	0	0	0	0	0	chr3	69535664	69536693	1030	-	ENSG00000240265	processed_pseudogene
ENSG00000240842.2	0	0	0	0	0	0	0	0	0	0	0	0	chr3	69564106	69571172	505	-	ENSG00000240842	lncRNA
ENSG00000241667.1	0	0	0	0	0	0	0	0	0	0	0	0	chr3	69591341	69593121	749	+	ENSG00000241667	lncRNA
ENSG00000187098.18	0	3.26	0	0	0	0	0	122	0	0	0	0	chr3	69739456	69968336	4799	+	MITF	protein_coding
ENSG00000241665.3	0	0	0	0	0	0	0	0	0	0	0	0	chr3	69769487	69769773	287	-	RN7SL418P	misc_RNA
ENSG00000240405.7	0	0	0	0.149	0	0	0	0	0	3	0	0	chr3	69999550	70518064	2727	+	SAMMSON	lncRNA
ENSG00000271034.1	0	0	0	0	0.239	0	0	0	0	0	7.07	0	chr3	70125070	70126609	1540	-	ENSG00000271034	processed_pseudogene
ENSG00000242728.1	0	0	0	0	0	0	0	0	0	0	0	0	chr3	70140217	70140488	272	+	UQCRHP4	processed_pseudogene
ENSG00000242120.4	0	0	0	0	0	0	0	0	0	0	0	0	chr3	70194479	70312638	3105	-	MDFIC2	protein_coding
ENSG00000288679.1	0	0	0	0	0	0	0	0	0	0	0	0	chr3	70613598	70617661	4064	+	ENSG00000288679	lncRNA
ENSG00000287669.1	0	0	0	0	0	0	0	0	0	0	0	0	chr3	70617766	70620325	1040	+	ENSG00000287669	lncRNA
ENSG00000240156.1	0.775	0.985	0	106.432	0	21.061	1.14	1	0	129	0	12	chr3	70751123	70751350	228	+	COX6CP6	processed_pseudogene
ENSG00000243873.1	0	0	0	0	0	0	0	0	0	0	0	0	chr3	70753854	70754573	576	+	HMGB1P36	processed_pseudogene
ENSG00000206939.1	0	0	0	0	0	0	0	0	0	0	0	0	chr3	70808350	70808452	103	+	RNU6-281P	snRNA
ENSG00000114861.24	233.476	81.494	189.289	204.721	271.611	176.488	25972	3505	2480	4826	10233.1	900	chr3	70954693	71583978	7177	-	FOXP1	protein_coding
ENSG00000285708.1	0	0	0	0	7.72	0	0	0	0	0	78.07	0	chr3	70959226	71754229	3028	-	ENSG00000285708	protein_coding
ENSG00000244203.2	0	0	0	0	19.561	0	0	0	0	0	180	0	chr3	71289769	71305853	700	+	FOXP1-AS1	lncRNA
ENSG00000221264.1	0	0	0	0	0	0	0	0	0	0	0	0	chr3	71541970	71542089	120	-	MIR1284	miRNA
ENSG00000274387.1	0	0	0	0	0	0	0	0	0	0	0	0	chr3	71567863	71571112	604	+	ENSG00000274387	lncRNA
ENSG00000242094.1	0	2.065	2.041	0	0	0	0	196	127	0	0	0	chr3	71570255	71574457	3539	-	FOXP1-IT1	lncRNA
ENSG00000277855.1	0	0	0	0	0	0	0	0	0	0	0	0	chr3	71581721	71628558	820	+	ENSG00000277855	lncRNA
ENSG00000270562.1	1.075	0	0	0	0.339	0	110	0	0	0	18	0	chr3	71584943	71587409	2467	+	ENSG00000270562	lncRNA
ENSG00000163412.13	0	0	0	0	92.403	0.58	0	0	0	0	3208.87	1	chr3	71675414	71754773	9978	-	EIF4E3	protein_coding
ENSG00000170837.3	0	0	0	0	0.019	2.084	0	0	0	0	1	18	chr3	71753855	71756496	2642	+	GPR27	protein_coding
ENSG00000163421.9	0	0	0	0	0	0	0	0	0	0	0	0	chr3	71771655	71785206	1555	-	PROK2	protein_coding
ENSG00000287131.1	0	0	0	0	0	0	0	0	0	0	0	0	chr3	71785428	71786425	886	+	ENSG00000287131	lncRNA
ENSG00000239250.3	0	0	0	0	0	0	0	0	0	0	0	0	chr3	71827177	71827471	295	+	RN7SL271P	misc_RNA
ENSG00000241163.9	0	0	0	0	0	0	0	0	0	0	0	0	chr3	71943592	72279503	3441	-	LINC00877	lncRNA
ENSG00000244130.1	0	0	0	0	0	0	0	0	0	0	0	0	chr3	72006774	72006975	202	+	UBE2Q2P9	processed_pseudogene
ENSG00000273461.5	0	0	0	0	0	0	0	0	0	0	0	0	chr3	72061061	72069933	459	+	ENSG00000273461	lncRNA
ENSG00000276471.1	0	0	0	0	0	0	0	0	0	0	0	0	chr3	72080564	72084641	306	-	ENSG00000276471	lncRNA
ENSG00000239350.2	0	0	0	0	0	0	0	0	0	0	0	0	chr3	72085109	72085287	179	+	ENSG00000239350	processed_pseudogene
ENSG00000242609.1	0	0	0	0	0	0	0	0	0	0	0	0	chr3	72086888	72087725	838	+	CCDC137P	processed_pseudogene
ENSG00000243083.7	0	0	0	0.022	0	0	0	0	0	1.14	0	0	chr3	72151236	72207776	5536	+	LINC00870	lncRNA
ENSG00000272774.1	0	0	0	0	0	0	0	0	0	0	0	0	chr3	72178279	72178810	532	+	ENSG00000272774	lncRNA
ENSG00000242618.2	0	0	0	0	0	0	0	0	0	0	0	0	chr3	72202944	72209914	969	-	ENSG00000242618	lncRNA
ENSG00000287882.1	0	0	0	0	0	0	0	0	0	0	0	0	chr3	72301616	72319429	1346	-	ENSG00000287882	lncRNA
ENSG00000260670.1	0	0	0	0	0	0	0	0	0	0	0	0	chr3	72321051	72324027	2977	-	ENSG00000260670	lncRNA
ENSG00000163602.12	11.128	0.659	0	0.718	29.703	1.681	2079	86	0	29	3005	22	chr3	72371825	72446621	7215	-	RYBP	protein_coding
ENSG00000244345.1	0	0	0	0	0	0	0	0	0	0	0	0	chr3	72504806	72550552	866	-	ENSG00000244345	lncRNA
ENSG00000199469.1	0	0	0	0	0	0	0	0	0	0	0	0	chr3	72576691	72576854	164	+	RNU1-62P	snRNA
ENSG00000239568.1	0	0	0	0	0	0	0	0	0	0	0	0	chr3	72583370	72583535	166	+	ENSG00000239568	processed_pseudogene
ENSG00000222838.1	0	0	0	0	0	0	0	0	0	0	0	0	chr3	72691705	72691811	107	-	RNA5SP136	rRNA_pseudogene
ENSG00000287595.2	0	0	0	0	0	0	0	0	0	0	0	0	chr3	72738906	72740541	1636	+	ENSG00000287595	lncRNA
ENSG00000144736.14	7.146	17.879	0.015	0.137	0	1.054	662	1161	1	5	0	7	chr3	72749277	72861914	4024	-	SHQ1	protein_coding
ENSG00000241537.1	0	0.111	0	0.135	0.067	0	0	2	0	1.01	1	0	chr3	72772539	72773471	933	+	ENSG00000241537	processed_pseudogene
ENSG00000240135.1	0.067	0.237	0	0	0.123	0	3	7.15	0	0	3.08	0	chr3	72876737	72878102	1366	-	PSMD12P1	unprocessed_pseudogene
ENSG00000271266.1	0	0	0	0	0	0	0	0	0	0	0	0	chr3	72884234	72884679	446	+	LAPTM4BP2	processed_pseudogene
ENSG00000172986.13	0.019	26.374	0	0	0	0	2	1972	0	0	0	0	chr3	72888046	72998138	3276	+	GXYLT2	protein_coding
ENSG00000276890.1	0	0	0	0	0	0	0	0	0	0	0	0	chr3	72926955	72927237	283	-	Metazoa_SRP	misc_RNA
ENSG00000242960.1	34.771	117.565	115.275	101.363	238.044	0	321.9	796.89	571.93	464.06	1459.41	0	chr3	72929044	72929593	550	+	FTH1P23	processed_pseudogene
ENSG00000163605.15	56.316	37.283	11.705	75.439	143.109	19.045	1661.48	1592.98	77	3150.99	1266	56.13	chr3	72996803	73069198	4957	+	PPP4R2	protein_coding
ENSG00000238959.1	0	0	0	0	0	0	0	0	0	0	0	0	chr3	73027808	73027873	66	+	RNU7-19P	snRNA
ENSG00000255423.1	1.929	0	0	0	5.123	0	97	0	0	0	157	0	chr3	73061659	73063337	1679	+	EBLN2	protein_coding
ENSG00000252651.1	0	0	0	0	0	0	0	0	0	0	0	0	chr3	73092148	73092257	110	-	RNU6-557P	snRNA
ENSG00000223247.1	0	0	0	0	0	0	0	0	0	0	0	0	chr3	73110992	73111182	191	+	RNU2-64P	snRNA
ENSG00000182921.9	0	0	0	0	0	0	0	0	0	0	0	0	chr3	73182501	73183291	791	-	GPATCH11P1	processed_pseudogene
ENSG00000252937.1	0	0	0	0	0	0	0	0	0	0	0	0	chr3	73241789	73241896	108	-	RNU6-1270P	snRNA
ENSG00000121440.15	0	15.755	0	0	0.024	0	0	744	0	0	1	0	chr3	73382431	73624941	4251	-	PDZRN3	protein_coding
ENSG00000239119.1	0	0	0	0	0	0	0	0	0	0	0	0	chr3	73593940	73594002	63	-	RNU7-119P	snRNA
ENSG00000239677.6	0	0	0	0	0	0	0	0	0	0	0	0	chr3	73621713	73626796	961	+	PDZRN3-AS1	lncRNA
ENSG00000278934.1	0	0	0	0	0	0	0	0	0	0	0	0	chr3	73624410	73627626	3217	+	ENSG00000278934	TEC
ENSG00000242364.1	0	0	0	0	0	4.42	0	0	0	0	0	4	chr3	73648399	73648807	409	-	ENSG00000242364	processed_pseudogene
ENSG00000242741.2	0	0	0	0	0	0	0	0	0	0	0	0	chr3	73805754	73902960	1173	+	LINC02005	lncRNA
ENSG00000278554.1	0	0	0	0	0	0	0	0	0	0	0	0	chr3	73959642	73959927	286	-	Metazoa_SRP	misc_RNA
ENSG00000239454.1	0	0	0	0	0	0	0	0	0	0	0	0	chr3	73999805	74005609	1371	+	LINC02047	lncRNA
ENSG00000223738.3	0	0	0	0	0	0	0	0	0	0	0	0	chr3	74101349	74103553	2205	+	ENSG00000223738	processed_pseudogene
ENSG00000213452.4	0.211	0	0	0	0.068	0	4.53	0	0	0	1	0	chr3	74135959	74136892	934	+	AKR1B1P2	processed_pseudogene
ENSG00000113805.9	0	0	0	0	0	0	0	0	0	0	0	0	chr3	74262568	74614659	5269	-	CNTN3	protein_coding
ENSG00000241022.1	0	0	0	0	0	0	0	0	0	0	0	0	chr3	75084155	75085237	1083	+	NIPA2P2	processed_pseudogene
ENSG00000242638.3	0	0	0	0	0	0	0	0	0	0	0	0	chr3	75182754	75183048	295	-	RN7SL294P	misc_RNA
ENSG00000266780.1	0	0	0	0	0	0	0	0	0	0	0	0	chr3	75214476	75214549	74	+	MIR4444-2	miRNA
ENSG00000287398.1	0	0	0	0	0	0	0	0	0	0	0	0	chr3	75214510	75240770	790	+	ENSG00000287398	lncRNA
ENSG00000213300.5	2.25	0	13.285	0	2.171	0	58.84	0	161.72	0	34.88	0	chr3	75214631	75215636	1006	+	HNRNPA3P6	processed_pseudogene
ENSG00000228868.3	0	0.032	0	0	0	0	0	1	0	0	0	0	chr3	75328549	75339071	1580	-	MYLKP1	unprocessed_pseudogene
ENSG00000243674.1	0.55	0.327	0	0	0.756	0	12.07	5.29	0	0	11.06	0	chr3	75347833	75348787	955	-	OR7E66P	unprocessed_pseudogene
ENSG00000179799.9	0	0	0	0	0	0	0	0	0	0	0	0	chr3	75356437	75362268	1242	-	OR7E22P	transcribed_unprocessed_pseudogene
ENSG00000230655.3	0	0	0	0	0.076	0	0	0	0	0	1	0	chr3	75370448	75371342	895	-	OR7E55P	unprocessed_pseudogene
ENSG00000244699.1	0	0	0	0	0	0	0	0	0	0	0	0	chr3	75384059	75391810	369	-	ENSG00000244699	unprocessed_pseudogene
ENSG00000240665.1	0	0	0	0	0	0	0	0	0	0	0	0	chr3	75395188	75395320	133	+	LSP1P2	processed_pseudogene
ENSG00000242953.1	0	0	0	0	0	0	0	0	0	0	0	0	chr3	75395404	75395536	133	-	ENSG00000242953	processed_pseudogene
ENSG00000244026.7	56.321	0.252	0.039	0	0	0	1253.16	4.01	1	0	0	0	chr3	75413292	75435125	2447	-	FAM86DP	transcribed_unprocessed_pseudogene
ENSG00000238278.3	0.123	0	0	0	0	0	2	0	0	0	0	0	chr3	75415070	75422143	758	+	ALG1L6P	unprocessed_pseudogene
ENSG00000272690.6	0	0	0	0	0	0	0	0	0	0	0	0	chr3	75435232	75538029	2603	+	LINC02018	lncRNA
ENSG00000239959.1	0	0	0	0	0	0	0	0	0	0	0	0	chr3	75446769	75491202	943	-	ENPP7P2	unprocessed_pseudogene
ENSG00000243794.1	0	1.514	0	0	0	0	0	1.2	0	0	0	0	chr3	75521803	75522012	210	+	SNRPCP10	processed_pseudogene
ENSG00000272710.2	0	0	0	0	0	0	0	0	0	0	0	0	chr3	75540049	75580199	222	-	ENSG00000272710	transcribed_unprocessed_pseudogene
ENSG00000244674.1	0	0	2.111	0	0	0	0	0	15.82	0	0	0	chr3	75542149	75542929	781	-	RPS3AP15	processed_pseudogene
ENSG00000239383.1	0	0	0	0	0	0	0	0	0	0	0	0	chr3	75590298	75590649	352	-	ENSG00000239383	processed_pseudogene
ENSG00000244222.2	0	0	0	0	0	0	0	0	0	0	0	0	chr3	75598652	75599673	1022	-	OR7E121P	unprocessed_pseudogene
ENSG00000172971.7	0.144	0	0	0	0	0	1.92	0	0	0	0	0	chr3	75619506	75623849	687	-	UNC93B3	unprocessed_pseudogene
ENSG00000243422.3	0	3.155	0	0	0	0	0	57	0	0	0	0	chr3	75624275	75670156	1138	-	RPL23AP49	transcribed_processed_pseudogene
ENSG00000282912.1	0	0	0	0	0	0	0	0	0	0	0	0	chr3	75624899	75625188	290	+	ENSG00000282912	processed_pseudogene
ENSG00000282511.1	0	0	0	0	0	0	0	0	0	0	0	0	chr3	75629993	75634057	980	+	CLUHP10	unprocessed_pseudogene
ENSG00000283894.1	0	0	0	0	0	0	0	0	0	0	0	0	chr3	75630763	75630858	96	+	MIR1324	miRNA
ENSG00000241532.1	0	0	0	0	0	0	0	0	0	0	0	0	chr3	75653561	75654773	1213	-	AGGF1P3	processed_pseudogene
ENSG00000241622.1	0	0	0	0	0	0	0	0	0	0	0	0	chr3	75658534	75659014	481	+	RARRES2P1	processed_pseudogene
ENSG00000172969.8	0.058	0	0	0	0	0	4	0	0	0	0	0	chr3	75664328	75667220	2075	+	FRG2C	protein_coding
ENSG00000236138.4	0	0	0	0	0	0	0	0	0	0	0	0	chr3	75668931	75670185	1255	+	DUX4L26	processed_pseudogene
ENSG00000242516.3	97.312	0.08	0	0	0	0	2170.63	2	0	0	0	0	chr3	75672254	75742048	2126	+	LINC00960	lncRNA
ENSG00000227124.11	0.642	0	0	0	0	0	29.37	0	0	0	0	0	chr3	75678660	75785583	3923	-	ZNF717	protein_coding
ENSG00000266396.1	0	0.934	0	0	0	0	0	2	0	0	0	0	chr3	75738280	75738363	84	+	MIR4273	miRNA
ENSG00000185008.17	0	0	0	0	0	0	0	0	0	0	0	0	chr3	75906695	77649964	9570	+	ROBO2	protein_coding
ENSG00000222883.1	0	0	0	0	0	0	0	0	0	0	0	0	chr3	75964980	75965069	90	-	Y_RNA	misc_RNA
ENSG00000240809.1	0	0	0	0	0	0	0	0	0	0	0	0	chr3	76434018	76435428	1411	+	CAP1P1	processed_pseudogene
ENSG00000288793.1	0.476	0	0	0	0	0	27	0	0	0	0	0	chr3	76580318	76581804	1487	+	ENSG00000288793	lncRNA
ENSG00000199520.1	0	0	0	0	0	0	0	0	0	0	0	0	chr3	77092057	77092163	107	+	RNU6-386P	snRNA
ENSG00000213450.4	0	0.072	0	0	0.155	0	0	1	0	0	2	0	chr3	77316752	77317598	847	-	VDAC1P7	processed_pseudogene
ENSG00000287567.1	0	0	0	0	0	0	0	0	0	0	0	0	chr3	77567508	77571881	1012	-	ENSG00000287567	lncRNA
ENSG00000206891.1	0	0	0	0	0	0	0	0	0	0	0	0	chr3	77811741	77811844	104	-	RNU6-217P	snRNA
ENSG00000244461.1	0	0	0	0	0	0	0	0	0	0	0	0	chr3	78038705	78046794	409	-	LINC02077	lncRNA
ENSG00000240573.1	0	0	0	0	0	0	0	0	0	0	0	0	chr3	78087404	78092270	554	+	ENSG00000240573	lncRNA
ENSG00000243957.3	0	0	0	0	0	0	0	0	0	0	0	0	chr3	78115158	78115457	300	+	RN7SL647P	misc_RNA
ENSG00000222574.1	0	0	0	0	0	0	0	0	0	0	0	0	chr3	78161698	78161992	295	+	RN7SKP61	misc_RNA
ENSG00000240241.5	0	0	0	0	0	0	0	0	0	0	0	0	chr3	78266940	78294731	576	+	ENSG00000240241	lncRNA
ENSG00000239226.1	0	0	0	0	0	0	0	0	0	0	0	0	chr3	78525101	78525485	385	+	MRPS17P3	processed_pseudogene
ENSG00000169855.21	0	3.726	0	0	1.147	0	0	608	0	0	117	0	chr3	78597239	79767998	7501	-	ROBO1	protein_coding
ENSG00000240752.1	0	0	0	0	0	0	0	0	0	0	0	0	chr3	78758974	78759374	401	+	ENSG00000240752	processed_pseudogene
ENSG00000240964.3	0	0	0	0	0	0	0	0	0	0	0	0	chr3	78938009	78938292	284	-	RN7SL751P	misc_RNA
ENSG00000288105.1	0.063	0	0	0.12	0	0	2	0	0	1	0	0	chr3	79411714	79470827	1333	+	ENSG00000288105	lncRNA
ENSG00000265193.1	0	0	0	0	0	0	0	0	0	0	0	0	chr3	79507887	79507969	83	+	MIR3923	miRNA
ENSG00000243877.1	0	0	0	0	0	0	0	0	0	0	0	0	chr3	79957566	79958142	577	-	HMGB1P38	processed_pseudogene
ENSG00000271389.1	0	0	0	0	0	0	0	0	0	0	0	0	chr3	80163327	80164795	1469	+	OSBPL9P1	processed_pseudogene
ENSG00000239699.1	0	0	0	0	0	0	0	0	0	0	0	0	chr3	80216261	80217234	974	+	HNRNPA3P8	processed_pseudogene
ENSG00000242586.1	0	0	0	0	0	0	0	0	0	0	0	0	chr3	80442081	80442305	225	+	ENSG00000242586	unprocessed_pseudogene
ENSG00000286329.2	0	0	0	0	0	0	0	0	0	0	0	0	chr3	80602716	80677898	2188	-	ENSG00000286329	lncRNA
ENSG00000242828.1	0	0	0	0	0	0	0	0	0	0	0	0	chr3	80761042	80788963	403	-	ENSG00000242828	lncRNA
ENSG00000242781.2	0	0	0	0	0	0	0	0	0	0	0	0	chr3	80764862	80789388	774	+	LINC02050	lncRNA
ENSG00000243694.4	0	0	0	0	0	0	0	0	0	0	0	0	chr3	80993822	81105182	2524	+	LINC02027	lncRNA
ENSG00000242145.1	0	0	0	0	0	0	0	0	0	0	0	0	chr3	81208193	81208914	553	-	ENSG00000242145	lncRNA
ENSG00000241593.5	0	0	0	0	0	0	0	0	0	0	0	0	chr3	81246579	81297345	1014	-	ENSG00000241593	lncRNA
ENSG00000287053.1	0	0	0	0	0	0	0	0	0	0	0	0	chr3	81359739	81368191	1454	+	ENSG00000287053	lncRNA
ENSG00000244281.1	0	0	0	0	0	0	0	0	0	0	0	0	chr3	81366990	81368021	1032	-	ENSG00000244281	processed_pseudogene
ENSG00000114480.13	67.421	48.349	13.127	2.118	11.444	1.456	6454	2346	623	56	629	12	chr3	81489703	81761645	2941	-	GBE1	protein_coding
ENSG00000222389.1	0	0	0	0	0	0	0	0	0	0	0	0	chr3	81509476	81509664	189	+	RNU2-28P	snRNA
ENSG00000241319.1	0	0	0.192	0	0	0	0	0	1	0	0	0	chr3	81612238	81612805	568	-	SETP6	processed_pseudogene
ENSG00000240404.2	0	0	0	0	0	0	0	0	0	0	0	0	chr3	81612790	81613075	286	+	ENSG00000240404	processed_pseudogene
ENSG00000242190.1	0	0	0	0	0	0	0	0	0	0	0	0	chr3	81762706	81764756	376	-	ENSG00000242190	lncRNA
ENSG00000242009.2	0	0	0	0	0	0	0	0	0	0	0	0	chr3	81840514	81953534	1706	+	ENSG00000242009	lncRNA
ENSG00000239440.6	0	0	0	0	0	0	0	0	0	0	0	0	chr3	81986138	82463675	2177	+	LINC02008	lncRNA
ENSG00000241367.1	0	0	0	0	0	0	0	0	0	0	0	0	chr3	82319172	82320279	776	-	RPL7AP23	processed_pseudogene
ENSG00000241095.1	0	0	0.053	0	0	0	0	0	1	0	0	0	chr3	82806515	82808021	1507	-	CYP51A1P1	processed_pseudogene
ENSG00000288004.1	0	0	0	0	0	0	0	0	0	0	0	0	chr3	83384445	83437728	714	+	ENSG00000288004	lncRNA
ENSG00000286567.1	0	0	0	0	0	0	0	0	0	0	0	0	chr3	83924157	83937031	746	-	ENSG00000286567	lncRNA
ENSG00000242195.1	0	0	0	0	0	0	0	0	0	0	0	0	chr3	83937045	83938236	1192	+	SRRM1P2	processed_pseudogene
ENSG00000287158.2	0	0	0	0	0	0	0	0	0	0	0	0	chr3	83953639	84051419	3609	+	ENSG00000287158	lncRNA
ENSG00000242641.6	0	0	0	0	0	0	0	0	0	0	0	0	chr3	84638405	84881924	7308	-	LINC00971	lncRNA
ENSG00000241776.1	0	0	0	0	0	0	0	0	0	0	0	0	chr3	84691681	84692591	911	-	ENSG00000241776	processed_pseudogene
ENSG00000242339.2	0	0	0	0	0	0	0	0	0	0	0	0	chr3	84881984	84893379	392	+	LINC02025	lncRNA
ENSG00000287273.1	0	0	0	0	0	0	0	0	0	0	0	0	chr3	84940619	84947061	133	+	ENSG00000287273	lncRNA
ENSG00000175161.14	0	0	0	0	0	0.175	0	0	0	0	0	5	chr3	84958989	86074429	9480	+	CADM2	protein_coding
ENSG00000264084.1	0	0	0	0	0	0	0	0	0	0	0	0	chr3	85385710	85385792	83	+	MIR5688	miRNA
ENSG00000241648.1	0	0	0	0	0	0	0	0	0	0	0	0	chr3	85799987	85828050	768	-	CADM2-AS2	lncRNA
ENSG00000239519.1	0	0	0	0	0	0	0	0	0	0	0	0	chr3	85992183	86028007	2656	-	CADM2-AS1	lncRNA
ENSG00000243915.1	0	0	0	0	0	0	0	0	0	0	0	0	chr3	86012561	86015120	2267	+	THAP12P2	processed_pseudogene
ENSG00000201410.1	0	0	0	0	0	0	0	0	0	0	0	0	chr3	86125216	86125287	72	+	ENSG00000201410	snoRNA
ENSG00000251773.1	0	0	0	0	0	0	0	0	0	0	0	0	chr3	86235321	86235424	104	+	RNU6-1129P	snRNA
ENSG00000239767.2	0	0	0	0	0	0	0	0	0	0	0	0	chr3	86258936	86267424	1449	-	ENSG00000239767	lncRNA
ENSG00000222934.1	0	0	0	0	0	0	0	0	0	0	0	0	chr3	86362132	86362474	343	+	RN7SKP284	misc_RNA
ENSG00000241328.1	0	0	0	0	0	0	0	0	0	0	0	0	chr3	86481943	86496996	1321	+	LINC02070	lncRNA
ENSG00000277746.1	0	0	0	0	0	0	0	0	0	0	0	0	chr3	86816740	86817036	297	+	ENSG00000277746	processed_pseudogene
ENSG00000206538.9	2.911	0.185	0.102	2.103	0.819	0.352	56	55	24	192	219	11	chr3	86876388	86991149	10438	-	VGLL3	protein_coding
ENSG00000241293.1	0	0	0	0	0	0.224	0	0	0	0	0	1	chr3	87051192	87052738	1547	-	PPATP1	processed_pseudogene
ENSG00000281392.2	0.048	0.069	0	0.16	0.034	0	7	7	0	6	3	0	chr3	87089129	87158363	4300	+	LINC00506	lncRNA
ENSG00000264119.1	0	0	0	0	0	0	0	0	0	0	0	0	chr3	87226189	87226277	89	-	MIR4795	miRNA
ENSG00000083937.10	55.681	1.514	3.193	0	10.275	1.195	4410	106	178	0	648	4	chr3	87227271	87255556	5984	+	CHMP2B	protein_coding
ENSG00000064835.12	0	0	0	0	0	0	0	0	0	0	0	0	chr3	87259404	87276584	1566	-	POU1F1	protein_coding
ENSG00000239829.1	0	0	0	0	0	0	0	0	0	0	0	0	chr3	87323268	87324723	1456	+	KRT8P25	processed_pseudogene
ENSG00000240902.1	0	0	0	0	0	0	0	0	0	0	0	0	chr3	87594838	87595376	539	+	APOOP2	processed_pseudogene
ENSG00000240255.1	0	0	0	0	0	0	0	0	0	0	0	0	chr3	87630301	87631619	1319	-	PSMC1P6	processed_pseudogene
ENSG00000239572.3	0	0	0	0	0	0.299	0	0	0	0	0	1	chr3	87641412	87793629	4256	-	ENSG00000239572	lncRNA
ENSG00000200703.1	0	0	0	0	0	0	0	0	0	0	0	0	chr3	87742543	87742649	107	-	RNU6-873P	snRNA
ENSG00000179097.7	0.078	0	0	0	0	0	11	0	0	0	0	0	chr3	87792706	87993839	3386	+	HTR1F	protein_coding
ENSG00000221059.1	0	0	0	0	0	0	0	0	0	0	0	0	chr3	87910220	87910345	126	+	RNU6ATAC6P	snRNA
ENSG00000288780.1	0	0	0	0	0	0	0	0	0	0	0	0	chr3	87959768	87961815	2048	+	ENSG00000288780	lncRNA
ENSG00000163320.12	37.079	5.132	0	0	47.429	41.186	6472	621	0	0	4931	541	chr3	88051944	88149885	5298	-	CGGBP1	protein_coding
ENSG00000288654.1	0	0	0	0	0	0	0	0	0	0	0	0	chr3	88058139	88058216	78	-	ENSG00000288654	protein_coding
ENSG00000175105.8	4.751	0	0	0	2.813	0	943	0	0	0	422	0	chr3	88059255	88144660	6460	+	ZNF654	protein_coding
ENSG00000241535.1	0	0	0	0	0	0	0	0	0	0	0	0	chr3	88095408	88095968	561	-	CBX5P1	processed_pseudogene
ENSG00000179021.10	56.524	4.507	0	0	0.439	0	4111	273	0	0	23	0	chr3	88149959	88168729	2414	+	C3orf38	protein_coding
ENSG00000242159.1	0.099	0	0	0	0	0	5	0	0	0	0	0	chr3	88317156	88319022	1867	+	ABCF2P1	processed_pseudogene
ENSG00000283434.2	0	0	0	0	0	0	0	0	0	0	0	0	chr3	88338416	88467594	2695	+	CSNKA2IP	protein_coding
ENSG00000207316.1	0	0	0	0	0	0	0	0	0	0	0	0	chr3	88431191	88431309	119	+	Y_RNA	misc_RNA
ENSG00000242365.1	0	0	0	0	0	0	0	0	0	0	0	0	chr3	88601061	88601402	342	+	NDUFA5P5	processed_pseudogene
ENSG00000242705.1	0	0	0	0	0.017	0	0	0	0	0	1	0	chr3	88948142	88950928	2787	+	ICE2P2	processed_pseudogene
ENSG00000241861.2	0	0	0	0	0	0	0	0	0	0	0	0	chr3	89047442	89048434	993	-	GAPDHP50	processed_pseudogene
ENSG00000044524.11	0	0	0	0	0	0	0	0	0	0	0	0	chr3	89107621	89482134	5712	+	EPHA3	protein_coding
ENSG00000285780.2	0	0	0	0	0	0	0	0	0	0	0	0	chr3	89283016	89314604	966	-	ENSG00000285780	lncRNA
ENSG00000240951.1	0	0	0	0	0	0	0	0	0	0	0	0	chr3	89587886	89588570	685	-	MTCO2P6	processed_pseudogene
ENSG00000240309.1	0	0.037	0	0	0	0	0	1	0	0	0	0	chr3	89588714	89590097	1384	-	MTCO1P6	processed_pseudogene
ENSG00000212598.2	0	0	0	0	0	0	0	0	0	0	0	0	chr3	90030284	90030495	212	+	U3	snoRNA
ENSG00000222490.1	0	0	0	0	0	0	0	0	0	0	0	0	chr3	90184634	90184733	100	+	RNU6-712P	snRNA
ENSG00000189002.10	0	0	0	0	0	0	0	0	0	0	0	0	chr3	90202316	90257415	1951	-	PROS2P	unprocessed_pseudogene
ENSG00000271024.1	0	0	0	0	0	0	0	0	0	0	0	0	chr3	90261414	90261708	295	-	HSPE1P19	processed_pseudogene
ENSG00000283367.1	0	0	0	0	0	0	0	0	0	0	0	0	chr3	91356755	91356914	160	+	ENSG00000283367	sRNA
ENSG00000283544.1	0	0	0	0	0	0	0	0	0	0	0	0	chr3	91374236	91513775	838	-	ENSG00000283544	unprocessed_pseudogene
ENSG00000251727.1	0	0	0	0	0	0	0	0	0	0	0	0	chr3	93843764	93843862	99	+	RNU6-488P	snRNA
ENSG00000184500.16	1.927	0	0.636	0	0	0	170	0	3	0	0	0	chr3	93873051	93980003	3436	-	PROS1	protein_coding
ENSG00000201339.1	0	0	0	0	0	0	0	0	0	0	0	0	chr3	93967926	93968020	95	+	Y_RNA	misc_RNA
ENSG00000200366.1	0	0	0	0	0	0	0	0	0	0	0	0	chr3	93977029	93977135	107	+	RNU6-511P	snRNA
ENSG00000169379.17	47.61	0	0	0	59.855	0	2362	0	0	0	1509	0	chr3	93980139	94055678	3971	+	ARL13B	protein_coding
ENSG00000239614.1	0	0	0	0	0	0	0	0	0	0	0	0	chr3	93988634	93988946	313	-	HMGN1P7	processed_pseudogene
ENSG00000178750.3	0	0	0	0	0	0	0	0	0	0	0	0	chr3	94014365	94028597	1149	-	STX19	protein_coding
ENSG00000178700.9	0.056	0	0	0	0	0	3.02	0	0	0	0	0	chr3	94047836	94063389	3856	-	DHFR2	protein_coding
ENSG00000178694.10	0	0.86	0	1.464	0	0.443	0	144	0	10	0	2	chr3	94062980	94131832	6431	+	NSUN3	protein_coding
ENSG00000242457.1	0.325	0	0	0	0	0.945	10.34	0	0	0	0	4	chr3	94075912	94077175	1264	-	RBBP4P2	processed_pseudogene
ENSG00000178660.6	1.952	2.352	0	4.077	0	0	41.76	35.19	0	26.81	0	0	chr3	94506766	94507620	855	-	ARMC10P1	processed_pseudogene
ENSG00000242911.1	0	0	0	0	0	0	0	0	0	0	0	0	chr3	94935760	94936120	361	-	ENSG00000242911	processed_pseudogene
ENSG00000234629.1	0	0	0	0	0	0	0	0	0	0	0	0	chr3	94937086	94938024	939	-	WDR82P1	processed_pseudogene
ENSG00000239589.7	0	0	0	0	0	0	0	0	0	0	0	0	chr3	94937980	95168351	1763	+	LINC00879	lncRNA
ENSG00000244048.1	0.782	0	1.384	1.018	0.621	0	6	0	6	4	3	0	chr3	95171920	95172377	458	+	RPS18P6	processed_pseudogene
ENSG00000244681.1	0.092	0	0	0	0	0	1	0	0	0	0	0	chr3	95654423	95683193	2595	-	MTHFD2P1	transcribed_processed_pseudogene
ENSG00000286516.1	0	0	0	0	0	0	0	0	0	0	0	0	chr3	95916726	95919552	902	+	ENSG00000286516	lncRNA
ENSG00000271671.1	0	0	0	0	0	0	0	0	0	0	0	0	chr3	96244732	96245335	296	-	ENSG00000271671	processed_pseudogene
ENSG00000243547.1	0.113	0.076	0.114	2.134	0	1.152	4	2	2	26.01	0	5	chr3	96349554	96350939	1386	+	HNRNPKP4	processed_pseudogene
ENSG00000278103.1	0	0	0	0	0	0	0	0	0	0	0	0	chr3	96359964	96360039	76	+	MIR8060	miRNA
ENSG00000241815.1	0	0	0	0	0	0	0	0	0	0	0	0	chr3	96566357	96567103	747	+	ENSG00000241815	processed_pseudogene
ENSG00000199286.1	0	0	0	0	0	0	0	0	0	0	0	0	chr3	96608814	96608917	104	-	RNU6-1094P	snRNA
ENSG00000269028.3	8.226	18.382	107.6	77.555	36.042	152.937	245.28	376.87	1293.3	686.11	622.85	451.81	chr3	96617188	96618236	1049	-	MTRNR2L12	protein_coding
ENSG00000218754.4	0	0	0	0	0	0	0	0	0	0	0	0	chr3	96619304	96619831	528	+	RPL18AP8	processed_pseudogene
ENSG00000241018.1	0	0	0	0	0	0	0	0	0	0	0	0	chr3	96753185	96754671	1487	+	RCC2P5	processed_pseudogene
ENSG00000176243.9	0	0	0	0	0	0	0	0	0	0	0	0	chr3	96776945	96777683	739	+	CDV3P1	processed_pseudogene
ENSG00000286447.1	0	0	0	0	0	0	0	0	0	0	0	0	chr3	96810838	96814407	2646	-	ENSG00000286447	lncRNA
ENSG00000080224.18	0	0.052	0.006	0	0	3.309	0	2	2.11	0	0	18	chr3	96814581	97761532	16254	+	EPHA6	protein_coding
ENSG00000251172.1	0	0	0	0	0	0	0	0	0	0	0	0	chr3	97481177	97481506	330	-	ENSG00000251172	processed_pseudogene
ENSG00000261292.2	0	0	0	0	0	0	0	0	0	0	0	0	chr3	97759523	97761532	2010	+	ENSG00000261292	lncRNA
ENSG00000113966.10	0	59.028	0	0	0	3.417	0	1310.46	0	0	0	9	chr3	97764521	97801229	3988	+	ARL6	protein_coding
ENSG00000282527.2	0	0.568	0	0	0	0	0	3.54	0	0	0	0	chr3	97800732	97821923	500	-	ENSG00000282527	lncRNA
ENSG00000080200.10	0.283	2.675	0.006	0	3.612	4.98	112	728.86	1.03	0	134.99	169	chr3	97822011	97944984	10779	+	CRYBG3	protein_coding
ENSG00000279658.1	0	0.124	0.488	0	0	0	0	1.14	2.97	0	0	0	chr3	97836986	97874691	646	-	ENSG00000279658	lncRNA
ENSG00000170854.18	0	0	0	0	0.009	0	0	0	0	0	1.01	0	chr3	97941818	97972457	5347	-	RIOX2	protein_coding
ENSG00000285614.1	0	0	0	0	0	0	0	0	0	0	0	0	chr3	97973012	97975056	900	+	ENSG00000285614	lncRNA
ENSG00000183185.9	0	0	0	0	0	0	0	0	0	0	0	0	chr3	97986673	98035304	4826	-	GABRR3	protein_coding
ENSG00000250750.1	0	0	0	0	0	0	0	0	0	0	0	0	chr3	98053374	98053739	366	+	OR5BM1P	unprocessed_pseudogene
ENSG00000213439.3	0	0	0	0	0	0	0	0	0	0	0	0	chr3	98064472	98065396	925	+	OR5AC1	polymorphic_pseudogene
ENSG00000196578.4	0	0	0	0	0	0	0	0	0	0	0	0	chr3	98087173	98088102	930	+	OR5AC2	protein_coding
ENSG00000249225.1	0	0	0	0	0	0	0	0	0	0	0	0	chr3	98099908	98148134	467	-	ENSG00000249225	lncRNA
ENSG00000251090.2	0	0	0	0	0	0	0	0	0	0	0	0	chr3	98100793	98105672	985	+	OR5AC4P	transcribed_unprocessed_pseudogene
ENSG00000248365.3	0	0	0	0	0	0	0	0	0	0	0	0	chr3	98119191	98119731	541	+	POU5F1P7	processed_pseudogene
ENSG00000231192.3	0	0	0	0	0	0	0	0	0	0	0	0	chr3	98130721	98138548	5999	+	OR5H1	protein_coding
ENSG00000236032.3	0	0	0	0	0	0	0	0	0	0	0	0	chr3	98147479	98156614	7323	+	OR5H14	protein_coding
ENSG00000233412.6	0	0	0	0	0	0	0	0	0	0	0	0	chr3	98166696	98169774	1229	+	OR5H15	protein_coding
ENSG00000289078.1	0	0	0	0	0	0	0	0	0	0	0	0	chr3	98191359	98196755	677	+	ENSG00000289078	lncRNA
ENSG00000249321.1	0	0	0	0	0	0	0	0	0	0	0	0	chr3	98197211	98198138	928	+	OR5H5P	unprocessed_pseudogene
ENSG00000249975.1	0	0	0	0	0	0	0	0	0	0	0	0	chr3	98207423	98208341	919	+	OR5H3P	unprocessed_pseudogene
ENSG00000248507.1	0	0	0	0	0	0	0	0	0	0	0	0	chr3	98222044	98222966	923	+	OR5H4P	unprocessed_pseudogene
ENSG00000251088.1	0	0	0	0	0	0	0	0	0	0	0	0	chr3	98233651	98457898	392	+	ENSG00000251088	lncRNA
ENSG00000187900.4	0	0	0	0	0	0	0	0	0	0	0	0	chr3	98238352	98239281	930	+	OR5H7P	unprocessed_pseudogene
ENSG00000289509.1	0	0	0	0	0	0	0	0	0	0	0	0	chr3	98262714	98325219	990	-	ENSG00000289509	lncRNA
ENSG00000230301.6	0	0	0	0	0	0	0	0	0	0	0	0	chr3	98263252	98265356	1113	+	OR5H6	protein_coding
ENSG00000197938.6	0	0	0	0	0	0	0	0	0	0	0	0	chr3	98282505	98284070	1566	+	OR5H2	protein_coding
ENSG00000232535.2	0	0	0	0	0	0	0	0	0	0	0	0	chr3	98306752	98312843	1045	+	OR5H8	polymorphic_pseudogene
ENSG00000196098.2	0	0	0	0	0	0	0	0	0	0	0	0	chr3	98353854	98354819	966	+	OR5K4	protein_coding
ENSG00000206536.1	0	0	0	0	0	0	0	0	0	0	0	0	chr3	98390666	98391631	966	+	OR5K3	protein_coding
ENSG00000244653.1	0	0	0	0	0	0	0	0	0	0	0	0	chr3	98434034	98434847	814	+	UBFD1P1	processed_pseudogene
ENSG00000232382.2	0	0	0	0	0	0	0	0	0	0	0	0	chr3	98463201	98472924	3466	+	OR5K1	protein_coding
ENSG00000231861.3	0	0	0	0	0	0	0	0	0	0	0	0	chr3	98497681	98498631	951	+	OR5K2	protein_coding
ENSG00000080822.17	0	0	0	105.422	1.425	3.755	0	0	0	447	10	21	chr3	98497912	98523066	2818	-	CLDND1	protein_coding
ENSG00000285635.1	0	0	0	0	0	0	0	0	0	0	0	0	chr3	98521133	98585498	592	-	ENSG00000285635	protein_coding
ENSG00000248839.1	0	0	0	0	0	0	0	0	0	0	0	0	chr3	98522570	98525334	388	+	ENSG00000248839	lncRNA
ENSG00000250562.1	0	0	0	0	0	3.51	0	0	0	0	0	2	chr3	98525061	98525274	214	-	RPL38P4	processed_pseudogene
ENSG00000154165.5	0	0	0	0	0	0	0	0	0	0	0	0	chr3	98531978	98534681	2704	+	GPR15	protein_coding
ENSG00000286602.1	0	0.362	0	0	0	0	0	4	0	0	0	0	chr3	98573061	98578231	675	-	ENSG00000286602	lncRNA
ENSG00000080819.9	1.369	1.839	0	0	1.029	0.225	126	113	0	0	58	2	chr3	98579446	98593648	2709	-	CPOX	protein_coding
ENSG00000240827.1	0	0	0	0	0	0	0	0	0	0	0	0	chr3	98620065	98620618	554	+	ENSG00000240827	processed_pseudogene
ENSG00000244153.1	0	0	0	0	0	0	0	0	0	0	0	0	chr3	98657802	98660570	2769	+	WWP1P1	processed_pseudogene
ENSG00000239445.6	0	0	0	0	0	0.064	0	0	0	0	0	1	chr3	98706236	98732757	5250	-	ST3GAL6-AS1	lncRNA
ENSG00000064225.13	11.931	27.837	0.021	0.11	16.686	1.464	241	611.61	1	3	219	5	chr3	98732236	98821201	3571	+	ST3GAL6	protein_coding
ENSG00000249274.1	0	0	0	0	0	0	0	0	0	0	0	0	chr3	98782188	98783193	1006	+	PDLIM1P4	processed_pseudogene
ENSG00000057019.16	93.491	103.475	179.643	84.139	114.819	510.784	17009	6163.39	1115	1861	9474	579	chr3	98795941	98901695	6128	-	DCBLD2	protein_coding
ENSG00000206712.1	0	0	0	0	0	0	0	0	0	0	0	0	chr3	98804978	98805084	107	-	RNU6-26P	snRNA
ENSG00000239462.1	0	0	0	0	0	0	0	0	0	0	0	0	chr3	98902424	99018562	395	+	ENSG00000239462	lncRNA
ENSG00000207331.1	0	0	0	0	0	0	0	0	0	0	0	0	chr3	98908459	98908564	106	+	RNU6-1263P	snRNA
ENSG00000240476.1	0	0	0	0	0.403	0	0	0	0	0	7	0	chr3	98981058	98983096	962	+	LINC00973	lncRNA
ENSG00000275108.1	0	0	0	0	0	0	0	0	0	0	0	0	chr3	98987387	98987449	63	+	U7	snRNA
ENSG00000241305.1	0	0	0	0	0	0	0	0	0	0	0	0	chr3	99215224	99216266	1043	-	ACTG1P13	processed_pseudogene
ENSG00000240572.1	0	0	0	0	0	0	0	0	0	0	0	0	chr3	99326377	99326552	176	-	ENSG00000240572	processed_pseudogene
ENSG00000243296.1	0	0	0	0	0	0	0	0	0	0	0	0	chr3	99500347	99505508	458	+	ENSG00000243296	lncRNA
ENSG00000243089.2	0	0	0	0	0	0.132	0	0	0	0	0	1	chr3	99507187	99529985	2508	-	ENSG00000243089	lncRNA
ENSG00000244464.2	0	0	0	0	0	0	0	0	0	0	0	0	chr3	99598064	99637308	2305	+	ENSG00000244464	lncRNA
ENSG00000144810.16	69.479	11.691	294.695	309.049	17.559	9.799	13900	1276	3674	7200	834	128	chr3	99638475	99799226	5705	+	COL8A1	protein_coding
ENSG00000273374.1	0.009	0	0	0	0	0	1	0	0	0	0	0	chr3	99802699	99806058	3360	-	ENSG00000273374	lncRNA
ENSG00000184220.12	16.746	24.694	0	0	26.769	0.505	509	498	0	0	386	7	chr3	99817837	100181732	4302	+	CMSS1	protein_coding
ENSG00000168386.19	0	0	2.8	0	20.493	0	0	0	68	0	637	0	chr3	99828811	100114513	5635	-	FILIP1L	protein_coding
ENSG00000264897.1	0	0	0	0	0	0	0	0	0	0	0	0	chr3	99964314	99964398	85	-	MIR3921	miRNA
ENSG00000287378.1	0	0	0	0	0	0	0	0	0	0	0	0	chr3	100132903	100260264	2086	-	ENSG00000287378	lncRNA
ENSG00000235156.5	0	0	0	0	0	0	0	0	0	0	0	0	chr3	100185687	100211766	1035	+	TMEM30CP	transcribed_unitary_pseudogene
ENSG00000277000.1	0	0	0	0	0	0	0	0	0	0	0	0	chr3	100221268	100223858	516	-	DUSP12P1	unprocessed_pseudogene
ENSG00000243974.1	0.425	0.775	0.14	0.225	0.861	0	5.92	7.95	1	1.44	8.02	0	chr3	100225374	100226073	700	+	VTI1BP1	processed_pseudogene
ENSG00000036054.13	0.015	2.8	37.055	1.546	2.871	2.803	1	153	235	7	113	16	chr3	100260992	100325251	4054	+	TBC1D23	protein_coding
ENSG00000114021.12	124.251	79.262	0	0	17.106	0.941	4633	2076	0	0	473	21	chr3	100334739	100361635	7233	+	NIT2	protein_coding
ENSG00000154174.8	49.598	1.551	0	9.274	4.102	3.274	7590	160	0	64	356	40	chr3	100363431	100401089	4100	-	TOMM70	protein_coding
ENSG00000206535.8	0	0	0	0	0	0	0	0	0	0	0	0	chr3	100401532	100456319	1864	+	LNP1	protein_coding
ENSG00000181458.10	16.888	57.554	0.09	4.408	0	0	819	1921	2	34	0	0	chr3	100492619	100577444	4615	+	TMEM45A	protein_coding
ENSG00000144820.8	0	0	0	0	0	0	0	0	0	0	0	0	chr3	100609601	100695479	3128	+	ADGRG7	protein_coding
ENSG00000252989.1	0	0	0	0	0	0	0	0	0	0	0	0	chr3	100646121	100646197	77	+	ENSG00000252989	snoRNA
ENSG00000243495.1	0	0	0	0	0	0	0	0	0	0	0	0	chr3	100665050	100665476	427	-	GMFBP1	processed_pseudogene
ENSG00000114354.15	57.197	127.624	3.954	0	2.783	2.782	3178	5436	208	0	303	11	chr3	100709295	100748964	5864	+	TFG	protein_coding
ENSG00000154175.18	106.451	113.778	61.823	27.97	139.326	0.541	6511	3637	2364	487	3836	5	chr3	100749156	100993515	6737	-	ABI3BP	protein_coding
ENSG00000213431.4	0	0.036	0	0	0	0	0	1	0	0	0	0	chr3	100910975	100912175	1201	-	ENSG00000213431	processed_pseudogene
ENSG00000201642.1	0	0	0	0	0	0	0	0	0	0	0	0	chr3	100952627	100952733	107	+	RNU6-865P	snRNA
ENSG00000242573.1	0	0	0	0	0	0	0	0	0	0	0	0	chr3	101163094	101163986	893	+	ACTR3P3	processed_pseudogene
ENSG00000081148.12	0	0	0	0	0	0	0	0	0	0	0	0	chr3	101222546	101320575	8352	-	IMPG2	protein_coding
ENSG00000138468.16	0.005	7.096	0.078	0.024	2.292	17.079	1	842	7	1	221	235	chr3	101324205	101513241	4973	-	SENP7	protein_coding
ENSG00000241738.1	0.027	0	0	0	0	0	2	0	0	0	0	0	chr3	101357292	101359242	1951	+	ZNF90P1	processed_pseudogene
ENSG00000232830.5	0.168	0	0	0	0	0	1.01	0	0	0	0	0	chr3	101414228	101414633	406	+	FAM136CP	processed_pseudogene
ENSG00000282978.1	0.117	0.339	0	0	0	0	1.04	2.05	0	0	0	0	chr3	101457241	101457732	492	-	ENSG00000282978	processed_pseudogene
ENSG00000201554.1	0	0	0	0	0	0	0	0	0	0	0	0	chr3	101458530	101458626	97	+	Y_RNA	misc_RNA
ENSG00000175841.8	0	0	0	0	0	0	0	0	0	0	0	0	chr3	101521891	101522979	1089	+	FAM172BP	processed_pseudogene
ENSG00000174173.7	35.844	8.712	20.537	2.383	2.532	204.532	2400	193	257	20	44	564	chr3	101561868	101566446	1813	+	TRMT10C	protein_coding
ENSG00000081154.12	0.172	60.674	1.652	1.741	6.734	6.309	15	3445.97	70	10	305	39	chr3	101574180	101594465	2285	+	PCNP	protein_coding
ENSG00000242299.1	123.649	89.527	44.3	186.313	82.475	17.805	953.16	472.14	192.95	593.79	400.24	20.7	chr3	101576489	101576947	459	-	ENSG00000242299	processed_pseudogene
ENSG00000289629.1	0	0	0	0	0	0	0	0	0	0	0	0	chr3	101595787	101596523	737	+	ENSG00000289629	lncRNA
ENSG00000243396.1	0	0	0	0	0	0	0	0	0	0	0	0	chr3	101599243	101599644	402	-	RPL32P7	processed_pseudogene
ENSG00000252348.1	0	0	0	0	0	0	0	0	0	0	0	0	chr3	101615826	101615928	103	+	RNU6-1256P	snRNA
ENSG00000212319.1	0	0	0	0	0	0	0	0	0	0	0	0	chr3	101628310	101628406	97	-	Y_RNA	misc_RNA
ENSG00000201511.1	0	0	0	0	0	0	0	0	0	0	0	0	chr3	101647421	101647522	102	+	Y_RNA	misc_RNA
ENSG00000066422.6	17.968	0.133	0	0.651	2.013	0.422	3081	16	0	28	228	6	chr3	101648889	101677135	5657	-	ZBTB11	protein_coding
ENSG00000201121.1	0	0	0	0	0	0	0	0	0	0	0	0	chr3	101662060	101662164	105	-	RNY1P12	misc_RNA
ENSG00000256628.3	0	0	0	0	5.288	0	0	0	0	0	289	0	chr3	101676475	101679217	2743	+	ZBTB11-AS1	lncRNA
ENSG00000114391.13	1359.68	1560.42	1158.53	592.784	366.871	262.522	13285.8	11346.2	6108.94	3048.77	2357.96	488	chr3	101681091	101686718	1857	-	RPL24	protein_coding
ENSG00000244119.2	0	0	0.012	0	1.124	0.404	0	0	1	0	13.46	2	chr3	101686827	101713301	4797	+	PDCL3P4	transcribed_processed_pseudogene
ENSG00000182504.11	0.174	17.081	0	0	0.006	0	55	679	0	0	1	0	chr3	101724593	101770562	7672	+	CEP97	protein_coding
ENSG00000144815.17	0	0.005	0.007	0	2.109	1.042	0	1	1	0	24	3	chr3	101779202	101828231	8568	+	NXPE3	protein_coding
ENSG00000249474.1	0	0	0	0	0	0	0	0	0	0	0	0	chr3	101823793	101824998	360	-	ENSG00000249474	lncRNA
ENSG00000144802.11	0.418	51.458	3.522	0	39.547	3.718	55	1240	225	0	379	7	chr3	101827991	101861022	3923	+	NFKBIZ	protein_coding
ENSG00000287682.1	0	0	0	0	0	0	0	0	0	0	0	0	chr3	101878333	101925726	1371	+	ENSG00000287682	lncRNA
ENSG00000214407.3	0	0	0	0	0	0	0	0	0	0	0	0	chr3	101940859	101997926	2051	+	LINC02085	lncRNA
ENSG00000202177.1	0	0	0	0	0	0	0	0	0	0	0	0	chr3	101955077	101955185	109	+	Y_RNA	misc_RNA
ENSG00000241280.1	0.274	0	0	0	0	0	3	0	0	0	0	0	chr3	101960358	101997926	1888	+	ENSG00000241280	lncRNA
ENSG00000170044.9	0	0	0	0	0	0	0	0	0	0	0	0	chr3	102099244	102479841	3733	+	ZPLD1	protein_coding
ENSG00000241754.2	0	0	0	0	0	0	0	0	0	0	0	0	chr3	102621061	102673986	1912	-	ENSG00000241754	lncRNA
ENSG00000201065.1	0	0	0	0	0	0	0	0	0	0	0	0	chr3	102755064	102755170	107	-	RNU6-461P	snRNA
ENSG00000201922.1	0	0	0	0	0	0	0	0	0	0	0	0	chr3	103159960	103160124	165	+	RNU1-43P	snRNA
ENSG00000236691.3	0.561	0	0	0	0	0	1	0	0	0	0	0	chr3	103240987	103241230	244	+	NDUFA4P2	processed_pseudogene
ENSG00000265328.1	0	0	0	0	0	0	0	0	0	0	0	0	chr3	103524033	103524116	84	-	MIR548AB	miRNA
ENSG00000240107.1	0	0	0	0	0	0	0	0	0	0	0	0	chr3	103538635	103540487	1853	-	ENSG00000240107	processed_pseudogene
ENSG00000243195.1	0	0	0	0	0	0	0	0	0	0	0	0	chr3	103630661	103630912	252	+	TUBBP11	processed_pseudogene
ENSG00000214405.3	0	0	0	0	0	0	0	0	0	0	0	0	chr3	104063039	104063582	544	+	RAP1BP2	processed_pseudogene
ENSG00000243635.1	0	0	0	0	0	0	0	0	0	0	0	0	chr3	104502700	104503266	567	+	ENSG00000243635	processed_pseudogene
ENSG00000170017.12	209.918	53.661	34.627	120.239	37.104	226.627	36798	6281	2766	5042	3819	2052	chr3	105366909	105576900	4701	+	ALCAM	protein_coding
ENSG00000114423.23	2.955	42.443	0	31.953	89.326	1.031	647	2590	0	1334	4162	13	chr3	105655461	105869552	6755	-	CBLB	protein_coding
ENSG00000288848.1	0	0	0	0	0	0	0	0	0	0	0	0	chr3	105869183	105870509	1327	+	ENSG00000288848	lncRNA
ENSG00000287421.1	0	1.587	0	0	0	0	0	28	0	0	0	0	chr3	106160417	106224375	972	+	ENSG00000287421	lncRNA
ENSG00000244652.1	0	0	0	0	0	0	0	0	0	0	0	0	chr3	106325737	106326293	557	-	ENSG00000244652	processed_pseudogene
ENSG00000286854.1	0	0	0	0	0	0	0	0	0	0	0	0	chr3	106367979	106427977	1176	-	ENSG00000286854	lncRNA
ENSG00000242759.8	1.316	4.705	0	0	0	0	76	87	0	0	0	0	chr3	106449775	107240671	4181	-	LINC00882	lncRNA
ENSG00000200610.1	0	0	0	0	0	0	0	0	0	0	0	0	chr3	106515897	106515998	102	+	Y_RNA	misc_RNA
ENSG00000288557.1	0.13	0	0.021	0	0	0	14.43	0	1	0	0	0	chr3	106684388	106691320	2919	-	ENSG00000288557	lncRNA
ENSG00000200361.1	2.041	0	0	0	0	0	7.57	0	0	0	0	0	chr3	106688678	106688779	102	+	Y_RNA	misc_RNA
ENSG00000239997.1	0	0	0	0	0	0	0	0	0	0	0	0	chr3	106848671	106849260	590	+	FCF1P3	processed_pseudogene
ENSG00000241787.1	0	0	0	0	0	0	0	0	0	0	0	0	chr3	106894352	106895718	1367	-	MTND4P16	unprocessed_pseudogene
ENSG00000239632.1	0	0	0	0	0	0	0	0	0	0	0	0	chr3	106895729	106896408	276	-	MTND4LP3	unprocessed_pseudogene
ENSG00000242214.1	0	0	0	0	0	0	0	0	0	0	0	0	chr3	106896483	106896821	339	-	MTND3P6	unprocessed_pseudogene
ENSG00000242836.1	0	0	0	0	0	0	0	0	0	0	0	0	chr3	106896891	106897671	781	-	MTCO3P35	unprocessed_pseudogene
ENSG00000249580.1	0	0	0	0	0	0	0	0	0	0	0	0	chr3	106897671	106898268	598	-	MTATP6P22	unprocessed_pseudogene
ENSG00000243658.1	0	0	0	0	0	0	0	0	0	0	0	0	chr3	106898889	106900591	1703	+	MTND5P16	unprocessed_pseudogene
ENSG00000240034.1	0	0	0	0	0	0	0	0	0	0	0	0	chr3	106900593	106900855	263	-	MTND6P6	unprocessed_pseudogene
ENSG00000250630.1	0	0	0	0	0	0	0	0	0	0	0	0	chr3	106900854	106901081	228	-	MTCO1P35	unprocessed_pseudogene
ENSG00000239586.1	0	0	0	0	0	0	0	0	0	0	0	0	chr3	106901068	106901965	898	+	MTND1P16	unprocessed_pseudogene
ENSG00000240796.1	0	0	0	0	0	0	0	0	0	0	0	0	chr3	106902173	106902523	351	+	MTND2P14	unprocessed_pseudogene
ENSG00000252626.1	0	0	0	0	0	0	0	0	0	0	0	0	chr3	107007568	107007670	103	+	RNU6-1308P	snRNA
ENSG00000286956.1	0	0	0	0	0	0	0	0	0	0	0	0	chr3	107046026	107053166	1797	+	ENSG00000286956	lncRNA
ENSG00000239455.1	0	0	0	0	0	0	0	0	0	0	0	0	chr3	107104911	107107000	1776	-	ENSG00000239455	processed_pseudogene
ENSG00000243701.8	0	0.706	0	0.625	0	0.953	0	12	0	4	0	6	chr3	107220744	107348464	5519	+	DUBR	lncRNA
ENSG00000239828.8	0	0	0	0	0	0	0	0	0	0	0	0	chr3	107272611	107421356	2234	-	ENSG00000239828	lncRNA
ENSG00000241218.1	0	0	0	0	0	0	0	0	0	0	0	0	chr3	107327830	107329197	1368	-	CSP2	processed_pseudogene
ENSG00000272597.1	0	0	0	0	0	0	0	0	0	0	0	0	chr3	107329430	107329962	533	+	ENSG00000272597	lncRNA
ENSG00000138483.3	0	0	0	0	0	0	0	0	0	0	0	0	chr3	107377439	107378635	1197	+	CCDC54	protein_coding
ENSG00000273125.2	0	0	0	0	0	0	0	0	0	0	0	0	chr3	107430892	107463912	1525	+	LINC01990	lncRNA
ENSG00000114439.19	29.8	15.185	0	0.215	0.01	9.141	1504	557	0	1	2	35	chr3	107522936	107811339	9009	+	BBX	protein_coding
ENSG00000240423.3	0	0	0	0	0	0	0	0	0	0	0	0	chr3	107834586	107928907	1264	+	LINC00636	lncRNA
ENSG00000241469.9	0	0	0	0	0	0	0	0	0	0	0	0	chr3	107840228	107882250	3176	-	LINC00635	lncRNA
ENSG00000279277.2	0	0	0	0	1.531	0	0	0	0	0	108.11	0	chr3	108032456	108039916	3674	-	ENSG00000279277	lncRNA
ENSG00000196776.17	366.085	76.121	3.403	0.062	195.37	0.877	7117	1444	16	3	3197	15	chr3	108043091	108091862	6796	-	CD47	protein_coding
ENSG00000271856.1	0	0	0	0	0	0	0	0	0	0	0	0	chr3	108125821	108138610	2592	+	LINC01215	lncRNA
ENSG00000114446.5	2.844	49.384	0.136	0	0.323	233.159	330	1695	7	0	21	325	chr3	108160812	108222435	3057	-	IFT57	protein_coding
ENSG00000114455.14	0	0	0	0	0	0	0	0	0	0	0	0	chr3	108296490	108378285	2666	+	HHLA2	protein_coding
ENSG00000243188.1	0	0	0	0	0	0	0	0	0	0	0	0	chr3	108325520	108326814	924	-	HNRNPA1P17	unprocessed_pseudogene
ENSG00000144821.11	0	0	0	0	0	0	0	0	0	0	0	0	chr3	108380368	108529322	7075	-	MYH15	protein_coding
ENSG00000241634.1	0	0	0	0	0	0	0	0	0	0	0	0	chr3	108543367	108543875	509	-	ENSG00000241634	processed_pseudogene
ENSG00000163507.15	22.892	0	0.244	0	0.97	0	2396	0	10	0	55	0	chr3	108549864	108589644	4066	-	CIP2A	protein_coding
ENSG00000202379.1	0	0	0	0	0	0	0	0	0	0	0	0	chr3	108574565	108574698	134	+	SNORA70	snoRNA
ENSG00000276763.1	0	0	0	0	0	0	0	0	0	0	0	0	chr3	108574683	108575064	382	+	ENSG00000276763	processed_pseudogene
ENSG00000198919.13	0	0	0	0	8.384	1.694	0	0	0	0	56	5	chr3	108589705	108694840	5304	+	DZIP3	protein_coding
ENSG00000241777.1	0	0	0	0	0	0	0	0	0	0	0	0	chr3	108725440	108725536	97	-	ENSG00000241777	unprocessed_pseudogene
ENSG00000163515.7	0	0	0	0	0	0	0	0	0	0	0	0	chr3	108743424	108757410	701	-	RETNLB	protein_coding
ENSG00000163519.14	0	0	0	0	0	0	0	0	0	0	0	0	chr3	108822770	108855005	1831	+	TRAT1	protein_coding
ENSG00000138472.11	0	0	0	0	0	0	0	0	0	0	0	0	chr3	108907792	108953879	977	-	GUCA1C	protein_coding
ENSG00000114487.10	0	0	0	0	0	0	0	0	0	0	0	0	chr3	108958248	109118134	3747	-	MORC1	protein_coding
ENSG00000221633.2	0	0	0	0	0	0	0	0	0	0	0	0	chr3	109018909	109019116	208	-	U3	snoRNA
ENSG00000239314.1	0	0	0	0	0	0	0	0	0	0	0	0	chr3	109101456	109110342	564	+	MORC1-AS1	lncRNA
ENSG00000241224.8	0	0	0	0	0	0	0	0	0	0	0	0	chr3	109118252	109151401	1952	+	C3orf85	protein_coding
ENSG00000261364.1	0	0	0	0	0	0	0	0	0	0	0	0	chr3	109176438	109177365	928	-	ENSG00000261364	lncRNA
ENSG00000214381.6	0	0	0	0	0	0	0	0	0	0	0	0	chr3	109178143	109216965	2534	+	LINC00488	lncRNA
ENSG00000252889.1	0	0	0	0	0	0	0	0	0	0	0	0	chr3	109225129	109225227	99	+	RNU6-1236P	snRNA
ENSG00000239288.1	0	0	0	0	0	0	0	0	0	0	0	0	chr3	109241507	109243125	1619	+	ENSG00000239288	processed_pseudogene
ENSG00000163530.4	0	0	0	0	0	0	0	0	0	0	0	0	chr3	109293788	109316517	1383	-	DPPA2	protein_coding
ENSG00000277635.1	0	0	0	0	0	0	0	0	0	0	0	0	chr3	109295239	109295498	260	+	Metazoa_SRP	misc_RNA
ENSG00000121570.13	0.816	0.538	4.625	13.243	0.786	39.322	25	13.01	70	138.14	16	157	chr3	109326144	109337546	3043	-	DPPA4	protein_coding
ENSG00000289358.1	0	0	0	0	0	0	0	0	0	0	0	0	chr3	109337740	109382930	1307	+	ENSG00000289358	lncRNA
ENSG00000241257.1	0	0	0	0	0	0	0	0	0	0	0	0	chr3	109364047	109364234	188	-	ENSG00000241257	processed_pseudogene
ENSG00000244561.1	0	0	0	0	0	0	0	0	0	0	0	0	chr3	109396616	109397870	949	+	ENSG00000244561	processed_pseudogene
ENSG00000230618.3	0	0	0	0	0	0	0	0	0	0	0	0	chr3	109409678	109410084	407	-	H3P12	processed_pseudogene
ENSG00000228980.4	0	0	0	0.077	0	0	0	0	0	1	0	0	chr3	109409990	109723273	1700	+	LINC01205	lncRNA
ENSG00000244196.1	0	0	0	0	0	0	0	0	0	0	0	0	chr3	109471329	109471812	484	-	PPIAP15	processed_pseudogene
ENSG00000265956.1	0	0	0	0	0	0	0	0	0	0	0	0	chr3	109602828	109602897	70	+	MIR4445	miRNA
ENSG00000242029.1	0	0	0	0	0	0	0	0	0	0	0	0	chr3	109648107	109810861	262	+	ENSG00000242029	lncRNA
ENSG00000271249.1	0	0	0	0	0	0	0	0	0	0	0	0	chr3	109701456	109702218	763	-	DIMT1P1	processed_pseudogene
ENSG00000214380.4	0.442	0	0	0	0	0	6	0	0	0	0	0	chr3	109915976	109916940	618	-	NFYBP1	processed_pseudogene
ENSG00000243945.1	0	0	0	0	0	0	0	0	0	0	0	0	chr3	109977540	109977767	228	-	ENSG00000243945	processed_pseudogene
ENSG00000240895.1	0	0	0	0	0	0	0	0	0	0	0	0	chr3	110527482	110529582	801	-	ENSG00000240895	lncRNA
ENSG00000221206.1	0	0	0	0	0	0	0	0	0	0	0	0	chr3	110551845	110551965	121	-	RNU6ATAC15P	snRNA
ENSG00000244722.1	0.052	0	0	231.798	0	0	1	0	0	1623.53	0	0	chr3	110682286	110683154	869	-	RPSAP29	processed_pseudogene
ENSG00000201426.1	0	0	0	0	0	0	0	0	0	0	0	0	chr3	110727021	110727121	101	+	Y_RNA	misc_RNA
ENSG00000242242.7	0	0	0	0	0	0	0	0	0	0	0	0	chr3	110888384	111071553	1715	-	NECTIN3-AS1	lncRNA
ENSG00000289069.1	0	0	0	0	0	0	0	0	0	0	0	0	chr3	110966981	110969836	625	-	ENSG00000289069	lncRNA
ENSG00000177707.11	0	5.767	7.132	6.062	0	0	0	82	140	77	0	0	chr3	111070071	111275563	5197	+	NECTIN3	protein_coding
ENSG00000153283.13	0	0	0.032	0	0.024	0	0	0	2	0	2	0	chr3	111292719	111665750	4328	+	CD96	protein_coding
ENSG00000239311.1	0	0	0	0	0	0	0	0	0	0	0	0	chr3	111466313	111497095	411	-	ENSG00000239311	lncRNA
ENSG00000244142.1	0	0	0	0	0	0	0	0	0	0	0	0	chr3	111478737	111478943	207	+	ATP6V0CP2	processed_pseudogene
ENSG00000240787.1	0	0	0	0	0	0	0	0	0	0	0	0	chr3	111570638	111571054	417	-	ENSG00000240787	processed_pseudogene
ENSG00000177494.6	0	0	0	0	0	0	0	0	0	0	0	0	chr3	111592900	111595346	2214	-	ZBED2	protein_coding
ENSG00000244720.1	0	0	0	0	0	0	0	0	0	0	0	0	chr3	111633672	111635089	959	+	NT5C3AP2	processed_pseudogene
ENSG00000240891.8	0	0	0	0	0	0	0	0	0	0	0	0	chr3	111674676	111846447	7710	+	PLCXD2	protein_coding
ENSG00000240766.1	0	0	0	0	0	0	0	0	0	0	0	0	chr3	111676736	111677433	491	-	PLCXD2-AS1	lncRNA
ENSG00000144824.21	0.146	0	0	1.957	0.268	0.147	17	0	0	40	17	1	chr3	111732497	111976517	6042	+	PHLDB2	protein_coding
ENSG00000286492.1	0	0	0	0	0	0	0	0	0	0	0	0	chr3	111835723	111860730	247	-	ENSG00000286492	lncRNA
ENSG00000144827.9	7.49	3.776	0	54.681	0	0.807	863	291	0	1241	0	3	chr3	111979010	111993368	2604	+	ABHD10	protein_coding
ENSG00000144834.14	0	0	0	0	0	10.892	0	0	0	0	0	36	chr3	111998739	112013887	1488	+	TAGLN3	protein_coding
ENSG00000239439.1	0	0	0	0	0	0	0	0	0	0	0	0	chr3	112030931	112031649	477	-	RFKP2	processed_pseudogene
ENSG00000176040.13	0	0	0	0	0	0	0	0	0	0	0	0	chr3	112034843	112081269	2620	+	TMPRSS7	protein_coding
ENSG00000114529.13	90.759	9.216	0	2.775	10.771	1.29	3258	280	0	93	756	8	chr3	112086335	112131004	3722	+	C3orf52	protein_coding
ENSG00000207940.1	0	73.476	0	0	0	0	0	4	0	0	0	0	chr3	112112801	112112898	98	+	MIR567	miRNA
ENSG00000174500.13	0	0	0.019	0	0.432	0	0	0	1	0	29	0	chr3	112120839	112133270	3281	-	GCSAM	protein_coding
ENSG00000261488.1	0	22.612	5.509	0	13.927	0	0	983	143	0	522	0	chr3	112133423	112135359	1937	+	TBILA	lncRNA
ENSG00000172139.15	0	0.96	0	0	2.04	0	0	104	0	0	81	0	chr3	112140898	112294227	4119	-	SLC9C1	protein_coding
ENSG00000244144.1	0	0	0	0	0	0	0	0	0	0	0	0	chr3	112185480	112185998	519	-	ENSG00000244144	processed_pseudogene
ENSG00000239482.6	0	0	0	0	0	0	0	0	0	0	0	0	chr3	112302478	112332791	1097	+	ENSG00000239482	lncRNA
ENSG00000283669.1	0	0	0	0	0	0	0	0	0	0	0	0	chr3	112321140	112321443	304	+	ENSG00000283669	unitary_pseudogene
ENSG00000091972.18	0	0	0	0	0	0	0	0	0	0	0	0	chr3	112332347	112362812	2129	+	CD200	protein_coding
ENSG00000243081.2	0	0	0	0	0	0	0	0	0	0	0	0	chr3	112396647	112409134	1563	-	ENSG00000243081	lncRNA
ENSG00000186265.10	0	0	0	0	0	0	0	0	0	0	0	0	chr3	112463966	112499472	3126	-	BTLA	protein_coding
ENSG00000242525.1	0	0	0	0	0	0	0	0	0	0	0	0	chr3	112524187	112525201	1015	-	OR7E100P	unprocessed_pseudogene
ENSG00000279349.1	0	0.016	0	0	0	0	0	1	0	0	0	0	chr3	112525548	112528142	2595	-	ENSG00000279349	TEC
ENSG00000144848.11	134.461	15.661	0	179.04	0	3.827	3481	492	0	2240	0	9	chr3	112532510	112562046	3010	-	ATG3	protein_coding
ENSG00000138459.9	6.92	0	0	0	1.099	7.024	656	0	0	0	56	50	chr3	112561709	112585579	4366	+	SLC35A5	protein_coding
ENSG00000091986.16	215.759	86.011	1524.91	303.086	210.23	1021.17	14208	5119	26968	5792	5167	2217	chr3	112596797	112649530	12301	-	CCDC80	protein_coding
ENSG00000242308.2	0	0	0	0	0	0	0	0	0	0	0	0	chr3	112696908	112697706	159	-	ENSG00000242308	unprocessed_pseudogene
ENSG00000240893.1	0	0	0.074	0	0.027	0	0	0	2	0	1	0	chr3	112736447	112749319	2022	-	LINC02042	lncRNA
ENSG00000242770.2	0	0	0	0	0	0	0	0	0	0	0	0	chr3	112802478	112812819	592	+	CD200R1L-AS1	lncRNA
ENSG00000206531.11	0	0	0	0	0	0	0	0	0	0	0	0	chr3	112815709	112846864	1603	-	CD200R1L	protein_coding
ENSG00000163606.11	0	0	0	0	0	0	0	0	0	0	0	0	chr3	112921205	112975103	3765	-	CD200R1	protein_coding
ENSG00000272844.1	0	0	0	0	0	0	0	0	0	0	0	0	chr3	112990447	112991153	707	-	ENSG00000272844	lncRNA
ENSG00000163607.18	0	0.27	1.538	0.621	5.895	0	0	10	35	4	108	0	chr3	112990984	113015060	1921	+	GTPBP8	protein_coding
ENSG00000163608.15	1.436	0	0	0.024	0	2.228	197	0	0	1	0	6	chr3	113002444	113019861	4820	-	NEPRO	protein_coding
ENSG00000240057.7	0	0.099	0	0.043	0.089	0.38	0	2	0	1	1	3	chr3	113019468	113184377	2713	+	ENSG00000240057	lncRNA
ENSG00000243483.1	0	0	0	0	0	0	0	0	0	0	0	0	chr3	113041390	113041814	425	-	ENSG00000243483	processed_pseudogene
ENSG00000241219.2	0	0	0	0	0	0	0	0	0	0	0	0	chr3	113050912	113104422	1253	-	ENSG00000241219	lncRNA
ENSG00000243795.1	0	0	0	0	0	0	0	0	0	0	0	0	chr3	113142350	113167819	2502	-	LINC02044	lncRNA
ENSG00000144857.15	0.208	0.204	0.123	0	0.034	0	27.24	5	11	0	4.06	0	chr3	113211003	113287459	5750	+	BOC	protein_coding
ENSG00000288079.1	0	0	0	0	0	0	0	0	0	0	0	0	chr3	113259786	113266824	4451	-	ENSG00000288079	lncRNA
ENSG00000206530.11	0.202	0	0	0	0	0	15.76	0	0	0	0	0	chr3	113286930	113441610	10238	-	CFAP44	protein_coding
ENSG00000240751.1	0	0	0	0	0	0	0	0	0	0	0	0	chr3	113360267	113361319	1053	+	ENSG00000240751	processed_pseudogene
ENSG00000285943.1	0	0	0	0	0	0	0	0	0	0	0	0	chr3	113361901	113515151	6837	-	ENSG00000285943	protein_coding
ENSG00000243849.2	0	0	0	0	0	0	0	0	0	0	0	0	chr3	113403988	113433992	999	+	CFAP44-AS1	lncRNA
ENSG00000275670.1	0	0	0	0	0	0	0	0	0	0	0	0	chr3	113432118	113432200	83	-	MIR8076	miRNA
ENSG00000163611.11	64.529	0	0	5.105	0.481	0	1495	0	0	262	55	0	chr3	113442718	113515187	5417	-	SPICE1	protein_coding
ENSG00000072858.11	0	0	0.014	0.779	0	0.134	0	0	1	3	0	2	chr3	113532555	113629575	4818	+	SIDT1	protein_coding
ENSG00000239453.1	0	0	0	0	0	0	0	0	0	0	0	0	chr3	113588748	113590189	465	-	SIDT1-AS1	lncRNA
ENSG00000265253.1	0	0	0	0	0	0	0	0	0	0	0	0	chr3	113594876	113594942	67	+	MIR4446	miRNA
ENSG00000241529.3	0	0	0	0	0	1.606	0	0	0	0	0	1	chr3	113632704	113632998	295	+	RN7SL767P	misc_RNA
ENSG00000176542.10	0	0.159	0	9.458	0.023	0.035	0	10	0	169	1	1	chr3	113648385	113696646	13704	-	USF3	protein_coding
ENSG00000121579.14	15.612	22.288	4.122	1.693	0.37	1.955	2109	2722	115	91	51	15	chr3	113716458	113746300	6112	-	NAA50	protein_coding
ENSG00000239280.1	0	0	0	0	0	0	0	0	0	0	0	0	chr3	113740823	113741254	432	-	ENSG00000239280	processed_pseudogene
ENSG00000242659.1	0	0	0	0	0	0	0	0	0	0	0	0	chr3	113746872	113747408	303	-	ENSG00000242659	lncRNA
ENSG00000114573.10	28.426	4.724	0	0	50.861	8.052	4805	540	0	0	2143	89	chr3	113747033	113812056	4575	+	ATP6V1A	protein_coding
ENSG00000178075.20	0	0	0	0	0	0	0	0	0	0	0	0	chr3	113828182	113947174	3807	+	GRAMD1C	protein_coding
ENSG00000240776.1	0.27	0.493	0	0	0.182	0	2.39	3.01	0	0	1.03	0	chr3	113850237	113850731	495	-	ENSG00000240776	processed_pseudogene
ENSG00000241889.1	0	0.09	0	0	0	0	0	1	0	0	0	0	chr3	113885298	113886031	734	+	ENSG00000241889	processed_pseudogene
ENSG00000240375.1	0.116	0	0	0	0	0	4	0	0	0	0	0	chr3	113919222	113920200	979	+	VPS26AP1	processed_pseudogene
ENSG00000273394.1	0	0	0	0	0	0	0	0	0	0	0	0	chr3	113947005	113947570	566	-	ENSG00000273394	lncRNA
ENSG00000184307.17	0	0	0	0.324	0	0	0	0	0	3	0	0	chr3	113947901	113965401	6346	+	ZDHHC23	protein_coding
ENSG00000163617.11	0	0	0	0	0	1.259	0	0	0	0	0	2	chr3	113964137	114056594	3889	-	CCDC191	protein_coding
ENSG00000270880.1	0	0	0	0	0	0	0	0	0	0	0	0	chr3	113984037	113984655	619	+	ENSG00000270880	processed_pseudogene
ENSG00000287805.1	0	0	0	0	0	0	0	0	0	0	0	0	chr3	113986835	113992113	262	+	ENSG00000287805	lncRNA
ENSG00000285836.1	0	0	0	0	0	0	0	0	0	0	0	0	chr3	113998782	114016261	1325	+	ENSG00000285836	lncRNA
ENSG00000151576.10	0.047	1.493	0	0.028	1.099	0	4.88	29	0	1	84	0	chr3	114005833	114088422	4023	+	QTRT2	protein_coding
ENSG00000240912.1	0	0	0	0	0	0	0	0	0	0	0	0	chr3	114103249	114103628	380	-	H2BP3	processed_pseudogene
ENSG00000151577.13	0	0	0	0	0	0	0	0	0	0	0	0	chr3	114127580	114199407	2770	-	DRD3	protein_coding
ENSG00000241490.1	0	0	0	0	0	0	0	0	0	0	0	0	chr3	114214313	114236204	3023	+	ENSG00000241490	lncRNA
ENSG00000240487.1	0	0	0	0	0	0	0	0	0	0	0	0	chr3	114231398	114233021	1624	-	FAM214BP1	processed_pseudogene
ENSG00000174255.8	0	0	0	0	0	0	0	0	0	0	0	0	chr3	114234631	114237578	2948	-	ZNF80	protein_coding
ENSG00000181847.12	0	0	0	0	0	0	0	0	0	0	0	0	chr3	114276913	114310288	3710	+	TIGIT	protein_coding
ENSG00000181722.17	10.73	59.446	0.382	0.045	0.022	0.281	896.53	3532	14	11	13.39	23.29	chr3	114314500	115147288	27503	-	ZBTB20	protein_coding
ENSG00000259976.3	1.949	0	0	0	0.384	0.232	1226.47	0	0	0	133.61	10.71	chr3	114314501	114329714	15214	-	ENSG00000259976	lncRNA
ENSG00000284134.1	0	0	0	0	0	0	0	0	0	0	0	0	chr3	114316475	114316569	95	-	MIR568	miRNA
ENSG00000241560.7	0	0	0	0	0	0	0	0	0	0	0	0	chr3	114351771	114388978	4530	+	ZBTB20-AS1	lncRNA
ENSG00000242290.2	0	0	0	0	0	0	0	0	0	0	0	0	chr3	114445521	114529452	819	+	ZBTB20-AS5	lncRNA
ENSG00000241295.1	0	0.297	0	0	0	0	0	1	0	0	0	0	chr3	114684580	114687609	372	+	ZBTB20-AS2	lncRNA
ENSG00000264623.3	0	0	0	0	0	0	0	0	0	0	0	0	chr3	114743445	114743525	81	-	MIR4796	miRNA
ENSG00000239946.1	0	0	0	0	0	0	0	0	0	0	0	0	chr3	114873114	114876514	464	+	ZBTB20-AS3	lncRNA
ENSG00000240002.1	0	0	0	0	0	0	0	0	0	0	0	0	chr3	114930541	114931449	909	+	YBX1P3	processed_pseudogene
ENSG00000242767.1	0	0	0	0.191	0	0	0	0	0	1	0	0	chr3	115100423	115103061	675	+	ZBTB20-AS4	lncRNA
ENSG00000242880.2	0	0	0	0	0	0	0	0	0	0	0	0	chr3	115147605	115564389	1959	+	ENSG00000242880	lncRNA
ENSG00000288896.1	0	0	0	0	0	0	0	0	0	0	0	0	chr3	115148171	115148511	341	+	ENSG00000288896	lncRNA
ENSG00000244157.1	0	0	0	0	0.203	0	0	0	0	0	2	0	chr3	115279125	115279860	736	+	EIF4E2P2	processed_pseudogene
ENSG00000287795.1	0	0	0	0	0	0	0	0	0	0	0	0	chr3	115413476	115486449	2691	-	ENSG00000287795	lncRNA
ENSG00000288074.1	0	0	0	0	0	0	0	0	0	0	0	0	chr3	115418862	115438550	3813	+	ENSG00000288074	lncRNA
ENSG00000172020.13	0	0	0	0	0	7.578	0	0	0	0	0	33	chr3	115623510	115721490	1901	+	GAP43	protein_coding
ENSG00000241596.1	0	0	0	0	0	0	0	0	0	0	0	0	chr3	115658533	115661279	562	+	ENSG00000241596	lncRNA
ENSG00000289153.1	0	0	0	0	0	0	0	0	0	0	0	0	chr3	115788634	115792544	554	-	ENSG00000289153	lncRNA
ENSG00000185565.12	0.085	0	0	0	0	3.611	4	0	0	0	0	19	chr3	115802363	117139389	9416	-	LSAMP	protein_coding
ENSG00000243359.3	0	0	0	0	0	0	0	0	0	0	0	0	chr3	115837870	115838159	290	+	RN7SL815P	misc_RNA
ENSG00000240922.1	0	0	0	0	0	0	0	0	0	0	0	0	chr3	116360024	116370090	553	+	LSAMP-AS1	lncRNA
ENSG00000241397.1	0	0	0	0	0	0	0	0	0	0	0	0	chr3	116552473	116568264	223	+	LINC00903	lncRNA
ENSG00000241156.3	0	0	0	0	0	0	0	0	0	0	0	0	chr3	116582552	116582830	279	-	RN7SL582P	misc_RNA
ENSG00000198406.7	14.255	32.76	0	0	38.391	0.419	275.87	451.67	0	0	452.01	1.03	chr3	116645902	116646727	826	-	BZW1P2	processed_pseudogene
ENSG00000243197.8	0	0	0	0	0	0	0	0	0	0	0	0	chr3	116709235	116723581	2415	+	TUSC7	lncRNA
ENSG00000278072.1	0	0	0	0	0	0	0	0	0	0	0	0	chr3	116716460	116716624	165	+	ENSG00000278072	misc_RNA
ENSG00000265433.1	0	0	0	0	0	0	0	0	0	0	0	0	chr3	116850277	116850367	91	-	MIR4447	miRNA
ENSG00000274732.1	0	0	0	0	0	0	0	0	0	0	0	0	chr3	116921328	116921479	152	+	ENSG00000274732	misc_RNA
ENSG00000242385.1	0	0	0	0	0	0	0	0	0	0	0	0	chr3	116921431	116932238	1452	+	LINC00901	lncRNA
ENSG00000200372.1	0	0	0	0	0	0	0	0	0	0	0	0	chr3	116965112	116965227	116	-	RNU5E-8P	snRNA
ENSG00000243014.1	0.254	0	0	0	0	1.719	1.04	0	0	0	0	1.33	chr3	117026698	117027039	342	+	PTMAP8	processed_pseudogene
ENSG00000206889.1	0	0	0	0	0	0	0	0	0	0	0	0	chr3	117544205	117544311	107	+	RNU6-1200P	snRNA
ENSG00000239268.4	0	0	0	0	0	0	0	0	0	0	0	0	chr3	117672154	117997592	1077	-	ENSG00000239268	lncRNA
ENSG00000240393.1	0	0	0	0	0	0	0	0	0	0	0	0	chr3	117674342	117675144	803	-	ENSG00000240393	processed_pseudogene
ENSG00000241213.2	0	0	0	0	0	0	0	0	0	0	0	0	chr3	117678693	117691005	1033	-	LINC02024	lncRNA
ENSG00000242816.2	0	0	0	0	0	0	0	0	0	0	0	0	chr3	117719859	117794384	1452	+	ENSG00000242816	lncRNA
ENSG00000243276.6	0	0	0	0	0	0	0	0	0	0	0	0	chr3	118004819	118810836	1161	-	ENSG00000243276	lncRNA
ENSG00000286660.1	0	0	0	0	0	0	0	0	0	0	0	0	chr3	118488876	118491760	371	+	ENSG00000286660	lncRNA
ENSG00000144847.13	0	0	0	0	0	0.451	0	0	0	0	0	2	chr3	118900557	119146068	3525	-	IGSF11	protein_coding
ENSG00000239877.3	0	0	0	0	0	0	0	0	0	0	0	0	chr3	118943073	118948241	1604	+	IGSF11-AS1	lncRNA
ENSG00000163424.9	0	0	0	0	0	0	0	0	0	0	0	0	chr3	119146151	119160042	1858	+	TEX55	protein_coding
ENSG00000251012.2	0	0	0	0	0	0	0	0	0	0	0	0	chr3	119147375	119187807	246	+	ENSG00000251012	protein_coding
ENSG00000114638.8	0	0	0	0	0.028	0	0	0	0	0	1	0	chr3	119173517	119205143	2028	+	UPK1B	protein_coding
ENSG00000121578.13	51.513	58.387	0	0	1.835	3.382	3567	821	0	0	12	9	chr3	119211732	119240946	5794	-	B4GALT4	protein_coding
ENSG00000240254.2	0	0	0	0	0	0	0	0	0	0	0	0	chr3	119226486	119290666	544	+	B4GALT4-AS1	lncRNA
ENSG00000031081.11	0	0	0	0.024	0.015	0	0	0	0	2	3	0	chr3	119294383	119420714	9307	+	ARHGAP31	protein_coding
ENSG00000242829.1	54.417	0	0	0	4.115	0	231	0	0	0	11	0	chr3	119298665	119299012	348	+	RPS26P21	processed_pseudogene
ENSG00000241155.1	0	0	0	0	0	0	0	0	0	0	0	0	chr3	119314293	119322760	624	-	ARHGAP31-AS1	lncRNA
ENSG00000207310.1	0	0	0	0	0	0	0	0	0	0	0	0	chr3	119341834	119341940	107	-	RNU6-1127P	snRNA
ENSG00000176142.13	3.078	5.432	0	3.154	10.654	0	332	436	0	93	658	0	chr3	119428949	119468830	4853	-	TMEM39A	protein_coding
ENSG00000163389.12	0	1.604	4.926	3.517	0	3.949	0	137	25	17	0	9	chr3	119468963	119494708	3598	+	POGLUT1	protein_coding
ENSG00000272662.1	0	0	0	0	0.522	0	0	0	0	0	3	0	chr3	119497678	119498181	504	-	TIMMDC1-DT	lncRNA
ENSG00000113845.10	132.578	36.14	0.553	0	0.112	7.015	4689	377	19.76	0	1	12	chr3	119498547	119525090	2379	+	TIMMDC1	protein_coding
ENSG00000121594.12	0	0	0.084	0	0	0	0	0	3.24	0	0	0	chr3	119524293	119559614	2737	-	CD80	protein_coding
ENSG00000272967.1	0	0	0	0	0	0	0	0	0	0	0	0	chr3	119579212	119579650	439	-	ENSG00000272967	lncRNA
ENSG00000144843.12	0	0	0.214	0	0	0.745	0	0	11	0	0	3	chr3	119579268	119589945	4546	+	ADPRH	protein_coding
ENSG00000144837.9	0	0	0	0	0	0	0	0	0	0	0	0	chr3	119597875	119629811	1775	+	PLA1A	protein_coding
ENSG00000242052.1	0.171	0	0	0.46	0.124	0	2.03	0	0	2.06	1	0	chr3	119635526	119636150	625	-	RPL10P7	processed_pseudogene
ENSG00000121577.14	0	0	0	0	0	0	0	0	0	0	0	0	chr3	119636457	119665324	1958	-	POPDC2	protein_coding
ENSG00000289134.1	0	0	0	0	0	0	0	0	0	0	0	0	chr3	119639782	119640998	1217	-	ENSG00000289134	lncRNA
ENSG00000138495.7	248.395	186.218	0	0	0	96.843	1649.18	844	0	0	0	100	chr3	119654513	119677454	660	-	COX17	protein_coding
ENSG00000286584.3	0	0	0	0	0	1.581	0	0	0	0	0	4	chr3	119666232	119670696	944	+	ENSG00000286584	lncRNA
ENSG00000183833.16	0	0	0	0	0	4.444	0	0	0	0	0	9	chr3	119703022	119767102	4433	+	CFAP91	protein_coding
ENSG00000285585.1	0	0	0	0	0	0	0	0	0	0	0	0	chr3	119703076	119807570	2670	+	ENSG00000285585	protein_coding
ENSG00000239994.2	0	0	0	0	0	0	0	0	0	0	0	0	chr3	119744139	119750350	266	-	ENSG00000239994	lncRNA
ENSG00000144852.20	0	0	0	0	0	0	0	0	0	0	0	0	chr3	119780484	119818487	4306	+	NR1I2	protein_coding
ENSG00000240471.1	0	0	0	0	0	0	0	0	0	0	0	0	chr3	119791829	119792553	725	+	PHBP8	processed_pseudogene
ENSG00000082701.17	8.355	3.669	0	26.836	35.41	0.706	799	27	0	410.94	365	7	chr3	119821321	120094994	7743	-	GSK3B	protein_coding
ENSG00000288662.1	0	0	0	0	0	0	0	0	0	0	0	0	chr3	119969044	120068204	60	-	ENSG00000288662	lncRNA
ENSG00000288667.1	0	0	0	0	0	0	0	0	0	0	0	0	chr3	119978153	119990147	61	-	ENSG00000288667	lncRNA
ENSG00000239835.1	0.035	0	0	0	0	0	1	0	0	0	0	0	chr3	120028740	120029868	1129	+	ENSG00000239835	processed_pseudogene
ENSG00000241546.1	0	0	0	0	0	0	0	0	0	0	0	0	chr3	120041190	120041537	348	+	ENSG00000241546	processed_pseudogene
ENSG00000242622.3	0	0.055	0	0.064	0	0	0	2	0	1	0	0	chr3	120094895	120136783	1772	+	ENSG00000242622	lncRNA
ENSG00000244308.2	0	0	0	0	0	0	0	0	0	0	0	0	chr3	120110498	120110786	289	-	RN7SL762P	misc_RNA
ENSG00000244139.3	0	0	0	0	0	0	0	0	0	0	0	0	chr3	120121909	120122206	298	+	RN7SL397P	misc_RNA
ENSG00000175697.11	0	0	0	0	0	1.633	0	0	0	0	0	23	chr3	120164645	120285222	4573	-	GPR156	protein_coding
ENSG00000206721.1	0	0	0	0	0	0	0	0	0	0	0	0	chr3	120210320	120210421	102	+	Y_RNA	misc_RNA
ENSG00000240882.1	0	0	0	0	0	0	0	0	0	0	0	0	chr3	120306726	120307952	1227	+	ENSG00000240882	processed_pseudogene
ENSG00000163428.4	3.729	4.578	0.446	28.071	1.287	27.609	1305.99	1017.98	75	1927.92	253	647	chr3	120324509	120349354	7918	-	LRRC58	protein_coding
ENSG00000240661.3	0	0	0	0	0.165	0	0	0	0	0	4	0	chr3	120349449	120423826	2666	+	ENSG00000240661	transcribed_unitary_pseudogene
ENSG00000282950.1	0	0	0	0	0	0	0	0	0	0	0	0	chr3	120365993	120368326	825	-	ENSG00000282950	lncRNA
ENSG00000242613.1	0	0	0	0	0	0	0	0	0	0	0	0	chr3	120388029	120389315	308	+	ENSG00000242613	processed_pseudogene
ENSG00000163430.12	345.957	45.529	82.627	46.498	190.772	221.748	67698	4647	6870	436	11452	2015	chr3	120392293	120450993	5682	-	FSTL1	protein_coding
ENSG00000284121.1	0	0	0	0	0	0	0	0	0	0	0	0	chr3	120395668	120395729	62	-	MIR198	miRNA
ENSG00000286735.1	0	0.029	0	0	0	0	0	1	0	0	0	0	chr3	120448974	120509675	1466	+	ENSG00000286735	lncRNA
ENSG00000240774.1	0	0	0	0	0	0	0	0	0	0	0	0	chr3	120484171	120484527	357	-	ENSG00000240774	processed_pseudogene
ENSG00000244441.1	0	0.366	0	0	0	0	0	1	0	0	0	0	chr3	120512850	120513188	339	+	ENSG00000244441	processed_pseudogene
ENSG00000065518.8	224.057	157.292	0	4.204	86.286	20.048	3530.91	1703.48	0	12	371.83	35	chr3	120596328	120602507	1426	+	NDUFB4	protein_coding
ENSG00000113924.12	0	0	0	0	0	0	0	0	0	0	0	0	chr3	120628172	120682269	1674	-	HGD	protein_coding
ENSG00000144840.10	0	0.162	0	0	39.136	0.377	0	16	0	0	547	6	chr3	120684938	120742993	5605	-	RABL3	protein_coding
ENSG00000240452.1	0	0	0	0	0	0	0	0	0	0	0	0	chr3	120722024	120722311	288	+	MTCO1P29	unprocessed_pseudogene
ENSG00000243257.1	0	0	0	0	0	0	0	0	0	0	0	0	chr3	120722458	120722646	189	+	MTCO2P29	unprocessed_pseudogene
ENSG00000153767.10	0.126	0.473	0	0	0.017	1.188	12	32	0	0	1	11	chr3	120742637	120783069	3000	+	GTF2E1	protein_coding
ENSG00000213371.4	0.549	0.529	0	0.147	0.071	0.45	14.05	9.01	0	1	1	1	chr3	120805866	120806745	880	+	NAP1L1P3	processed_pseudogene
ENSG00000286827.1	0	0	0	0	0	0	0	0	0	0	0	0	chr3	120811530	120908093	2814	-	ENSG00000286827	lncRNA
ENSG00000243593.1	0	0	0	0	0	0	0	0	0	0	0	0	chr3	120833440	120836360	747	-	LINC02049	lncRNA
ENSG00000287366.1	0	0	0	0	0	0	0	0	0	0	0	0	chr3	120833936	120871794	534	+	ENSG00000287366	lncRNA
ENSG00000145087.13	0	0	0	0	0	0	0	0	0	0	0	0	chr3	120908072	121424761	9496	+	STXBP5L	protein_coding
ENSG00000270782.1	0	0	0	0	0	0	0	0	0	0	0	0	chr3	120924612	120925158	201	-	ENSG00000270782	processed_pseudogene
ENSG00000264477.1	0	0	0	0	0	0	0	0	0	0	0	0	chr3	121049640	121049715	76	+	MIR5682	miRNA
ENSG00000243813.1	0	0	0	0	0	0	0	0	0	0	0	0	chr3	121099108	121099774	667	+	ENSG00000243813	processed_pseudogene
ENSG00000242103.1	0	0	0	0	0	0	0	0	0	0	0	0	chr3	121356991	121357940	950	+	ENSG00000242103	processed_pseudogene
ENSG00000287022.1	20.149	0	0	0	0	0	1466	0	0	0	0	0	chr3	121394772	121431198	2046	-	ENSG00000287022	lncRNA
ENSG00000051341.15	9.451	0.073	0	0	0	0	2961	1	0	0	0	0	chr3	121431431	121545988	8757	-	POLQ	protein_coding
ENSG00000242445.1	0.269	0.556	0	0.185	0	0	4.72	7.13	0	1.03	0	0	chr3	121494110	121494908	799	+	RPL7AP11	processed_pseudogene
ENSG00000186103.5	0	0	0	0.022	0	0	0	0	0	1	0	0	chr3	121567949	121590622	5047	+	ARGFX	protein_coding
ENSG00000163833.8	0	0.008	0	0	0	0	0	1	0	0	0	0	chr3	121593379	121630295	5669	+	FBXO40	protein_coding
ENSG00000180353.11	0	1.927	0	0	0	0	0	79	0	0	0	0	chr3	121631399	121660927	2710	-	HCLS1	protein_coding
ENSG00000243544.3	0	0	0	0	0	0	0	0	0	0	0	0	chr3	121653994	121654296	303	-	RN7SL172P	misc_RNA
ENSG00000222057.1	0	0	0	0	0	0	0	0	0	0	0	0	chr3	121655475	121655604	130	-	RNU4-62P	snRNA
ENSG00000173230.16	3.239	23.139	29.193	26.811	39.618	74.14	1117	1661.21	2038	1091	5152	1040	chr3	121663199	121749755	11198	-	GOLGB1	protein_coding
ENSG00000288868.1	0	1.428	0	0	0	0	0	55.79	0	0	0	0	chr3	121749294	121751180	1887	+	ENSG00000288868	lncRNA
ENSG00000173226.17	0	0.385	0	0	2.43	1.289	0	16	0	0	87	10	chr3	121769761	121835079	2577	-	IQCB1	protein_coding
ENSG00000145088.9	0	0	0	0	0	1.122	0	0	0	0	0	3	chr3	121835183	121886526	998	+	EAF2	protein_coding
ENSG00000163406.11	0	0.29	0	0	0	0	0	39	0	0	0	0	chr3	121894401	121944188	5447	+	SLC15A2	protein_coding
ENSG00000145103.15	0	0	0	0	0	0	0	0	0	0	0	0	chr3	121987323	122022247	2855	-	ILDR1	protein_coding
ENSG00000202388.1	0	0	0	0	0	0	0	0	0	0	0	0	chr3	122025195	122025304	110	-	Y_RNA	misc_RNA
ENSG00000114013.16	0	0	0	0	0	0	0	0	0	0	0	0	chr3	122055362	122121139	2720	+	CD86	protein_coding
ENSG00000287977.1	0	0	0	0	0	0	0	0	0	0	0	0	chr3	122172405	122174099	1695	-	ENSG00000287977	processed_pseudogene
ENSG00000036828.17	0.006	0	0.053	0	0.005	0	2	0	3	0	1	0	chr3	122183668	122291629	10062	+	CASR	protein_coding
ENSG00000240236.1	0	0	0	0	0	0	0	0	0	0	0	0	chr3	122317609	122318741	1133	+	HNRNPA1P23	processed_pseudogene
ENSG00000121552.4	0	33.978	0	0	0	0	0	457	0	0	0	0	chr3	122325248	122341969	821	+	CSTA	protein_coding
ENSG00000160124.9	0	57.01	0	0	1.36	0	0	448.86	0	0	6	0	chr3	122359591	122383231	769	-	MIX23	protein_coding
ENSG00000114023.16	50.273	49.416	0	0	0	3.467	1308	960	0	0	0	33	chr3	122384161	122412334	5957	+	FAM162A	protein_coding
ENSG00000196981.4	0	0.797	0	0	0	0	0	83	0	0	0	0	chr3	122411846	122416062	4217	-	WDR5B	protein_coding
ENSG00000272758.7	103.605	0	0	0	26.252	0	654.66	0	0	0	118	0	chr3	122416200	122443180	1152	+	WDR5B-DT	lncRNA
ENSG00000242531.1	0	0	0	0	0	0	0	0	0	0	0	0	chr3	122416882	122417012	131	-	ENSG00000242531	unprocessed_pseudogene
ENSG00000114030.13	9.503	2.429	0	0.205	63.737	5.028	1114.34	78	0	1	841	34	chr3	122421902	122514945	6888	-	KPNA1	protein_coding
ENSG00000275348.1	0	0	0	0	0	0	0	0	0	0	0	0	chr3	122482990	122483229	240	+	ENSG00000275348	processed_pseudogene
ENSG00000287207.1	0	0	0	0	0	0	0	0	0	0	0	0	chr3	122515006	122518172	1271	+	ENSG00000287207	lncRNA
ENSG00000138496.17	0	0	0	0	0	0	0	0	0	0	0	0	chr3	122527924	122564577	6769	-	PARP9	protein_coding
ENSG00000163840.10	0.026	0.111	0	0	1.102	0.378	5	15	0	0	130	7	chr3	122564338	122575203	5768	+	DTX3L	protein_coding
ENSG00000173200.13	0	0	0	0	0.021	0	0	0	0	0	2	0	chr3	122577628	122639047	5002	+	PARP15	protein_coding
ENSG00000243918.1	0	0	0	0	0	0	0	0	0	0	0	0	chr3	122660613	122662438	1826	+	EIF4BP8	processed_pseudogene
ENSG00000173193.15	18.034	0	0	0	0	0	3309	0	0	0	0	0	chr3	122680839	122730840	8437	+	PARP14	protein_coding
ENSG00000169087.11	0	0	0	42.372	1.568	0	0	0	0	756	92	0	chr3	122739999	122793831	2986	-	HSPBAP1	protein_coding
ENSG00000138463.9	0	0.064	0.159	0	0	1.056	0	5	4	0	0	11	chr3	122795069	122881139	3322	+	SLC49A4	protein_coding
ENSG00000273033.2	0	0	0	0	0	0	0	0	0	0	0	0	chr3	122886941	122892416	5476	+	LINC02035	lncRNA
ENSG00000082684.16	0	0	0	0	0.03	0	0	0	0	0	2	0	chr3	122909082	123028605	4933	-	SEMA5B	protein_coding
ENSG00000065485.20	12.393	14.134	3.344	0.598	15.544	1.598	549	268	70	8	201.19	3	chr3	123067025	123225227	2232	+	PDIA5	protein_coding
ENSG00000284421.1	0	0	0	0	0	0	0	0	0	0	0	0	chr3	123161794	123161879	86	+	MIR7110	miRNA
ENSG00000121542.12	36.159	1.067	0.055	0	9.452	1.68	1377	87	3	0	661	22	chr3	123201927	123274136	4228	+	SEC22A	protein_coding
ENSG00000273454.1	0	0	0	0	0	0	0	0	0	0	0	0	chr3	123277353	123277904	552	+	ENSG00000273454	lncRNA
ENSG00000173175.15	0	0	0.413	0	0	0	0	0	2	0	0	0	chr3	123282296	123449090	6643	-	ADCY5	protein_coding
ENSG00000272678.1	0	0	0	0	0	0.944	0	0	0	0	0	1	chr3	123283593	123283983	391	+	ENSG00000272678	lncRNA
ENSG00000206527.10	4.146	0.182	0.971	0.488	0.331	12.642	645	19	49	5	30	162	chr3	123490820	123585053	4125	-	HACD2	protein_coding
ENSG00000239523.7	18.491	68.386	0	0	0	0	194.01	714.54	0	0	0	0	chr3	123585300	123644568	2978	+	MYLK-AS1	lncRNA
ENSG00000065534.20	79.202	190.644	1.224	31.716	175.556	235.218	1955.99	5489.46	6	711	6208	412	chr3	123610049	123884332	10113	-	MYLK	protein_coding
ENSG00000250174.5	0	0	0	0	0	0	0	0	0	0	0	0	chr3	123689644	123692407	754	+	MYLK-AS2	lncRNA
ENSG00000288806.1	0	0	0	0	0	0	0	0	0	0	0	0	chr3	123701308	123713035	1290	+	ENSG00000288806	lncRNA
ENSG00000273123.1	0	0	0	0	21.972	0	0	0	0	0	134	0	chr3	123715851	123716399	549	+	ENSG00000273123	lncRNA
ENSG00000207002.1	0	0	0	0	0	0	0	0	0	0	0	0	chr3	123814077	123814207	131	+	ENSG00000207002	snoRNA
ENSG00000175455.16	18.828	49.064	104.11	0.163	3.307	7.282	2719	4069	1488	1	330	81	chr3	123897305	123961408	7917	-	CCDC14	protein_coding
ENSG00000065371.18	0	0	0	0	0	0	0	0	0	0	0	0	chr3	123968521	123992178	2056	-	ROPN1	protein_coding
ENSG00000160145.16	2.85	2.466	0.803	0	43.244	0.92	29	28	30	0	2405	7	chr3	124033369	124726325	16188	+	KALRN	protein_coding
ENSG00000266383.1	0	0	0	0	0	0	0	0	0	0	0	0	chr3	124132929	124133025	97	+	MIR5002	miRNA
ENSG00000240622.1	0.064	0.183	0	0	0	0	1.01	2.04	0	0	0	0	chr3	124151960	124153063	712	-	RPL7P15	processed_pseudogene
ENSG00000276656.1	0	0	0	0	0	0	0	0	0	0	0	0	chr3	124374332	124374437	106	+	MIR6083	miRNA
ENSG00000252751.1	0	0	0	0	0	0	0	0	0	0	0	0	chr3	124407691	124407783	93	+	RNU6-143P	snRNA
ENSG00000288713.1	0	0	0	0	0	0	0	0	0	0	0	0	chr3	124723524	124730422	484	-	ENSG00000288713	lncRNA
ENSG00000260391.2	0	0	0	0	0	0	0	0	0	0	0	0	chr3	124723788	124726325	2538	+	ENSG00000260391	lncRNA
ENSG00000114491.14	50.344	26.695	0	0.28	0.015	2.145	431	435	0	17	2	15	chr3	124730433	124749273	6652	+	UMPS	protein_coding
ENSG00000265981.1	0	0	0	0	0	0	0	0	0	0	0	0	chr3	124732439	124732516	78	+	MIR544B	miRNA
ENSG00000242199.1	0	0	0	0	0	0	0	0	0	0	0	0	chr3	124733418	124733754	337	-	ENSG00000242199	processed_pseudogene
ENSG00000082781.12	174.251	90.442	26.422	15.937	16.395	156.708	9983	3581	798	58	706	1005	chr3	124761948	124901418	4440	-	ITGB5	protein_coding
ENSG00000244286.1	0	0	0	0	0	0	0	0	0	0	0	0	chr3	124781155	124787757	460	+	ITGB5-AS1	lncRNA
ENSG00000280042.1	0	0	0	0	0	0	0	0	0	0	0	0	chr3	124791119	124793104	1986	-	ENSG00000280042	TEC
ENSG00000276626.1	0	0	0	0	0	0	0	0	0	0	0	0	chr3	124792319	124792562	244	-	7SK	misc_RNA
ENSG00000243986.2	0	0	0	0	0	0	0	0	0	0	0	0	chr3	124862094	124863317	1224	-	ENO1P3	processed_pseudogene
ENSG00000173702.7	0	0	0	0	0	0	0	0	0	0	0	0	chr3	124905442	124953819	2879	-	MUC13	protein_coding
ENSG00000173706.14	2.605	0.494	0	1.588	39.545	0	585	74	0	108	1226	0	chr3	124965710	125055997	9195	-	HEG1	protein_coding
ENSG00000252642.1	0	0	0	0	0	0	0	0	0	0	0	0	chr3	125058304	125058438	135	-	RNA5SP137	rRNA_pseudogene
ENSG00000288022.1	0	0	0	0	0	0	0	0	0	0	0	0	chr3	125061448	125063710	1916	+	ENSG00000288022	lncRNA
ENSG00000221955.11	0	0	0	0	0	0	0	0	0	0	0	0	chr3	125082636	125212864	3485	-	SLC12A8	protein_coding
ENSG00000199327.1	0	0	0	0	0	0	0	0	0	0	0	0	chr3	125119097	125119200	104	-	RNU6-230P	snRNA
ENSG00000264986.1	0	0	0	0	0	0	0	0	0	0	0	0	chr3	125151465	125151552	88	-	MIR5092	miRNA
ENSG00000163848.20	2.688	11.963	1.896	1.64	115.785	4.075	757	282	61	36	2575	32	chr3	125225669	125375325	9514	-	ZNF148	protein_coding
ENSG00000229048.5	0	0	0	0	0	0	0	0	0	0	0	0	chr3	125310881	125311350	470	+	DUTP1	processed_pseudogene
ENSG00000243508.1	0.411	0.188	0	0	0	0.467	6	2	0	0	0	1	chr3	125344085	125344797	713	-	DNAJB6P7	processed_pseudogene
ENSG00000289324.1	0	0	0	0	0	0	0	0	0	0	0	0	chr3	125375391	125375722	332	+	ENSG00000289324	lncRNA
ENSG00000252953.1	0	0	0	0	0	0	0	0	0	0	0	0	chr3	125388934	125388997	64	+	RNU6-232P	snRNA
ENSG00000114520.11	0	9.289	0.582	0	0	1.272	0	559	3	0	0	5	chr3	125446650	125520202	2512	-	SNX4	protein_coding
ENSG00000201800.1	0	0	0	0	0	0	0	0	0	0	0	0	chr3	125516979	125517086	108	+	Y_RNA	misc_RNA
ENSG00000252965.1	0	0	0	0	0	0	0	0	0	0	0	0	chr3	125528244	125528349	106	-	Y_RNA	misc_RNA
ENSG00000144909.8	0	0	9.527	0	0.061	0	0	0	771	0	6	0	chr3	125528858	125595497	4598	-	OSBPL11	protein_coding
ENSG00000243072.1	0	0	0	0	0	0	0	0	0	0	0	0	chr3	125679573	125679781	209	+	ENSG00000243072	processed_pseudogene
ENSG00000242001.1	0	14.125	0	0	0	0	0	1	0	0	0	0	chr3	125681305	125681453	149	+	ENSG00000242001	processed_pseudogene
ENSG00000234458.4	0	0	0	0	0	0	0	0	0	0	0	0	chr3	125703349	125704312	964	+	OR7E130P	unprocessed_pseudogene
ENSG00000243429.1	0.082	0	0	0	0	0	1.69	0	0	0	0	0	chr3	125712139	125713045	907	+	OR7E29P	unprocessed_pseudogene
ENSG00000228963.3	0	0	0	0	0	0	0	0	0	0	0	0	chr3	125724539	125725445	907	+	OR7E93P	unprocessed_pseudogene
ENSG00000239978.1	0	0	0	0	0	0	0	0	0	0	0	0	chr3	125734295	125735198	904	+	OR7E53P	unprocessed_pseudogene
ENSG00000179170.11	0	0	0	0	0	0	0	0	0	0	0	0	chr3	125747084	125748098	1015	+	OR7E97P	unprocessed_pseudogene
ENSG00000239432.1	0	0	0	0	0	0	0	0	0	0	0	0	chr3	125756086	125756462	377	+	ENSG00000239432	processed_pseudogene
ENSG00000284624.1	0	1.885	0	0	0	0	0	138.72	0	0	0	0	chr3	125766516	125852936	3256	+	ENSG00000284624	lncRNA
ENSG00000284660.1	0	18.297	0	0	0	0	0	16.28	0	0	0	0	chr3	125766601	125766818	218	+	ENSG00000284660	transcribed_unprocessed_pseudogene
ENSG00000272840.1	0	0	0	0	0	0	0	0	0	0	0	0	chr3	125774714	125797953	373	+	ENSG00000272840	lncRNA
ENSG00000239804.1	0	0	0	0	0	0	0	0	0	0	0	0	chr3	125787888	125788146	259	-	ENSG00000239804	processed_pseudogene
ENSG00000221737.1	0	0	0	0	0	0	0	0	0	0	0	0	chr3	125790404	125790552	149	-	MIR548I1	miRNA
ENSG00000242229.1	0	0	0	0	0	0	0	0	0	0	0	0	chr3	125795106	125795885	780	+	RPS3AP14	processed_pseudogene
ENSG00000287617.1	0	0	0	0	0	0	0	0	0	0	0	0	chr3	125799887	125800616	546	-	ENSG00000287617	lncRNA
ENSG00000241346.1	0	0	0	0	0	0	0	0	0	0	0	0	chr3	125816082	125816286	205	-	SNRPCP11	processed_pseudogene
ENSG00000241288.8	0	0	2.186	0	0	0	0	0	16	0	0	0	chr3	125827238	125916384	1996	-	LINC02614	lncRNA
ENSG00000241278.1	0	0	0	0	0	0	0	0	0	0	0	0	chr3	125848223	125909372	1086	+	ENPP7P4	transcribed_unprocessed_pseudogene
ENSG00000248787.2	0	0	0	0	0	0	0	0	0	0	0	0	chr3	125907765	125916360	981	-	ENSG00000248787	lncRNA
ENSG00000171084.16	0	0	0	0	0	0	0	0	0	0	0	0	chr3	125916609	125930056	2316	+	FAM86JP	transcribed_unprocessed_pseudogene
ENSG00000189366.11	0.128	0	0	0	0	0	2	0	0	0	0	0	chr3	125928689	125990580	1404	-	ALG1L	transcribed_unprocessed_pseudogene
ENSG00000241439.1	0	0	0	0	0	0	0	0	0	0	0	0	chr3	125958556	125958817	262	+	ENSG00000241439	processed_pseudogene
ENSG00000114547.10	0	0	0	0	0	0	0	0	0	0	0	0	chr3	125969160	125983454	2050	+	ROPN1B	protein_coding
ENSG00000114544.17	31.792	0.823	0	0	0	0	226	4	0	0	0	0	chr3	126006357	126101561	3828	-	SLC41A3	protein_coding
ENSG00000248607.1	0	0	0	0	0	0	0	0	0	0	0	0	chr3	126056923	126058228	379	+	ENSG00000248607	lncRNA
ENSG00000250012.2	0	0	0	0	0	0	0	0	0	0	0	0	chr3	126083659	126095349	1065	+	SLC41A3-AS1	lncRNA
ENSG00000144908.14	0.014	0.01	0.015	0	0.094	0.509	2	1	1	0	9	4	chr3	126103562	126197994	4604	-	ALDH1L1	protein_coding
ENSG00000250218.1	0	0	0	0	0	0	0	0	0	0	0	0	chr3	126103640	126108069	437	+	ALDH1L1-AS1	lncRNA
ENSG00000272020.1	0	0	0	0	0	0	0	0	0	0	0	0	chr3	126160283	126160445	163	-	RNU1-30P	snRNA
ENSG00000246022.4	0	0	0	0	0	0	0	0	0	0	0	0	chr3	126180012	126210169	2363	+	ALDH1L1-AS2	lncRNA
ENSG00000287232.1	0	0	0	0	0	0	0	0	0	0	0	0	chr3	126213204	126247714	3232	+	ENSG00000287232	lncRNA
ENSG00000250934.3	0	0.014	0	0	0	0	0	1	0	0	0	0	chr3	126266747	126291525	2848	+	ENSG00000250934	lncRNA
ENSG00000251448.2	0	0	0	0	0	0	0	0	0	0	0	0	chr3	126288123	126301213	1986	-	ENSG00000251448	lncRNA
ENSG00000287440.1	0	0	0	0	0	0	0	0	0	0	0	0	chr3	126312385	126323406	1392	+	ENSG00000287440	lncRNA
ENSG00000163884.4	0	0	0	0.057	0	0	0	0	0	1	0	0	chr3	126342635	126357408	2540	-	KLF15	protein_coding
ENSG00000249833.7	0	0	0	0	0	0	0	0	0	0	0	0	chr3	126393032	126394851	1139	-	CFAP100-DT	lncRNA
ENSG00000163885.12	0	0	0	0	0	0	0	0	0	0	0	0	chr3	126394909	126436556	2117	+	CFAP100	protein_coding
ENSG00000279328.1	0	0	0	0	0	0	0	0	0	0	0	0	chr3	126432796	126434569	1774	-	ENSG00000279328	TEC
ENSG00000070476.15	0	0	0	0	12.377	0.243	0	0	0	0	649	2	chr3	126437601	126475891	4639	-	ZXDC	protein_coding
ENSG00000159650.9	0	0	0	0	0	0	0	0	0	0	0	0	chr3	126481166	126517773	3264	-	UROC1	protein_coding
ENSG00000180767.11	0	0	0	0	0	0	0	0	0	0	0	0	chr3	126524155	126543291	1917	+	CHST13	protein_coding
ENSG00000180697.9	0	0	0	0	0	0	0	0	0	0	0	0	chr3	126526999	126558965	1781	-	C3orf22	protein_coding
ENSG00000201968.1	0	0	0	0	0	0	0	0	0	0	0	0	chr3	126564565	126564678	114	-	RNA5SP138	rRNA_pseudogene
ENSG00000197763.20	0	0	0	0	0	0	0	0	0	0	0	0	chr3	126571779	126655124	2921	-	TXNRD3	protein_coding
ENSG00000248557.1	0	0	0	0	0	0	0	0	0	0	0	0	chr3	126624792	126626061	528	+	ENSG00000248557	processed_pseudogene
ENSG00000198284.9	0	0	0	0	0	0	0	0	0	0	0	0	chr3	126660609	126671939	876	+	NUP210P1	transcribed_processed_pseudogene
ENSG00000248850.1	0	0	0	0	0	0	0	0	0	0	0	0	chr3	126672106	126673223	1118	-	ENSG00000248850	processed_pseudogene
ENSG00000159685.11	0	0	0	0	0	2.57	0	0	0	0	0	5	chr3	126704240	126960420	1159	+	CHCHD6	protein_coding
ENSG00000249558.1	0	0	0	0	0	0	0	0	0	0	0	0	chr3	126766434	126767475	1042	-	RCC2P4	processed_pseudogene
ENSG00000280053.1	0	0	0	0	0	0	0	0	0	0	0	0	chr3	126973065	126976426	3362	+	ENSG00000280053	TEC
ENSG00000114554.12	3.611	6.1	0	4.019	6.185	17.828	1028	806	0	267	1063	246	chr3	126982693	127037389	9309	+	PLXNA1	protein_coding
ENSG00000287784.1	0	0	0	0	0	0	0	0	0	0	0	0	chr3	127165506	127218473	1375	-	ENSG00000287784	lncRNA
ENSG00000214324.5	0	0	0	0	0	0	0	0	0	0	0	0	chr3	127193131	127198185	1740	+	C3orf56	protein_coding
ENSG00000212556.1	0	0	0	0	0	0	0	0	0	0	0	0	chr3	127202372	127202473	102	-	Y_RNA	misc_RNA
ENSG00000243016.1	0	0	0	0	0	0	0	0	0	0	0	0	chr3	127221194	127221881	688	-	ENSG00000243016	unprocessed_pseudogene
ENSG00000289641.1	0	0	0	0	0	0	0	0	0	0	0	0	chr3	127227404	127231028	571	+	ENSG00000289641	lncRNA
ENSG00000201288.1	0	0	0	0	0	0	0	0	0	0	0	0	chr3	127240968	127241074	107	-	RNU6-1047P	snRNA
ENSG00000286919.1	0	0	0	0	0	0	0	0	0	0	0	0	chr3	127274581	127278304	1344	+	ENSG00000286919	lncRNA
ENSG00000239620.3	0	0	0	0	0	0	0	0	0	0	0	0	chr3	127283783	127288046	1085	-	PRR20G	protein_coding
ENSG00000244215.2	0	0.126	0	0	0.069	0.393	0	2	0	0	1	1	chr3	127322307	127390670	927	-	LINC02016	lncRNA
ENSG00000288769.1	0	0	0	0	0	0	0	0	0	0	0	0	chr3	127456778	127461136	1393	+	ENSG00000288769	lncRNA
ENSG00000239921.6	0	0	0	0	0	0	0	0	0	0	0	0	chr3	127480690	127537817	3079	-	LINC01471	lncRNA
ENSG00000240562.1	0	0	0	0	0	0	0	0	0	0	0	0	chr3	127489553	127490787	697	+	ENSG00000240562	lncRNA
ENSG00000282975.1	0	0	0	0	0	0	0	0	0	0	0	0	chr3	127537937	127540485	760	+	LINC02034	lncRNA
ENSG00000282860.1	0	0	0	0	0	0	0	0	0	0	0	0	chr3	127571232	127571838	607	-	ENSG00000282860	lncRNA
ENSG00000163870.16	4.528	9.478	0	0.978	0	1.071	215	327	0	14	0	6	chr3	127571232	127598267	4235	-	TPRA1	protein_coding
ENSG00000275067.1	0	0	0	0	0	0	0	0	0	0	0	0	chr3	127575266	127575331	66	-	MIR6825	miRNA
ENSG00000276083.1	0	0	0	0	0	0	0	0	0	0	0	0	chr3	127587111	127587176	66	-	MIR7976	miRNA
ENSG00000073111.14	19.502	0	0	0	0	4.052	1975.89	0	0	0	0	40.73	chr3	127598410	127622436	3434	+	MCM2	protein_coding
ENSG00000285600.1	11.286	0	0	0	0	0.286	910.11	0	0	0	0	2.27	chr3	127620106	127629049	2779	-	ENSG00000285600	lncRNA
ENSG00000114631.11	0	0.022	0	0	0	2.365	0	1	0	0	0	16	chr3	127629185	127672802	2175	+	PODXL2	protein_coding
ENSG00000114626.18	0	0	0	0	0	0.543	0	0	0	0	0	1	chr3	127672935	127680926	5061	+	ABTB1	protein_coding
ENSG00000074416.16	88.714	0.278	1.504	35.705	12.67	370.513	3055	3	12	156	73	2279	chr3	127689062	128052190	4271	-	MGLL	protein_coding
ENSG00000287143.1	0	0	0	0	0	0	0	0	0	0	0	0	chr3	127837436	127845499	1006	+	ENSG00000287143	lncRNA
ENSG00000187715.13	0	0.011	0	0	0	0	0	1	0	0	0	0	chr3	127915232	127987671	5727	+	KBTBD12	protein_coding
ENSG00000201210.1	0	0	0	0	0	0	0	0	0	0	0	0	chr3	127963608	127963724	117	+	RNA5SP139	rRNA_pseudogene
ENSG00000058262.10	141.591	69.388	3.86	27.527	180.515	11.175	12476	4565	166	693	12269	104	chr3	128051641	128071683	3568	+	SEC61A1	protein_coding
ENSG00000175792.12	157.728	0.664	2.625	0.706	130.021	3.096	8464	26	42	5	4652.98	18	chr3	128064778	128153914	4062	-	RUVBL1	protein_coding
ENSG00000222627.1	0	0	0	0	0	0	0	0	0	0	0	0	chr3	128075073	128075249	177	-	RNU2-37P	snRNA
ENSG00000239608.1	0	0	0	0	0	0	0	0	0	0	0	0	chr3	128075810	128079056	588	+	RUVBL1-AS1	lncRNA
ENSG00000212344.1	0	0	0	0	0	0	0	0	0	0	0	0	chr3	128141875	128141977	103	-	RNU6-823P	snRNA
ENSG00000132394.11	41.791	0	0	0	0	0.152	2579	0	0	0	0	1	chr3	128153481	128408646	2205	+	EEFSEC	protein_coding
ENSG00000285619.1	0	0	0	0	0	0	0	0	0	0	0	0	chr3	128181402	128194452	696	-	ENSG00000285619	lncRNA
ENSG00000179407.4	0	0	0	0	0	0	0	0	0	0	0	0	chr3	128462437	128466968	3365	-	DNAJB8	protein_coding
ENSG00000242049.1	0	0	0	0	0	0	0	0	0	0	0	0	chr3	128463594	128472317	1798	+	DNAJB8-AS1	lncRNA
ENSG00000179348.12	0	0	0	0	0	0	0	0	0	0	0	0	chr3	128479427	128493201	3383	-	GATA2	protein_coding
ENSG00000244300.3	0	0	0	0	0	0	0	0	0	0	0	0	chr3	128489212	128502970	1655	+	GATA2-AS1	lncRNA
ENSG00000239405.1	0	0	0	0	0	0	0	0	0	0	0	0	chr3	128538020	128538631	612	+	TMED10P2	processed_pseudogene
ENSG00000286806.1	0	0	0.105	0	0	0	0	0	1	0	0	0	chr3	128563316	128564431	868	+	ENSG00000286806	lncRNA
ENSG00000198685.4	0	0	0	0	0	0	0	0	0	0	0	0	chr3	128572000	128576086	2697	-	LINC01565	lncRNA
ENSG00000163902.12	281.258	61.724	0.184	148.214	169.155	18.263	18721	2810	6	547	7454	69	chr3	128619969	128681075	2284	-	RPN1	protein_coding
ENSG00000277250.1	0	0	0	0	0	0	0	0	0	0	0	0	chr3	128673681	128674021	341	-	Metazoa_SRP	misc_RNA
ENSG00000242551.2	0	0	0	0	0	0	0	0	0	0	0	0	chr3	128674735	128677005	990	-	POU5F1P6	unprocessed_pseudogene
ENSG00000075785.14	44.659	66.409	14.207	23.726	121.386	22.845	2920	3076	405	430	4270	152	chr3	128693669	128825942	3182	+	RAB7A	protein_coding
ENSG00000207130.1	0	0	0	0	0	0	0	0	0	0	0	0	chr3	128714571	128714705	135	-	ENSG00000207130	snoRNA
ENSG00000239503.1	0	0	0	0	0	0	0	0	0	0	0	0	chr3	128748538	128749489	952	-	MARK2P8	processed_pseudogene
ENSG00000242992.3	1.781	3.943	6.361	7.409	7.398	1.847	16.62	26.97	32.39	35.8	45.4	3.28	chr3	128764466	128765018	553	-	FTH1P4	processed_pseudogene
ENSG00000244232.3	0	0	0	0	0	0	0	0	0	0	0	0	chr3	128785147	128785448	302	+	RN7SL698P	misc_RNA
ENSG00000239483.1	0	0	0	0	0	0	0	0	0	0	0	0	chr3	128798841	128799201	361	-	RPS15AP16	processed_pseudogene
ENSG00000244065.1	0	0	0	0	0	0	0	0	0	0	0	0	chr3	128843564	128844404	841	-	MARK2P17	processed_pseudogene
ENSG00000243022.1	0	0	0	0	0	0	0	0	0	0	0	0	chr3	128848673	128849399	727	-	MARK3P3	processed_pseudogene
ENSG00000242062.1	0	0	0	0	0	0	0	0	0	0	0	0	chr3	128852112	128853008	897	-	MARK2P6	processed_pseudogene
ENSG00000261159.1	0	0	0	0	0	0	0	0	0	0	0	0	chr3	128859716	128860526	811	-	ENSG00000261159	lncRNA
ENSG00000231305.4	0	0	0	0	0	0	0	0	0	0	0	0	chr3	128860620	128871540	1991	-	ENSG00000231305	lncRNA
ENSG00000250796.1	0	0	0	0	0	0	0	0	0	0	0	0	chr3	128869624	128870026	329	+	ENSG00000250796	processed_pseudogene
ENSG00000287110.2	0	89.476	0	0	0	0	0	298	0	0	0	0	chr3	128871913	128879445	2719	-	ENSG00000287110	lncRNA
ENSG00000177646.20	101.157	37.465	0	0	6.222	0	5808	1875	0	0	240	0	chr3	128879596	128924003	4388	+	ACAD9	protein_coding
ENSG00000114656.13	0	0	0	0	0.008	0	0	0	0	0	1	0	chr3	128909866	129002690	6034	-	CFAP92	protein_coding
ENSG00000279507.1	0	0	0	0	0	0	0	0	0	0	0	0	chr3	128914833	128915060	228	-	ENSG00000279507	TEC
ENSG00000114654.8	0	0	0	0	0	0.116	0	0	0	0	0	1	chr3	129001304	129040742	3019	+	EFCC1	protein_coding
ENSG00000249505.1	0	0	0	0	0	0	0	0	0	0	0	0	chr3	129045763	129046921	1159	+	ENSG00000249505	processed_pseudogene
ENSG00000169704.5	0	0	0	0	0	0	0	0	0	0	0	0	chr3	129060779	129062406	877	+	GP9	protein_coding
ENSG00000172780.17	0	0	0.096	0	7.446	0	0	0	6.19	0	656.78	0	chr3	129087569	129122801	4478	-	RAB43	protein_coding
ENSG00000261796.1	0	0	0	0	0	0	0	0	0	0	0	0	chr3	129087575	129161036	4868	-	ISY1-RAB43	protein_coding
ENSG00000273174.1	0	0	0	0	0	0	0	0	0	0	0	0	chr3	129123439	129124003	565	+	ENSG00000273174	lncRNA
ENSG00000240682.10	0.019	1.718	17.131	0	2.236	72.797	2	39	260	0	46	304	chr3	129127415	129161063	3612	-	ISY1	protein_coding
ENSG00000288996.1	0	0	0	0	0	0	0	0	0	0	0	0	chr3	129161430	129162642	1213	+	ENSG00000288996	lncRNA
ENSG00000273437.1	0	26.736	0	0	0	0	0	71	0	0	0	0	chr3	129163606	129163940	335	-	ENSG00000273437	lncRNA
ENSG00000169714.17	236.505	272.846	0.835	4.247	170.79	13.215	12544	9571	41	54	5038	62	chr3	129167827	129183922	3295	-	CNBP	protein_coding
ENSG00000289469.1	0	0	0	0	0	0	0	0	0	0	0	0	chr3	129184058	129225504	1166	+	ENSG00000289469	lncRNA
ENSG00000241673.1	0	0	0	0	0	0	0	0	0	0	0	0	chr3	129218093	129218350	258	-	RPS27P12	processed_pseudogene
ENSG00000289351.1	0	0	0	0	0	0	0	0	0	0	0	0	chr3	129230553	129236068	996	+	ENSG00000289351	lncRNA
ENSG00000181789.14	1.815	93.009	0	438.777	50.319	5.444	129	3672	0	5866	1553	48	chr3	129249606	129277773	3231	+	COPG1	protein_coding
ENSG00000278658.1	0	0	0	0	0	0	0	0	0	0	0	0	chr3	129272146	129272243	98	+	MIR6826	miRNA
ENSG00000286729.1	0	0	0	0	0	0	0	0	0	0	0	0	chr3	129277753	129278782	1030	-	ENSG00000286729	lncRNA
ENSG00000183624.14	0	0	0	10.17	0	5.501	0	0	0	215	0	22	chr3	129278828	129306186	2485	+	HMCES	protein_coding
ENSG00000184897.6	24.086	30.407	0	98.007	0	3.548	857	851	0	824	0	17	chr3	129314771	129316286	1516	-	H1-10	protein_coding
ENSG00000206417.8	0	0	0	0.097	0.116	0	0	0	0	2	6	0	chr3	129315392	129326225	2600	+	H1-10-AS1	lncRNA
ENSG00000248916.1	0	0	0	0	0	0	0	0	0	0	0	0	chr3	129323046	129325426	388	-	NUP210P3	unprocessed_pseudogene
ENSG00000270492.1	0	0	0	0	0	0	0	0	0	0	0	0	chr3	129334586	129335074	489	+	ENSG00000270492	processed_pseudogene
ENSG00000270773.1	0	0	0	0	0	0	0	0	0	0	0	0	chr3	129345411	129346164	754	+	ENSG00000270773	processed_pseudogene
ENSG00000244932.2	0	0	0	0	0	0	0	0	0	0	0	0	chr3	129381298	129394149	517	+	ENSG00000244932	unprocessed_pseudogene
ENSG00000251474.7	0	82.307	0.733	0	74.701	0.534	0	831	1	0	426	1	chr3	129382922	129399655	2816	-	RPL32P3	transcribed_unprocessed_pseudogene
ENSG00000207088.1	0	0	0	0	0	0	0	0	0	0	0	0	chr3	129397210	129397348	139	-	SNORA7B	snoRNA
ENSG00000172771.12	0	0	0	0	0.009	0	0	0	0	0	1	0	chr3	129401321	129428651	5607	-	EFCAB12	protein_coding
ENSG00000163913.14	1.534	35.718	14.646	0.455	0	0.683	44.01	476	53	18	0	6	chr3	129429607	129520510	4860	+	IFT122	protein_coding
ENSG00000129071.10	80.186	58.042	0	2.628	5.045	0	5592.99	2616	0	48	40	0	chr3	129430947	129440179	2470	-	MBD4	protein_coding
ENSG00000163914.5	0	0	0	0	0	0	0	0	0	0	0	0	chr3	129528639	129535344	2768	+	RHO	protein_coding
ENSG00000178804.8	0	0	0	0	0	0	0	0	0	0	0	0	chr3	129543175	129551467	1212	+	H1-8	protein_coding
ENSG00000004399.13	59.289	30.233	0	3.778	0	42.777	556	340	0	45	0	62	chr3	129555214	129606676	6913	-	PLXND1	protein_coding
ENSG00000239437.3	0	0	0	0.643	0	0	0	0	0	1	0	0	chr3	129591349	129591635	287	+	RN7SL752P	misc_RNA
ENSG00000248659.1	0	0	0	0	0	0	0	0	0	0	0	0	chr3	129632019	129632492	474	-	ENSG00000248659	unprocessed_pseudogene
ENSG00000172765.18	0	0	0	5.235	1.169	0	0	0	0	272	6	0	chr3	129647792	129893711	6303	-	TMCC1	protein_coding
ENSG00000202412.1	0	0	0	0	0	0	0	0	0	0	0	0	chr3	129818932	129819033	102	+	RNY3P13	misc_RNA
ENSG00000283509.1	0	0	0	0	0	0	0	0	0	0	0	0	chr3	129819777	129819876	100	+	U6	snRNA
ENSG00000203644.3	0	0	0	0	0	0	0	0	0	0	0	0	chr3	129847048	129847957	910	-	ENSG00000203644	lncRNA
ENSG00000271270.8	0	0	0	0	0	0	0	0	0	0	0	0	chr3	129893811	129918578	4472	+	TMCC1-DT	lncRNA
ENSG00000250643.1	0	0	0	0	0	0	0	0	0	0	0	0	chr3	129954105	129969294	466	-	ENSG00000250643	lncRNA
ENSG00000170893.4	0	0	0	0	0	0	0	0	0	0	0	0	chr3	129974688	129977935	1580	+	TRH	protein_coding
ENSG00000248459.1	0	0	0	0	0	0	0	0	0	0	0	0	chr3	129998531	129998936	406	+	ENSG00000248459	processed_pseudogene
ENSG00000284731.1	0	0	0	0	0	0	0	0	0	0	0	0	chr3	130002789	130003007	219	-	ENSG00000284731	unprocessed_pseudogene
ENSG00000249869.1	0	0	0	0	0	0	0	0	0	0	0	0	chr3	130013182	130013541	360	-	ENSG00000249869	processed_pseudogene
ENSG00000180770.3	0	0	0	0	0	0	0	0	0	0	0	0	chr3	130021553	130022520	968	-	OR7E129P	unprocessed_pseudogene
ENSG00000251178.1	0.043	0	0	0	0	0	1	0	0	0	0	0	chr3	130034553	130035539	987	-	OR7E21P	unprocessed_pseudogene
ENSG00000251610.2	0	0	0	0	0	0	0	0	0	0	0	0	chr3	130048143	130055920	328	-	ENSG00000251610	unprocessed_pseudogene
ENSG00000251287.8	0	0	0	0	0	0	0	0	0	0	0	0	chr3	130081831	130113227	969	+	ALG1L2	protein_coding
ENSG00000248243.1	0	0	0	0	0	0	0	0	0	0	0	0	chr3	130089433	130094304	713	-	LINC02014	lncRNA
ENSG00000253540.6	0.029	0	0	0	0	0	1.06	0	0	0	0	0	chr3	130097782	130111506	2513	-	FAM86HP	transcribed_unprocessed_pseudogene
ENSG00000249846.7	0	0	0	0	0	0	0	0	0	0	0	0	chr3	130111669	130201336	1732	+	LINC02021	lncRNA
ENSG00000248618.1	0	0	0	0	0	0	0	0	0	0	0	0	chr3	130167790	130168030	241	-	ENPP7P3	processed_pseudogene
ENSG00000288111.1	0	0	0	0	0	0	0	0	0	0	0	0	chr3	130181346	130188814	454	+	ENSG00000288111	lncRNA
ENSG00000250580.1	0	0	0	0	0	0	0	0	0	0	0	0	chr3	130199708	130199918	211	+	SNRPCP8	processed_pseudogene
ENSG00000228252.9	0	0	0	0	0	0	0	0	0	0	0	0	chr3	130212823	130273806	2753	+	COL6A4P2	transcribed_unitary_pseudogene
ENSG00000249253.1	0	0	0	0	0	0	0	0	0	0	0	0	chr3	130293337	130293760	424	+	ENSG00000249253	processed_pseudogene
ENSG00000172752.15	0	0	0	0	0	0	0	0	0	0	0	0	chr3	130345516	130484844	9226	+	COL6A5	protein_coding
ENSG00000206384.11	0	0	0	0	0	0	0	0	0	0	0	0	chr3	130517177	130677044	8689	+	COL6A6	protein_coding
ENSG00000196455.8	0.391	0.035	0	0.215	0.16	0.911	62	4	0	10	16	15	chr3	130678934	130746829	5016	-	PIK3R4	protein_coding
ENSG00000222783.1	0	0	0	0	0	0	0	0	0	0	0	0	chr3	130811768	130812095	328	-	RN7SKP212	misc_RNA
ENSG00000285631.1	0	0	0	0	0	0	0	0	0	0	0	0	chr3	130821184	130823914	1616	+	ENSG00000285631	lncRNA
ENSG00000232829.3	0.417	1.414	0	0.661	0	0	6.01	15.02	0	4	0	0	chr3	130827659	130828376	718	+	GSTO3P	processed_pseudogene
ENSG00000017260.20	2.672	7.605	0	48.185	0	1.954	472	890	0	2071	0	29	chr3	130850595	131016712	4994	+	ATP2C1	protein_coding
ENSG00000284095.1	0	0.592	0	0	0	0.198	0	3	0	0	0	1	chr3	130868004	130869357	1354	-	ENSG00000284095	TEC
ENSG00000250592.1	0	0	0	0	0	0	0	0	0	0	0	0	chr3	130899414	130929976	340	-	ENSG00000250592	lncRNA
ENSG00000252894.2	0	0	0	0	0	0	0	0	0	0	0	0	chr3	130914340	130914452	113	-	Y_RNA	misc_RNA
ENSG00000249098.1	0	0	0	0	0	0	0	0	0	0	0	0	chr3	130918226	130919120	572	-	ENSG00000249098	processed_pseudogene
ENSG00000251579.1	0	0	0	0	0	0	0	0	0	0	0	0	chr3	130927754	130928276	523	-	ENSG00000251579	processed_pseudogene
ENSG00000034533.12	0.027	0	0	0	0	0	2	0	0	0	0	0	chr3	131013875	131027649	2687	-	ASTE1	protein_coding
ENSG00000114670.14	0	0	0	0	0	0	0	0	0	0	0	0	chr3	131026850	131350465	2926	+	NEK11	protein_coding
ENSG00000250129.5	0	0	0	0	0	0	0	0	0	0	0	0	chr3	131053317	131072339	671	-	ENSG00000250129	lncRNA
ENSG00000201550.1	0	0	0	0	0	0	0	0	0	0	0	0	chr3	131092821	131092927	107	-	RNU6-726P	snRNA
ENSG00000250608.2	0	0	0	0	0.017	0	0	0	0	0	1	0	chr3	131325092	131381656	4228	-	NUDT16-DT	lncRNA
ENSG00000246082.3	0	0	0	0	0	0	0	0	0	0	0	0	chr3	131361845	131365122	2243	+	NUDT16L2P	transcribed_unitary_pseudogene
ENSG00000198585.12	0	0.451	0	0	0	0.425	0	61	0	0	0	3	chr3	131381671	131388830	6108	+	NUDT16	protein_coding
ENSG00000261167.1	0	0	0	0	0	0	0	0	0	0	0	0	chr3	131455126	131458598	3473	-	ENSG00000261167	lncRNA
ENSG00000114686.9	56.797	1.91	0	0	0	2.732	951.86	69	0	0	0	6	chr3	131462212	131502983	1708	-	MRPL3	protein_coding
ENSG00000249020.1	0	0	0	0	0	1124.56	0	0	0	0	0	435	chr3	131479097	131479233	137	-	SNORA58	snoRNA
ENSG00000248468.2	0.141	0	0	0	0	0	3.14	0	0	0	0	0	chr3	131502573	131520880	938	+	ENSG00000248468	lncRNA
ENSG00000248530.1	0.411	0	0	0	0	0	6.01	0	0	0	0	0	chr3	131526447	131527179	733	+	BCL2L12P1	processed_pseudogene
ENSG00000196353.13	0	0	0	0	0	0	0	0	0	0	0	0	chr3	131533555	132285410	5431	-	CPNE4	protein_coding
ENSG00000251447.1	0	0	0	0	0	0	0	0	0	0	0	0	chr3	131537571	131537685	115	-	ENSG00000251447	unprocessed_pseudogene
ENSG00000289118.1	0	0	0	0	0	0	0	0	0	0	0	0	chr3	131771870	131804604	428	-	ENSG00000289118	lncRNA
ENSG00000265859.1	0	0	0	0	0	0	0	0	0	0	0	0	chr3	131985855	131985931	77	-	MIR5704	miRNA
ENSG00000240854.1	0.646	0.248	0	0	0.237	0	21.06	6.01	0	0	5.01	0	chr3	132175402	132176711	1310	+	PSMC2P1	processed_pseudogene
ENSG00000242899.1	0	0	0	0	0	0	0	0	0	0	0	0	chr3	132243528	132244265	738	-	RPL7P16	processed_pseudogene
ENSG00000014257.16	0	0	0	0	0	0	0	0	0	0	0	0	chr3	132317369	132368298	3174	+	ACP3	protein_coding
ENSG00000240890.2	0	0	0	0	0	0	0	0	0	0	0	0	chr3	132386522	132389074	2247	+	ENSG00000240890	processed_pseudogene
ENSG00000213264.3	0	0	0	0	0	0	0	0	0	0	0	0	chr3	132401253	132401796	544	+	NIP7P2	processed_pseudogene
ENSG00000138246.17	0.809	1.251	1.742	16.089	0	0	216	235	203	1173	0	0	chr3	132417502	132539032	7754	+	DNAJC13	protein_coding
ENSG00000240303.8	0	0.593	4.674	0	2.92	1.582	0	42	211	0	58	16	chr3	132558138	132660082	3684	-	ACAD11	protein_coding
ENSG00000274810.4	0	0	0	0	0	0	0	0	0	0	0	0	chr3	132558142	132722459	7784	-	NPHP3-ACAD11	protein_coding
ENSG00000129048.7	0	0	0	0	0	0	0	0	0	0	0	0	chr3	132597270	132618967	2310	+	ACKR4	protein_coding
ENSG00000251614.1	0	0	0	0	0	0	0	0	0	0	0	0	chr3	132645831	132650383	1517	+	HSPA8P19	processed_pseudogene
ENSG00000081307.15	6.287	36.509	0.184	0	0	0.48	447	2127	2	0	0	3	chr3	132654446	132679794	4692	+	UBA5	protein_coding
ENSG00000113971.21	22.856	18.889	0.044	9.505	45.683	3.596	1294	1617.3	1	57	1842.99	23	chr3	132680609	132722432	5348	-	NPHP3	protein_coding
ENSG00000248724.6	0	0	0	0	0	0	0	0	0	0	0	0	chr3	132721750	132874223	2957	+	NPHP3-AS1	lncRNA
ENSG00000249725.1	0	0	0	0	0	0	0	0	0	0	0	0	chr3	133015004	133037052	384	-	ENSG00000249725	lncRNA
ENSG00000144868.14	0.014	0	0	0	0	0.838	2	0	0	0	0	5	chr3	133038391	133397775	4833	+	TMEM108	protein_coding
ENSG00000251011.6	0	0	0	0	0	0	0	0	0	0	0	0	chr3	133245603	133257207	3269	-	TMEM108-AS1	lncRNA
ENSG00000170819.5	0	0	0	0	0	0	0	0	0	0	0	0	chr3	133400056	133475222	1512	+	BFSP2	protein_coding
ENSG00000249820.1	0	0	0	0	0	0	0	0	0	0	0	0	chr3	133409955	133410843	889	+	ENSG00000249820	processed_pseudogene
ENSG00000249993.1	0	0	0	0	0	0	0	0	0	0	0	0	chr3	133429269	133455776	894	-	BFSP2-AS1	lncRNA
ENSG00000214301.4	0	0	0	0	0	0	0	0	0	0	0	0	chr3	133490824	133491505	682	+	ENSG00000214301	processed_pseudogene
ENSG00000272832.1	0	0	0	0	0	0	0	0	0	0	0	0	chr3	133543064	133543466	403	-	ENSG00000272832	lncRNA
ENSG00000250983.1	0	0	0	0	0	0	0	0	0	0	0	0	chr3	133546071	133546272	202	-	ENSG00000250983	processed_pseudogene
ENSG00000201827.1	0	0	0	0	0	0	0	0	0	0	0	0	chr3	133551186	133551315	130	+	ENSG00000201827	snoRNA
ENSG00000091527.17	31.901	31.074	31.323	21.337	10.552	68.066	3374	2369	1579	486	194	138	chr3	133573686	133590261	3621	+	CDV3	protein_coding
ENSG00000163781.14	7.051	2.97	0.011	0.135	0	0	1413	413	1	7	0	0	chr3	133598175	133662380	6152	-	TOPBP1	protein_coding
ENSG00000242337.6	0	0	0	0	0	0.212	0	0	0	0	0	1	chr3	133661968	133754576	1573	+	INHCAP	transcribed_unprocessed_pseudogene
ENSG00000252641.2	0	0	0	0	0	0	0	0	0	0	0	0	chr3	133664926	133665034	109	+	RNU6-678P	snRNA
ENSG00000201394.1	0	0	0	0	0	0	0	0	0	0	0	0	chr3	133710076	133710167	92	-	RNA5SP140	rRNA_pseudogene
ENSG00000091513.16	0.042	0.006	0.388	0	0.002	4.574	3	3	3	0	1	20	chr3	133746040	133796641	20166	+	TF	protein_coding
ENSG00000244062.1	0	0	0	0	0	0	0	0	0	0	0	0	chr3	133760300	133762363	1917	+	ENSG00000244062	processed_pseudogene
ENSG00000144867.13	6.165	5.876	50.262	365.466	0.949	26.571	474	327	1812	8515	26	130	chr3	133784023	133825772	2837	+	SRPRB	protein_coding
ENSG00000285908.1	0	0	0	0	0	0	0	0	0	0	0	0	chr3	133799440	133806139	3301	-	ENSG00000285908	lncRNA
ENSG00000154917.11	0	0	0	0	0	0.123	0	0	0	0	0	2	chr3	133824235	133895882	5596	-	RAB6B	protein_coding
ENSG00000288547.3	0	0	0	0	0	0	0	0	0	0	0	0	chr3	133928145	133929812	1668	-	C3orf36	lncRNA
ENSG00000174640.15	0	0	0	0	0	0	0	0	0	0	0	0	chr3	133932701	134052184	4067	-	SLCO2A1	protein_coding
ENSG00000243832.1	0	0	0	0	0	0	0	0	0	0	0	0	chr3	134055256	134057648	640	-	LINC02000	lncRNA
ENSG00000163785.13	0	14.877	0.023	35.843	0.287	2.398	0	69.98	1	206	1	19	chr3	134065303	134250859	5270	-	RYK	protein_coding
ENSG00000231845.3	0	0	0	0	0	0	0	0	0	0	0	0	chr3	134170487	134171085	599	+	HMGB3P14	processed_pseudogene
ENSG00000240006.1	0	0	0	0	0	0	0	0	0	0	0	0	chr3	134313576	134321171	294	+	LINC02004	lncRNA
ENSG00000260633.1	0	0	0	0	0	0	0	0	0	0	0	0	chr3	134347288	134349233	1946	-	ENSG00000260633	lncRNA
ENSG00000214289.2	80.466	22.905	0	32.766	0	0	13.99	2	0	35.96	0	0	chr3	134351852	134356561	449	-	RPL39P5	transcribed_processed_pseudogene
ENSG00000114019.15	2.403	49.156	0.314	1.325	0.141	1.217	327	3617	22	43	13	10	chr3	134355347	134375479	4868	-	AMOTL2	protein_coding
ENSG00000248377.1	0	0	0	0	0	0	0	0	0	0	0	0	chr3	134385197	134385494	298	+	HMGN1P9	processed_pseudogene
ENSG00000214288.4	0	0	0	0	0	0	0	0	0	0	0	0	chr3	134437605	134438211	607	+	HMGB3P13	processed_pseudogene
ENSG00000129055.13	74.485	63.917	55.024	0	153.458	41.742	2660	1593	305	0	3183	145	chr3	134477706	134486716	1840	-	ANAPC13	protein_coding
ENSG00000182923.20	71.348	1.938	0	0.013	0	0.227	3745	29	0	1	0	2	chr3	134485699	134587789	8575	+	CEP63	protein_coding
ENSG00000288700.2	0	0	0	0	0	0	0	0	0	0	0	0	chr3	134485721	134951651	3753	+	ENSG00000288700	lncRNA
ENSG00000249691.1	0	0	0	0	0	0	0	0	0	0	0	0	chr3	134510531	134511413	883	-	ENSG00000249691	processed_pseudogene
ENSG00000174611.12	0	0	0.017	0	0.012	0	0	0	1	0	1	0	chr3	134599923	134651636	5704	-	KY	protein_coding
ENSG00000286982.1	0	0	0	0	0	0	0	0	0	0	0	0	chr3	134774543	134796493	1505	-	ENSG00000286982	lncRNA
ENSG00000253087.1	0	0	0	0	0	0	0	0	0	0	0	0	chr3	134780527	134780627	101	-	RNU6-1174P	snRNA
ENSG00000201413.1	0	0	0	1.865	0	0	0	0	0	1	0	0	chr3	134783436	134783555	120	-	RNA5SP141	rRNA_pseudogene
ENSG00000154928.19	9.415	11.474	2.228	23.668	0.124	2.205	1175	1210	151	920	12	31	chr3	134795260	135260467	4674	+	EPHB1	protein_coding
ENSG00000240086.7	0	0	0	0	0	0	0	0	0	0	0	0	chr3	135138469	135439888	3010	-	ENSG00000240086	lncRNA
ENSG00000242222.1	0	0	0	0	0	0	0	0	0	0	0	0	chr3	135925891	135926167	277	+	ENSG00000242222	processed_pseudogene
ENSG00000241905.1	0	0	0	0	0	0	0	0	0	0	0	0	chr3	135959275	135959590	316	-	NDUFS6P1	processed_pseudogene
ENSG00000073711.11	11.217	1.238	0	0	0	0	1419	217	0	0	0	0	chr3	135965728	136147894	6743	+	PPP2R3A	protein_coding
ENSG00000227267.3	0	0	0	0	0	0	0	0	0	0	0	0	chr3	136055184	136055764	581	+	ENSG00000227267	processed_pseudogene
ENSG00000273455.1	0	0	0	0	0	0	0	0	0	0	0	0	chr3	136087475	136087913	439	-	ENSG00000273455	lncRNA
ENSG00000174579.4	2.015	0	3.981	0	0.729	0	368	0	337	0	80	0	chr3	136148917	136197241	5186	-	MSL2	protein_coding
ENSG00000241438.1	0	0	0	0	0	0	0	0	0	0	0	0	chr3	136155549	136155996	448	+	TDGF1P6	processed_pseudogene
ENSG00000244740.1	0	0	0	0	0	0	0	0	0	0	0	0	chr3	136205540	136205915	376	-	ENSG00000244740	processed_pseudogene
ENSG00000114054.14	1.983	47.296	0	0	0	3.287	316.77	1715.51	0	0	0	13	chr3	136250340	136337896	6090	+	PCCB	protein_coding
ENSG00000118007.13	6.685	4.162	0	4.032	0.135	7.428	596.23	111.49	0	90	3	28	chr3	136336236	136752403	6062	-	STAG1	protein_coding
ENSG00000200571.1	0	0	0	0	0	0	0	0	0	0	0	0	chr3	136430084	136430183	100	-	RNU6-1284P	snRNA
ENSG00000244101.1	0	0	0	0	0	0	0	0	0	0	0	0	chr3	136609050	136609602	553	+	HMGN1P10	processed_pseudogene
ENSG00000252914.1	0	0	0	0	0.423	0	0	0	0	0	1	0	chr3	136721394	136721495	102	-	RNU6-789P	snRNA
ENSG00000240695.1	0.865	0.091	0	37.022	0	0	12.95	1	0	227	0	0	chr3	136736500	136737229	730	-	ENSG00000240695	processed_pseudogene
ENSG00000261758.1	0	0	0	0	0	0.103	0	0	0	0	0	1	chr3	136752630	136755780	3151	+	STAG1-DT	lncRNA
ENSG00000286915.1	0	0	0	0	0	0	0	0	0	0	0	0	chr3	136778181	136806308	1002	+	ENSG00000286915	lncRNA
ENSG00000242968.1	0	0	0	0	0	0	0	0	0	0	0	0	chr3	136808551	136809623	709	-	ENSG00000242968	processed_pseudogene
ENSG00000168917.9	85.061	0	0	0	0	0	3999	0	0	0	0	0	chr3	136818647	136855888	2837	+	SLC35G2	protein_coding
ENSG00000239213.7	0	0	0	1.479	0	2.637	0	0	0	6	0	4	chr3	136835345	136862618	2304	-	NCK1-DT	lncRNA
ENSG00000273486.1	0	0	0	0	0	0	0	0	0	0	0	0	chr3	136837338	136839021	1684	-	ENSG00000273486	lncRNA
ENSG00000158092.7	27.19	5.914	0	0	3.684	1.991	1805	259	0	0	116	12	chr3	136862208	136951606	4451	+	NCK1	protein_coding
ENSG00000214283.4	0	0	0	0	0	0	0	0	0	0	0	0	chr3	136899076	136900076	1001	-	RAD51AP1P1	processed_pseudogene
ENSG00000174564.13	0	0	0	0	0	0	0	0	0	0	0	0	chr3	136946230	137011085	1929	+	IL20RB	protein_coding
ENSG00000249407.1	0	0	0	0	0	0	0	0	0	0	0	0	chr3	136959125	136982196	562	-	IL20RB-AS1	lncRNA
ENSG00000201325.1	0	0	0	0	0	0	0	0	0	0	0	0	chr3	137518134	137518255	122	-	RNA5SP142	rRNA_pseudogene
ENSG00000243886.1	0	0	0	0	0	0	0	0	0	0	0	0	chr3	137535572	137536142	571	-	ENSG00000243886	processed_pseudogene
ENSG00000242070.1	0	0	0	0	0	0	0	0	0	0	0	0	chr3	137723774	137724543	602	+	NPM1P17	processed_pseudogene
ENSG00000168875.3	0	0	0	0	0	0	0	0	0	0	0	0	chr3	137764315	137766334	2020	+	SOX14	protein_coding
ENSG00000239513.6	0	0	0	0	0	0	0	0	0	0	0	0	chr3	137771660	137780882	2255	+	LINC01210	lncRNA
ENSG00000261146.1	0	0	0	0	0	0	0	0	0	0	0	0	chr3	137791973	137796678	4706	+	ENSG00000261146	lncRNA
ENSG00000241478.1	0.464	0.026	0	0.246	0.088	0.825	24.21	1	0	5.01	3	6	chr3	137880295	137882237	1943	+	HSPA8P9	processed_pseudogene
ENSG00000066405.13	0	0	0	0	0.592	0	0	0	0	0	40	0	chr3	137998735	138033655	3434	+	CLDN18	protein_coding
ENSG00000272609.1	0	0.881	0	0	0.197	0	0	19	0	0	5	0	chr3	138004649	138005122	474	-	ENSG00000272609	lncRNA
ENSG00000158163.15	0.711	1.809	0	0.773	21.542	3.238	7	13	0	3	145	7	chr3	138061990	138115818	3492	-	DZIP1L	protein_coding
ENSG00000240668.1	0	0	0	0	0	0	0	0	0	0	0	0	chr3	138101478	138102917	1440	-	KRT8P36	processed_pseudogene
ENSG00000118017.4	0	0	0	0	0	0	0	0	0	0	0	0	chr3	138123713	138132390	1779	-	A4GNT	protein_coding
ENSG00000286396.1	0	0	0	0	0	0	0	0	0	0	0	0	chr3	138125695	138125812	118	-	ENSG00000286396	unprocessed_pseudogene
ENSG00000138231.13	0	2.622	0	0	0	0.61	0	158	0	0	0	5	chr3	138160988	138174921	2662	-	DBR1	protein_coding
ENSG00000114098.18	94.97	34.252	0	0	0.073	2.529	3724	1697	0	0	4	14	chr3	138187248	138298384	4757	+	ARMC8	protein_coding
ENSG00000181322.15	0	0	0	0	0	0	0	0	0	0	0	0	chr3	138261437	138329886	2150	-	NME9	protein_coding
ENSG00000158186.13	54.843	40.673	0.1	0	3.732	0.934	1427	1833	2	0	282	1	chr3	138347648	138405534	4538	+	MRAS	protein_coding
ENSG00000158220.14	0	0	0	0	0.01	0	0	0	0	0	1	0	chr3	138434586	138481686	5915	+	ESYT3	protein_coding
ENSG00000280399.1	0	0	0	0	0	0	0	0	0	0	0	0	chr3	138482065	138485755	3691	+	ENSG00000280399	TEC
ENSG00000114107.9	0	0.18	0	0	0	0	0	12	0	0	0	0	chr3	138494344	138594538	2636	-	CEP70	protein_coding
ENSG00000158234.13	0	10.588	0	0	0	0	0	233	0	0	0	0	chr3	138608606	138633376	3161	+	FAIM	protein_coding
ENSG00000174715.7	0.113	0	0	10.225	0.174	0	1.01	0	0	44.16	1	0	chr3	138643874	138644694	504	-	PPIAP72	processed_pseudogene
ENSG00000051382.9	3.398	6.086	0	0	0	0.101	48	455	0	0	0	1	chr3	138652698	138834928	6259	-	PIK3CB	protein_coding
ENSG00000239207.2	0.044	0	0	0	0	0.34	1	0	0	0	0	1	chr3	138777832	138778810	979	+	GAPDHP39	processed_pseudogene
ENSG00000242321.1	0	0	0	0	0	0	0	0	0	0	0	0	chr3	138796851	138797240	390	+	RPL23AP40	processed_pseudogene
ENSG00000241429.1	0.032	0.043	0	0	0	0	1.01	1	0	0	0	0	chr3	138825063	138826329	1267	+	EEF1A1P25	processed_pseudogene
ENSG00000242244.1	0	0	0	0	0	0	0	0	0	0	0	0	chr3	138889255	138889957	410	-	ATP5MC1P3	processed_pseudogene
ENSG00000244578.1	0	0	0	0	0	0	0	0	0	0	0	0	chr3	138935189	138944020	3538	-	LINC01391	lncRNA
ENSG00000183770.7	0	0	0	0	0	0	0	0	0	0	0	0	chr3	138944224	138947137	2914	-	FOXL2	protein_coding
ENSG00000206262.9	0	0	0	0	0	0	0	0	0	0	0	0	chr3	138947217	138953990	4094	+	FOXL2NB	protein_coding
ENSG00000206260.4	0	0	0	0.056	0.022	0	0	0	0	1	1	0	chr3	139003962	139006268	2307	-	PRR23A	protein_coding
ENSG00000175110.14	3.492	1.15	0	0.128	1.953	2.525	399.88	90.61	0	3.77	90.33	7	chr3	139005806	139360497	6557	+	MRPS22	protein_coding
ENSG00000184814.5	0	0	0	0	0	0	0	0	0	0	0	0	chr3	139019031	139020926	1896	-	PRR23B	protein_coding
ENSG00000233701.3	0	0	0	0	0	0	0	0	0	0	0	0	chr3	139042102	139044892	2791	-	PRR23C	protein_coding
ENSG00000251137.1	0	0	0	0	0	0	0	0	0	0	0	0	chr3	139081654	139082377	724	-	RPL7L1P7	processed_pseudogene
ENSG00000232416.3	0	0	0	0	0	0	0	0	0	0	0	0	chr3	139104185	139125171	3522	+	BPESC1	lncRNA
ENSG00000281473.1	0	0	0	0	0	0	0	0	0	0	0	0	chr3	139232992	139233522	531	+	PISRT1	lncRNA
ENSG00000276304.1	0	0	0	0	0	0	0	0	0	0	0	0	chr3	139233414	139233520	107	+	ENSG00000276304	misc_RNA
ENSG00000286988.1	0	0	0	0	0	0	0	0	0	0	0	0	chr3	139316157	139340870	1049	-	ENSG00000286988	lncRNA
ENSG00000272656.1	0	0	0	0	0	0	0	0	0	0	0	0	chr3	139349024	139349371	348	-	ENSG00000272656	lncRNA
ENSG00000184432.11	97.22	24.295	8.768	11.914	23.165	1.742	8539.12	1175.39	531	301.23	886.67	20	chr3	139353946	139389736	12586	-	COPB2	protein_coding
ENSG00000283418.1	0	0	0	0	0	0	0	0	0	0	0	0	chr3	139388277	139388364	88	+	U6	snRNA
ENSG00000248932.7	0	0.466	0	0	0	0	0	4.13	0	0	0	0	chr3	139389761	139782699	8237	+	COPB2-DT	lncRNA
ENSG00000114113.6	0	0	0	0	0	0	0	0	0	0	0	0	chr3	139452884	139480747	694	-	RBP2	protein_coding
ENSG00000248790.1	0	0	0	0	0	0	0	0	0	0	0	0	chr3	139466430	139466795	273	+	ENSG00000248790	lncRNA
ENSG00000178631.7	0	0	0	0	0	0	0	0	0	0	0	0	chr3	139493809	139494937	1129	+	ACTG1P1	processed_pseudogene
ENSG00000114115.10	0	0	0	0	0	0	0	0	0	0	0	0	chr3	139517434	139539829	1935	-	RBP1	protein_coding
ENSG00000163864.17	0.021	0	0	0.017	0.113	0	2	0	0	1	9	0	chr3	139560180	139678017	6881	-	NMNAT3	protein_coding
ENSG00000214280.3	0	0	0	0	0	0	0	0	0	0	0	0	chr3	139582928	139583593	666	-	ENSG00000214280	processed_pseudogene
ENSG00000201600.1	0	0	0	0	0	0	0	0	0	0	0	0	chr3	139584105	139584445	341	-	RN7SKP124	misc_RNA
ENSG00000244692.3	0	0.626	0	0	0	0	0	1	0	0	0	0	chr3	139609669	139609939	271	-	RN7SL724P	misc_RNA
ENSG00000261763.1	0	0	0	0	0.013	0	0	0	0	0	1	0	chr3	139678620	139682564	3945	-	ENSG00000261763	lncRNA
ENSG00000250543.1	0	0	0	0	0	0	0	0	0	0	0	0	chr3	139688403	139689342	607	-	ENSG00000250543	lncRNA
ENSG00000251471.1	0	0	0	0	0	0	0	0	0	0	0	0	chr3	139837220	139859894	539	+	ENSG00000251471	lncRNA
ENSG00000250161.1	0	0	0	0	0	0	0	0	0	0	0	0	chr3	139845078	139845411	334	-	TRMT112P5	processed_pseudogene
ENSG00000158258.16	0	0	0	0	0	0	0	0	0	0	0	0	chr3	139935185	140577397	14202	+	CLSTN2	protein_coding
ENSG00000249290.5	0	0	0	0	0	0	0	0	0	0	0	0	chr3	140449435	140460351	798	-	ENSG00000249290	lncRNA
ENSG00000251058.1	0	0	0	0	0	0	0	0	0	0	0	0	chr3	140461000	140462825	482	-	ENSG00000251058	lncRNA
ENSG00000289632.1	0	0	0	0.084	0	0	0	0	0	1	0	0	chr3	140488639	140490004	1366	+	ENSG00000289632	lncRNA
ENSG00000250433.1	0	0	0	0	0	0	0	0	0	0	0	0	chr3	140505611	140508789	2693	-	CLSTN2-AS1	lncRNA
ENSG00000249305.1	0	0	0	0	0	0	0	0	0	0	0	0	chr3	140619694	140619837	144	-	ENSG00000249305	processed_pseudogene
ENSG00000155890.4	0	0	0	0	0	0	0	0	0	0	0	0	chr3	140678064	140701150	2514	+	TRIM42	protein_coding
ENSG00000261826.1	0	0	0	0	0	0	0	0	0	0	0	0	chr3	140865075	140867783	2709	-	ENSG00000261826	lncRNA
ENSG00000224085.3	0	0	0	0	0	0	0	0	0	0	0	0	chr3	140902194	140902651	458	+	RPL23AP41	processed_pseudogene
ENSG00000114120.14	129.535	249.755	0	8.074	65.852	8.166	2538	3439	0	103	2200	36	chr3	140941830	140980995	5809	+	SLC25A36	protein_coding
ENSG00000248773.1	0	0	0	0	0	0	0	0	0	0	0	0	chr3	140972744	140973255	393	+	ENSG00000248773	lncRNA
ENSG00000175093.5	0	0	0	0	0	0	0	0	0	0	0	0	chr3	141051347	141148611	2963	+	SPSB4	protein_coding
ENSG00000251270.1	0	0	0	0	0	0	0	0	0	0	0	0	chr3	141115124	141124182	392	-	ENSG00000251270	lncRNA
ENSG00000155893.13	0.009	0	0	0	0	0.559	1	0	0	0	0	3	chr3	141228726	141367753	4654	+	PXYLP1	protein_coding
ENSG00000287155.1	0	0	0	0	0	0	0	0	0	0	0	0	chr3	141251004	141284306	512	-	ENSG00000287155	lncRNA
ENSG00000241400.1	0	0	0	0	0	0	0	0	0	0	0	0	chr3	141258418	141258779	362	+	ENSG00000241400	processed_pseudogene
ENSG00000249417.1	0	0	0	0	0	0	0	0	0	0	0	0	chr3	141267353	141367137	422	-	ENSG00000249417	lncRNA
ENSG00000249540.1	0	0	0	0	0	0	0	0	0	0	0	0	chr3	141307612	141307933	322	-	ENSG00000249540	processed_pseudogene
ENSG00000177311.12	0.533	21.45	5.811	617.024	8.982	10.711	59	267	536	7986	618	266	chr3	141324213	141449792	8014	+	ZBTB38	protein_coding
ENSG00000288585.1	0	0	0	0	0	0	0	0	0	0	0	0	chr3	141449745	141456434	5800	-	ENSG00000288585	lncRNA
ENSG00000215606.4	0	0	0	0	0	0	0	0	0	0	0	0	chr3	141470634	141471902	1269	-	KRT18P35	processed_pseudogene
ENSG00000155903.14	27.844	6.52	0	4.378	0	0.42	703	106	0	18	0	7	chr3	141487027	141615344	5638	+	RASA2	protein_coding
ENSG00000250170.1	0	0	0	0	0	0	0	0	0	0	0	0	chr3	141525133	141526121	612	+	RASA2-IT1	lncRNA
ENSG00000249986.1	0	0	0	0	0	0	0	0	0	0	0	0	chr3	141600276	141600579	304	-	YWHAQP6	processed_pseudogene
ENSG00000242104.5	0	0	0	0	0	0	0	0	0	0	0	0	chr3	141660536	141729405	1309	+	LINC02618	transcribed_unitary_pseudogene
ENSG00000241899.1	0	0	0	0	0	0	0	0	0	0	0	0	chr3	141709016	141709832	512	-	TPT1P3	processed_pseudogene
ENSG00000241526.1	0	0	0	0	0	0	0	0	0	0	0	0	chr3	141724425	141724526	102	+	ENSG00000241526	processed_pseudogene
ENSG00000114125.14	172.805	252.989	0	0	4.677	250.165	3961.99	4109.98	0	0	61	539	chr3	141738249	141747560	2669	+	RNF7	protein_coding
ENSG00000285558.1	0	0	0	0	0	0	0	0	0	0	0	0	chr3	141738474	141807919	756	+	ENSG00000285558	protein_coding
ENSG00000114124.3	0	0	0	0	0	0	0	0	0	0	0	0	chr3	141763408	141819352	6509	+	GRK7	protein_coding
ENSG00000286822.1	0	0	0	0	0	0	0	0	0	0	0	0	chr3	141851549	141861168	566	+	ENSG00000286822	lncRNA
ENSG00000228398.3	0	0	0	0	0	0	0	0	0	0	0	0	chr3	141865012	141865279	268	-	HMGN2P25	processed_pseudogene
ENSG00000069849.11	578.918	324.866	290.203	1028.15	124.403	76.077	14622.9	5460	2973	7621	1614	221	chr3	141876124	141926549	1951	+	ATP1B3	protein_coding
ENSG00000200389.1	0	0	0	0	0	0	0	0	0	0	0	0	chr3	141902924	141903030	107	-	RNU6-509P	snRNA
ENSG00000244124.1	0	0	0	0	0	0	0	0	0	0	0	0	chr3	141918252	141919021	376	-	ATP1B3-AS1	lncRNA
ENSG00000279147.1	0	0	0.084	0	0.028	0	0	0	2	0	1	0	chr3	141936707	141938547	1841	-	ENSG00000279147	TEC
ENSG00000114126.18	0	0.018	2.396	0.047	0.148	3.468	0	4	337	4	4	19	chr3	141944428	142149544	9880	-	TFDP2	protein_coding
ENSG00000233597.3	0	0	0	0	0.146	3.396	0	0	0	0	1.03	5	chr3	142043623	142044198	576	-	ENSG00000233597	processed_pseudogene
ENSG00000206604.1	0	0	0	0	0	0	0	0	0	0	0	0	chr3	142145454	142145555	102	+	RNU6-425P	snRNA
ENSG00000175066.16	0.102	0.694	0.006	0	0.879	7.267	39	177	1	0	197	217.3	chr3	142157527	142225592	9815	-	GK5	protein_coding
ENSG00000114127.11	1.095	0.004	0	3.139	0.243	34.051	287.09	1	0	30	14	128	chr3	142306607	142448062	10143	-	XRN1	protein_coding
ENSG00000251804.1	0	0	0	0	0	0	0	0	0	0	0	0	chr3	142407657	142407737	81	-	RNU6-1294P	snRNA
ENSG00000202125.1	0	0	0	0	0	0	0	0	0	0	0	0	chr3	142420205	142420369	165	-	RNU1-100P	snRNA
ENSG00000175054.16	7.421	2.606	0	0	0	0	509	21	0	0	0	0	chr3	142449007	142578733	8158	-	ATR	protein_coding
ENSG00000242479.1	0	0	0	0	0	0	0	0	0	0	0	0	chr3	142450102	142452149	2048	+	ENSG00000242479	processed_pseudogene
ENSG00000244327.1	0	0	0	0	0	0	0	0	0	0	0	0	chr3	142465315	142472337	765	-	ENSG00000244327	lncRNA
ENSG00000242390.1	0	0	0	0	0	0	0	0	0	0	0	0	chr3	142580910	142582399	859	+	RPL6P9	processed_pseudogene
ENSG00000252745.1	0	0	0	0	0	0	0	0	0	0	0	0	chr3	142591677	142591791	115	-	RNA5SP143	rRNA_pseudogene
ENSG00000120756.13	0	0	0	0	0	0	0	0	0	0	0	0	chr3	142596393	142713664	3755	+	PLS1	protein_coding
ENSG00000239641.1	0	0	0	0	0	0	0	0	0	0	0	0	chr3	142654784	142656745	346	-	PLS1-AS1	lncRNA
ENSG00000287045.2	0	0	0	0	0.011	0	0	0	0	0	1	0	chr3	142656967	142723947	3903	-	ENSG00000287045	lncRNA
ENSG00000199319.1	0	0	0	0	0	0	0	0	0	0	0	0	chr3	142673597	142673904	308	+	RN7SKP25	misc_RNA
ENSG00000144935.16	3.703	6.478	0	0.316	1.305	0.951	794	938	0	11	181	12	chr3	142724034	142807888	4561	+	TRPC1	protein_coding
ENSG00000251787.1	0	0	0	0	0	0	0	0	0	0	0	0	chr3	142801207	142801268	62	+	RNU7-47P	snRNA
ENSG00000163710.9	130.567	0	0	0.169	0.115	0.693	3590	0	0	1	4	4	chr3	142815922	142889206	2022	-	PCOLCE2	protein_coding
ENSG00000240950.1	0.641	0.677	1.289	1.141	0	1.314	7.89	6	8	5	0	2	chr3	142827096	142827728	633	-	ENSG00000240950	processed_pseudogene
ENSG00000243818.6	0.016	0	0	0	0	0.383	1	0	0	0	0	2	chr3	142912116	142942537	2651	+	ENSG00000243818	lncRNA
ENSG00000188582.10	1.491	0	0	0.012	0	0	515	0	0	1	0	0	chr3	142949164	142963674	9090	-	PAQR9	protein_coding
ENSG00000241592.1	0	0	0	0	0	0	0	0	0	0	0	0	chr3	142960372	142960543	172	+	ENSG00000241592	processed_pseudogene
ENSG00000241570.8	0	0	0	0	0.145	0	0	0	0	0	1	0	chr3	142960650	143001559	912	+	PAQR9-AS1	lncRNA
ENSG00000163714.18	43.93	167.024	5.168	7.475	55.239	200.448	3811	2285	90	79.99	505	534	chr3	142964497	143060725	7424	+	U2SURP	protein_coding
ENSG00000268129.1	0	0	0	0	0	0	0	0	0	0	0	0	chr3	143000907	143001467	561	-	ENSG00000268129	lncRNA
ENSG00000243733.1	0	0	0	0	0	0	0	0	0	0	0	0	chr3	143111802	143112359	368	+	ENSG00000243733	lncRNA
ENSG00000175040.6	0	14.874	1.115	0	13.507	0.362	0	1370	72	0	1146	5	chr3	143119771	143124014	4142	+	CHST2	protein_coding
ENSG00000241679.2	0	0	0	0	0	0	0	0	0	0	0	0	chr3	143123362	143131893	529	+	ENSG00000241679	lncRNA
ENSG00000244171.4	0	0	0	0	0	0	0	0	0	0	0	0	chr3	143176327	143177617	1291	+	PBX2P1	processed_pseudogene
ENSG00000181804.15	0	0	0	0	20.562	0	0	0	0	0	1443	0	chr3	143265222	143848485	3564	-	SLC9A9	protein_coding
ENSG00000240888.1	0	0	0	0	0	0	0	0	0	0	0	0	chr3	143313067	143314429	441	-	ENSG00000240888	lncRNA
ENSG00000240012.1	0	0	0	0	0	0	0	0	0	0	0	0	chr3	143342246	143347071	518	+	SLC9A9-AS1	lncRNA
ENSG00000244493.1	0	0	0	0	0	0	0	0	0	0	0	0	chr3	143381338	143382161	327	+	SLC9A9-AS2	lncRNA
ENSG00000243033.2	0	0	0	0	0	0	0	0	0	0	0	0	chr3	143503275	143504273	999	-	GAPDHP47	processed_pseudogene
ENSG00000243759.1	0	0.17	1.557	0	1.008	0	0	3.34	20.95	0	17.72	0	chr3	143517123	143518229	1107	-	ST13P15	processed_pseudogene
ENSG00000248374.1	0	0	0	0	0	0	0	0	0	0	0	0	chr3	143620528	143627690	684	+	ENSG00000248374	unprocessed_pseudogene
ENSG00000235110.5	0.172	0	0	0	0	0	1.02	0	0	0	0	0	chr3	143855739	143856142	404	-	ENSG00000235110	processed_pseudogene
ENSG00000181744.9	0	11.34	0	0	0	0.515	0	475	0	0	0	1	chr3	143971823	144048719	4330	+	DIPK2A	protein_coding
ENSG00000222778.1	0	0	0	0	0	0	0	0	0	0	0	0	chr3	144186905	144187020	116	-	RNA5SP144	rRNA_pseudogene
ENSG00000280397.1	0	0	0	0	0	0	0	0	0	0	0	0	chr3	144442211	144445844	3634	-	ENSG00000280397	TEC
ENSG00000244024.1	0	0	0	0	0	0	0	0	0	0	0	0	chr3	145523538	145524415	878	+	LARP7P4	processed_pseudogene
ENSG00000241695.1	0	0	0	0	0	0	0	0	0	0	0	0	chr3	145684572	145685092	521	+	GM2AP1	processed_pseudogene
ENSG00000239797.1	0.771	0.657	0	2.485	0.407	0.987	6.57	3.83	0	8.76	2.19	1.34	chr3	145824257	145824739	483	-	RPL21P39	processed_pseudogene
ENSG00000244358.1	0	0	0	0	0	0	0	0	0	0	0	0	chr3	145939912	145961536	799	+	ENSG00000244358	lncRNA
ENSG00000240095.1	0	0	0	0	0	0	0	0	0	0	0	0	chr3	145961755	145963623	569	+	ENSG00000240095	lncRNA
ENSG00000261051.1	1.396	0	0	0	0	0	112	0	0	0	0	0	chr3	146059585	146061679	2095	-	ENSG00000261051	lncRNA
ENSG00000243415.2	0	0	0	0	1.536	0	0	0	0	0	7	0	chr3	146064042	146105204	555	+	ENSG00000243415	lncRNA
ENSG00000240032.1	0	0	0	0	5.659	0	0	0	0	0	55	0	chr3	146066344	146069185	709	-	LNCSRLR	lncRNA
ENSG00000152952.12	87.027	80.534	40.584	379.154	177.139	108.349	4506	4949	1393	5879	5788	960	chr3	146069440	146163653	3835	-	PLOD2	protein_coding
ENSG00000114698.15	0	1.961	0	0	8.42	0	0	181	0	0	65	0	chr3	146192335	146251179	3233	-	PLSCR4	protein_coding
ENSG00000243596.1	0	0	0	0	0	0	0	0	0	0	0	0	chr3	146342996	146348480	433	-	ENSG00000243596	processed_pseudogene
ENSG00000241358.1	0	0	0	0	0	0	0	0	0	0	0	0	chr3	146391363	146416603	705	-	ENSG00000241358	transcribed_processed_pseudogene
ENSG00000163746.12	0	0	0	0	0	0	0	0	0	0	0	0	chr3	146391421	146495991	1441	-	PLSCR2	protein_coding
ENSG00000279320.1	0	0	0	0	0	0	0	0	0	0	0	0	chr3	146504570	146506560	1991	-	ENSG00000279320	TEC
ENSG00000188313.13	0	0	0	0	0	0.549	0	0	0	0	0	2	chr3	146515180	146544856	1976	-	PLSCR1	protein_coding
ENSG00000199812.1	0	0	0	0	0	0	0	0	0	0	0	0	chr3	146571477	146571583	107	+	RNU6-428P	snRNA
ENSG00000231213.7	0	0	0	0	0	0	0	0	0	0	0	0	chr3	146576555	146605346	1100	-	PLSCR5	protein_coding
ENSG00000241457.1	0	0	0	0	0	0	0	0	0	0	0	0	chr3	146589602	146590325	450	+	PLSCR5-AS1	lncRNA
ENSG00000243620.2	0	0	0	0	0	0	0	0	0	0	0	0	chr3	146909685	147370656	2992	-	ENSG00000243620	lncRNA
ENSG00000242671.2	0	0	0	0	0	0	0	0	0	0	0	0	chr3	146921795	146927429	4232	+	LINC02010	lncRNA
ENSG00000207156.1	0	0	0	0	0	0	0	0	0	0	0	0	chr3	146996607	146996713	107	-	RNU6-505P	snRNA
ENSG00000239412.1	0.389	0.19	0	0.562	0	0	3	1	0	2	0	0	chr3	147276768	147277252	459	+	RPL21P71	processed_pseudogene
ENSG00000174963.18	0	0	0	0	0	0	0	0	0	0	0	0	chr3	147386046	147406809	4152	-	ZIC4	protein_coding
ENSG00000241202.1	0	0	0	0	0	0	0	0	0	0	0	0	chr3	147386967	147387453	268	+	ZIC4-AS1	lncRNA
ENSG00000152977.10	0	0	0	0	0	0.128	0	0	0	0	0	2	chr3	147393422	147510293	5260	+	ZIC1	protein_coding
ENSG00000240804.1	0	0	0	0	0	0	0	0	0	0	0	0	chr3	147590996	147591835	840	-	NPM1P28	processed_pseudogene
ENSG00000289451.1	0	0	0	0	0	0	0	0	0	0	0	0	chr3	147688945	147732453	372	-	ENSG00000289451	lncRNA
ENSG00000239661.1	0	0	0	0	0	0	0	0	0	0	0	0	chr3	147844123	147846657	493	-	ENSG00000239661	lncRNA
ENSG00000239922.2	0.009	0	0	0	0	0	1	0	0	0	0	0	chr3	147939905	148007127	2574	+	ENSG00000239922	lncRNA
ENSG00000285798.1	0	0	0	0	0	0	0	0	0	0	0	0	chr3	148028046	148079637	1759	-	ENSG00000285798	lncRNA
ENSG00000241131.2	0	0	1.328	0	0	0	0	0	40	0	0	0	chr3	148076432	148089134	1544	+	LINC02032	lncRNA
ENSG00000285660.1	0	0	0	0	0	0	0	0	0	0	0	0	chr3	148090341	148096921	708	+	ENSG00000285660	lncRNA
ENSG00000241792.1	0	0	0	0	0	0	0	0	0	0	0	0	chr3	148093175	148127233	492	+	ENSG00000241792	lncRNA
ENSG00000244650.2	0	0	0	0	0	0	0	0	0	0	0	0	chr3	148160911	148226606	490	+	ENSG00000244650	lncRNA
ENSG00000205412.5	0	0	0	0	0	0	0	0	0	0	0	0	chr3	148166344	148167298	955	-	HNRNPA1P20	processed_pseudogene
ENSG00000243347.2	0	0	0	0	0	0	0	0	0	0	0	0	chr3	148192872	148280098	1014	-	LINC02045	lncRNA
ENSG00000242440.2	0	0	0	0	0	0	0	0	0	0	0	0	chr3	148279682	148401084	1984	+	LINC02046	lncRNA
ENSG00000285557.1	0	0	0	0	0	0	0	0	0	0	0	0	chr3	148368384	148591927	687	-	ENSG00000285557	lncRNA
ENSG00000241993.1	1.719	0	0	0	0	14.04	2	0	0	0	0	8	chr3	148695994	148696204	211	-	RPL38P1	processed_pseudogene
ENSG00000144891.19	0	0	0	0	0	0	0	0	0	0	0	0	chr3	148697784	148743008	2359	+	AGTR1	protein_coding
ENSG00000153002.12	0	0	0	0	0	0	0	0	0	0	0	0	chr3	148791102	148860187	3574	+	CPB1	protein_coding
ENSG00000244089.1	0	0	0	0	0	0	0	0	0	0	0	0	chr3	148824782	148825387	606	-	HMGB1P30	processed_pseudogene
ENSG00000240521.1	0	0	0.111	0	0.04	0	0	0	2	0	1	0	chr3	148850933	148960112	1414	-	ENSG00000240521	lncRNA
ENSG00000163751.4	0	0	0	0	0	0	0	0	0	0	0	0	chr3	148865296	148897203	1762	+	CPA3	protein_coding
ENSG00000287198.1	0	0	0	0	0	0	0	0	0	0	0	0	chr3	148922703	148956088	859	+	ENSG00000287198	lncRNA
ENSG00000241627.3	0	0	0	0	0	0	0	0	0	0	0	0	chr3	148985868	148987668	1801	-	UBQLN4P1	processed_pseudogene
ENSG00000163754.18	36.519	0	0.123	0	0.007	0	1614	0	3	0	1	0	chr3	148991408	149031775	5996	+	GYG1	protein_coding
ENSG00000071794.16	0	0.045	0	0.127	0	2.424	0	4	0	6	0	32	chr3	149030127	149086554	5320	-	HLTF	protein_coding
ENSG00000239718.1	0	0	0	0	0	0	0	0	0	0	0	0	chr3	149086332	149102823	415	+	HLTF-AS1	lncRNA
ENSG00000201031.1	0	0	0	0	0	0	0	0	0	0	0	0	chr3	149094353	149094462	110	-	Y_RNA	misc_RNA
ENSG00000240511.1	0	0	0	0	0	0	0	0	0	0	0	0	chr3	149099499	149099815	317	-	MED28P2	processed_pseudogene
ENSG00000163755.9	1.481	25.179	0	3.217	0.026	0	112	643.56	0	133.7	1	0	chr3	149129638	149173732	4611	+	HPS3	protein_coding
ENSG00000047457.14	0	1.174	0	28.613	0	0	0	67.44	0	568.3	0	0	chr3	149162410	149221829	4452	-	CP	protein_coding
ENSG00000286714.1	0	0	0	0	0	0	0	0	0	0	0	0	chr3	149224138	149226334	588	+	ENSG00000286714	lncRNA
ENSG00000240216.7	0	0	0	0	0	0	0	0	0	0	0	0	chr3	149229356	149291800	3407	-	CPHL1P	transcribed_unitary_pseudogene
ENSG00000244468.1	0	0	0	0	0	0	0	0	0	0	0	0	chr3	149284782	149333653	551	+	ENSG00000244468	lncRNA
ENSG00000163762.7	0	0	0	0	0	0	0	0	0	0	0	0	chr3	149318498	149334414	3727	-	TM4SF18	protein_coding
ENSG00000243822.1	0	0	0	0	0	0	0	0	0	0	0	0	chr3	149357169	149357545	377	-	ENSG00000243822	processed_pseudogene
ENSG00000169908.12	42.017	17.475	734.896	308.309	0.402	41.041	2204	591	15997	3883	12	172	chr3	149369022	149377692	3115	-	TM4SF1	protein_coding
ENSG00000240541.3	0	0	0	0	0	0	0	0	0	0	0	0	chr3	149377778	149386583	1790	+	TM4SF1-AS1	lncRNA
ENSG00000243885.1	0	0	0	0	0	0	0	0	0	0	0	0	chr3	149384179	149385800	1001	-	ENSG00000243885	lncRNA
ENSG00000240246.1	0	0	0	0	0	0	0	0	0	0	0	0	chr3	149433044	149433274	231	-	RPL32P8	processed_pseudogene
ENSG00000241929.1	0	0	0	0	0.127	0	0	0	0	0	2	0	chr3	149462182	149464830	1020	-	ENSG00000241929	processed_pseudogene
ENSG00000282502.1	0.255	0	0	0	0	0	1	0	0	0	0	0	chr3	149463779	149464114	336	-	FKBP1AP4	processed_pseudogene
ENSG00000239408.1	0	0	0	0	0	0	0	0	0	0	0	0	chr3	149464839	149465201	363	-	ENSG00000239408	processed_pseudogene
ENSG00000169903.7	0	0	0	0	0	0	0	0	0	0	0	0	chr3	149474697	149503394	1491	+	TM4SF4	protein_coding
ENSG00000244503.1	0	0	0	0	0	0	0	0	0	0	0	0	chr3	149494660	149495995	1336	+	ENSG00000244503	processed_pseudogene
ENSG00000018408.15	8.159	52.086	4.73	0	0.344	2.378	1474.72	6834.77	150.48	0	30.04	22	chr3	149517235	149736714	5037	-	WWTR1	protein_coding
ENSG00000252581.1	0	0	0	0	0	0	0	0	0	0	0	0	chr3	149525631	149525726	96	+	RNU6-1098P	snRNA
ENSG00000241985.1	0	0	0	0	0	0	0	0	0	0	0	0	chr3	149648997	149650184	451	-	WWTR1-IT1	lncRNA
ENSG00000241313.3	0	0	0	0	0	0	0	0	0	0	0	0	chr3	149656999	149661364	1700	+	WWTR1-AS1	lncRNA
ENSG00000114744.9	14.591	99.867	0.213	0.316	243.275	1.345	2132	833	14	11	3289	6	chr3	149738472	149752495	3694	-	COMMD2	protein_coding
ENSG00000206199.11	0	0	0	0	0	0	0	0	0	0	0	0	chr3	149761100	149968385	2249	-	ANKUB1	protein_coding
ENSG00000251854.1	0	0	0	0	0	0	0	0	0	0	0	0	chr3	149779009	149779108	100	-	RNU6-507P	snRNA
ENSG00000082996.20	0	7.293	0	0	0	2.666	0	336	0	0	0	5	chr3	149812770	149962139	2866	+	RNF13	protein_coding
ENSG00000252172.1	0	0	0	0	0	0	0	0	0	0	0	0	chr3	149917342	149917449	108	-	RNU6-720P	snRNA
ENSG00000239351.1	0.062	0	0	0	0	0	1.16	0	0	0	0	0	chr3	149938997	149939799	803	-	NPM1P29	processed_pseudogene
ENSG00000070087.15	103.58	86.049	0.499	0	107.448	7.775	4172	1934	12	0	2529	46	chr3	149964904	150050788	2325	-	PFN2	protein_coding
ENSG00000242791.2	0	0	0	0	0	0	0	0	0	0	0	0	chr3	149976755	149979355	680	+	ENSG00000242791	lncRNA
ENSG00000224831.3	0	0	0.317	0	56.102	2.956	0	0	4.33	0	1031.68	10.48	chr3	149982181	149983308	1128	-	TMEM183BP	processed_pseudogene
ENSG00000182000.9	0	0	0	0	0	0	0	0	0	0	0	0	chr3	149984395	149984797	403	+	PPIAP73	processed_pseudogene
ENSG00000241947.1	0	0	0	0	0	0	0	0	0	0	0	0	chr3	149999645	150000690	1046	+	HNRNPA1P24	processed_pseudogene
ENSG00000243944.5	0	0	0	0	0	0	0	0	0	0	0	0	chr3	150039214	150213726	557	+	ENSG00000243944	lncRNA
ENSG00000240477.1	0.09	0	0	0	0	0	2	0	0	0	0	0	chr3	150050729	150051456	728	+	ENSG00000240477	processed_pseudogene
ENSG00000243321.3	0	0	0	0	0	0	0	0	0	0	0	0	chr3	150077494	150080117	1967	-	LINC01998	lncRNA
ENSG00000241143.1	0	0	0	0	0	0	0	0	0	0	0	0	chr3	150150538	150150944	407	+	RPL32P9	transcribed_processed_pseudogene
ENSG00000241048.1	0	0	0	0	0	0	0	0	0	0	0	0	chr3	150202174	150225190	606	-	ENSG00000241048	lncRNA
ENSG00000244541.6	0	0	0	0	0	0	0	0	0	0	0	0	chr3	150238519	150244232	1211	+	LINC01213	lncRNA
ENSG00000278234.1	0	0	0	0	0	0	0	0	0	0	0	0	chr3	150241777	150241860	84	+	U2	snRNA
ENSG00000243550.3	0	0	0	0	0	0	0	0	0	0	0	0	chr3	150265407	150296605	522	-	LINC01214	lncRNA
ENSG00000289524.1	0	0	0	0	0	0	0	0	0	0	0	0	chr3	150308236	150330986	378	-	LINC01214	lncRNA
ENSG00000286501.1	0	0	0	0	0	0	0	0	0	0	0	0	chr3	150339478	150343210	2949	-	ENSG00000286501	lncRNA
ENSG00000289086.1	0	0	0	0	0	0	0	0	0	0	0	0	chr3	150370327	150370841	515	+	ENSG00000289086	lncRNA
ENSG00000196428.13	15.73	1.381	7.055	5.646	1.401	0	1836	246	283	517	356	0	chr3	150408298	150466422	11182	+	TSC22D2	protein_coding
ENSG00000120742.11	236.464	21.376	5.429	85.993	1.154	11.513	7522	1699	295	1342	75	76	chr3	150541998	150603228	3934	-	SERP1	protein_coding
ENSG00000144895.12	2.975	7.594	7.881	0	2.931	1.176	434	729	12	0	19	6	chr3	150546678	150586016	3879	+	EIF2A	protein_coding
ENSG00000198843.14	299.632	2.669	0	0	0	2.303	15452.2	248.51	0	0	0	23	chr3	150602875	150630436	3437	+	SELENOT	protein_coding
ENSG00000271711.1	0	0	0	0	0	0	0	0	0	0	0	0	chr3	150611262	150611877	616	-	ENSG00000271711	processed_pseudogene
ENSG00000163645.15	0	0	0	0	0	0	0	0	0	0	0	0	chr3	150659885	150703971	2021	-	ERICH6	protein_coding
ENSG00000240137.7	0	0.327	0	0	0	0	0	42	0	0	0	0	chr3	150703486	150723005	5421	+	ERICH6-AS1	lncRNA
ENSG00000244668.1	0	0	0	0	0	0	0	0	0	0	0	0	chr3	150719997	150720836	476	-	SNRPCP3	processed_pseudogene
ENSG00000287688.1	0	0	0	0	0	0	0	0	0	0	0	0	chr3	150734469	150738977	1244	-	ENSG00000287688	lncRNA
ENSG00000181788.4	4.062	1.067	0	0	11.677	0	253	50	0	0	504	0	chr3	150741125	150763477	2311	-	SIAH2	protein_coding
ENSG00000244265.2	0	0	0	0	1.8	0	0	0	0	0	9	0	chr3	150761937	150873554	3729	+	SIAH2-AS1	lncRNA
ENSG00000289005.1	0	0	0	0	0	0	0	0	0	0	0	0	chr3	150763610	150764283	674	+	ENSG00000289005	lncRNA
ENSG00000239265.5	0	0	0	0	0	0	0	0	0	0	0	0	chr3	150852484	151080726	2223	+	CLRN1-AS1	lncRNA
ENSG00000214237.11	0	0	0	0	0	0	0	0	0	0	0	0	chr3	150870376	150905439	2052	-	MINDY4B	protein_coding
ENSG00000260234.5	0	0	0	0	0	0	0	0	0	0	0	0	chr3	150882997	150941743	1189	-	ENSG00000260234	protein_coding
ENSG00000243273.2	0	0	0	0	0	0	0	0	0	0	0	0	chr3	150890570	151038818	656	+	ENSG00000243273	lncRNA
ENSG00000163646.12	0	0	0	0	0	0	0	0	0	0	0	0	chr3	150926163	150972727	2087	-	CLRN1	protein_coding
ENSG00000276055.1	0	0	0	0	0	0	0	0	0	0	0	0	chr3	151079506	151079584	79	+	ENSG00000276055	misc_RNA
ENSG00000144893.13	0	0.031	0	0	0	0	0	2	0	0	0	0	chr3	151085286	151437072	10794	+	MED12L	protein_coding
ENSG00000199994.1	0	0	0	0	0	0	0	0	0	0	0	0	chr3	151188099	151188223	125	+	RNA5SP145	rRNA_pseudogene
ENSG00000174946.7	0	0	0	0	0	0	0	0	0	0	0	0	chr3	151197832	151203216	1810	-	GPR171	protein_coding
ENSG00000174944.9	0	0	0	0	0	0	0	0	0	0	0	0	chr3	151212117	151278542	2588	-	P2RY14	protein_coding
ENSG00000239570.1	0	0	0	0	0	0	0	0	0	0	0	0	chr3	151269440	151270129	690	+	SETP11	processed_pseudogene
ENSG00000286273.1	0	0	0	0	0	0	0	0	0	0	0	0	chr3	151293317	151295494	1332	+	ENSG00000286273	lncRNA
ENSG00000138271.6	0	0	0	0	0	0	0	0	0	0	0	0	chr3	151294086	151316820	1493	-	GPR87	protein_coding
ENSG00000181631.7	0	0	0	0	0	0	0	0	0	0	0	0	chr3	151326312	151329549	2765	-	P2RY13	protein_coding
ENSG00000169313.10	0.241	0	0.468	0	0	0.719	9	0	6	0	0	2	chr3	151336843	151384753	2244	-	P2RY12	protein_coding
ENSG00000152580.9	0	0	0	0	0	0	0	0	0	0	0	0	chr3	151425384	151461061	8562	-	IGSF10	protein_coding
ENSG00000242810.1	0	0	0	0	0	0	0	0	0	0	0	0	chr3	151475804	151476174	371	-	MRPL42P6	processed_pseudogene
ENSG00000242119.1	0	0	0	0	0	0	0	0	0	0	0	0	chr3	151499639	151499806	168	+	ENSG00000242119	processed_pseudogene
ENSG00000264330.1	0	0	0	0	0	0	0	0	0	0	0	0	chr3	151565876	151565995	120	-	MIR5186	miRNA
ENSG00000241151.1	0	0	0	0	0	0	0	0	0	0	0	0	chr3	151637174	151657966	580	+	LINC02066	lncRNA
ENSG00000197953.6	0	0	0	0	0	0	0	0	0	0	0	0	chr3	151733916	151761339	5060	+	AADACL2	protein_coding
ENSG00000242908.6	0	0	0	0	0	0	0	0	0	0	0	0	chr3	151751443	151928175	628	-	AADACL2-AS1	lncRNA
ENSG00000242097.1	0	0	0	0	0	0	0	0	0	0	0	0	chr3	151759747	151762011	2265	-	ENSG00000242097	processed_pseudogene
ENSG00000240602.8	0	0	0	0	0	0	0	0	0	0	0	0	chr3	151770416	151784901	1394	+	AADACP1	transcribed_unprocessed_pseudogene
ENSG00000250271.2	0	0	0	0	0	0	0	0	0	0	0	0	chr3	151797047	151808249	390	+	ENSG00000250271	transcribed_unprocessed_pseudogene
ENSG00000114771.14	0	0	0	0	0	0	0	0	0	0	0	0	chr3	151814073	151828488	1563	+	AADAC	protein_coding
ENSG00000198829.6	0	0	0	0	0	0	0	0	0	0	0	0	chr3	151873643	151884619	4181	+	SUCNR1	protein_coding
ENSG00000239941.1	0	0	0	0	0	0	0	0	0	0	0	0	chr3	152118173	152151724	554	-	ENSG00000239941	lncRNA
ENSG00000289315.1	0	0	0	0	0	0	0	0	0	0	0	0	chr3	152159528	152205461	705	-	ENSG00000289315	lncRNA
ENSG00000152601.18	46.064	14.716	3.97	37.305	5.599	55.603	7408.95	1607	448	533.73	692	176.87	chr3	152243828	152465780	6458	+	MBNL1	protein_coding
ENSG00000229619.5	0.35	0	0	0.191	0	0.386	8.05	0	0	1.27	0	1.13	chr3	152245262	152269565	6595	-	MBNL1-AS1	lncRNA
ENSG00000221962.5	0	0.338	0	0	0	0	0	9	0	0	0	0	chr3	152339695	152340990	1296	-	TMEM14EP	transcribed_processed_pseudogene
ENSG00000201217.1	0	0	0	0	0	0	0	0	0	0	0	0	chr3	152449272	152449384	113	+	Y_RNA	misc_RNA
ENSG00000243305.1	0	0	0	0	0	0	0	0	0	0	0	0	chr3	152457759	152496813	474	-	ENSG00000243305	lncRNA
ENSG00000244545.1	0	0	0	0	0	0	0	0	0	0	0	0	chr3	152648146	152650447	487	+	ENSG00000244545	lncRNA
ENSG00000287706.2	0	0	0	0	0	0	0	0	0	0	0	0	chr3	152650478	152679450	1440	+	ENSG00000287706	lncRNA
ENSG00000242561.1	0	0	0	0	0	0	0	0	0	0	0	0	chr3	152800434	152800732	299	-	ATP5MGP5	processed_pseudogene
ENSG00000169860.7	0	0	0	0	0	0.211	0	0	0	0	0	4	chr3	152835131	152841439	6309	+	P2RY1	protein_coding
ENSG00000241810.1	0	0	0	0	0	0	0	0	0	0	0	0	chr3	153067278	153067551	274	+	HMGN2P13	processed_pseudogene
ENSG00000241671.1	0	0	0	0	0	0	0	0	0	0	0	0	chr3	153129074	153129640	567	-	ENSG00000241671	processed_pseudogene
ENSG00000288787.1	0	0	0	0	0	0	0	0	0	0	0	0	chr3	153152238	153155303	1154	-	ENSG00000288787	lncRNA
ENSG00000244268.1	0	0	0	0	0	0	0	0	0	0	0	0	chr3	153156511	153161775	323	-	ENSG00000244268	lncRNA
ENSG00000181467.5	19.998	1.798	0.079	3.676	0	0.481	6967	409	12	264	0	12	chr3	153162226	153170627	8402	+	RAP2B	protein_coding
ENSG00000265813.2	0	0	0	0	0	0	0	0	0	0	0	0	chr3	153199700	153200017	318	-	RN7SL300P	misc_RNA
ENSG00000241220.1	0	0	0	0	0	0	0	0	0	0	0	0	chr3	153357107	153374186	634	+	ENSG00000241220	lncRNA
ENSG00000241912.1	0	0	0	0	0	0	0	0	0	0	0	0	chr3	153376831	153377562	382	+	ENSG00000241912	lncRNA
ENSG00000238755.3	0	0	0	0.154	0	0	0	0	0	1	0	0	chr3	153384934	153980186	1958	-	LINC02006	lncRNA
ENSG00000237787.5	0	0	0	0	0	0	0	0	0	0	0	0	chr3	153431856	153502697	797	+	LINC02877	lncRNA
ENSG00000207323.1	0	0	0	0	0	0	0	0	0	0	0	0	chr3	153471466	153471571	106	-	RNU6-901P	snRNA
ENSG00000200162.1	0	0	0	0	0	0	0	0	0	0	0	0	chr3	153607377	153607479	103	+	Y_RNA	misc_RNA
ENSG00000243486.1	0	0	0	0	0	0	0	0	0	0	0	0	chr3	153881526	153940836	703	+	ENSG00000243486	lncRNA
ENSG00000201398.1	0	0	0	0	0	0	0	0	0	0	0	0	chr3	154007367	154007502	136	-	U8	snoRNA
ENSG00000240068.1	0	0	0	0	0	0	0	0	0	0	0	0	chr3	154023835	154024298	464	+	RPL21P42	processed_pseudogene
ENSG00000243069.9	0	0	0	0.052	0	0	0	0	0	1	0	0	chr3	154024401	154121347	2730	-	ARHGEF26-AS1	lncRNA
ENSG00000114790.13	0.687	0	0	0	0	0	74	0	0	0	0	0	chr3	154121003	154257827	5254	+	ARHGEF26	protein_coding
ENSG00000174953.14	0	71.884	2.452	1.004	32.835	42.113	0	2246	96	5	680	203	chr3	154272546	154324487	6723	-	DHX36	protein_coding
ENSG00000271922.1	0	0	0	0	0	0	0	0	0	0	0	0	chr3	154329716	154329819	104	+	ENSG00000271922	snoRNA
ENSG00000279305.1	0	0	0	0	0	0	0	0	0	0	0	0	chr3	154334809	154337047	2239	-	ENSG00000279305	TEC
ENSG00000174948.6	0	0	0	0	0	0	0	0	0	0	0	0	chr3	154334943	154430190	5527	-	GPR149	protein_coding
ENSG00000240048.1	0.046	0	0	0	0	0	3.31	0	0	0	0	0	chr3	154352136	154354799	2193	-	DDX50P2	processed_pseudogene
ENSG00000243861.1	0	0	0	0	0	0	0	0	0	0	0	0	chr3	154511535	154539309	279	-	ENSG00000243861	lncRNA
ENSG00000243154.1	0	0	0	0	0	0	0	0	0	0	0	0	chr3	154651656	154652423	768	-	SYPL1P1	processed_pseudogene
ENSG00000242151.1	0	0	0	0	0	0	0	0	0	0	0	0	chr3	154657294	154657563	270	+	DYNLL1P5	processed_pseudogene
ENSG00000240601.1	0	0	0	0	0	0	0	0	0	0	0	0	chr3	154676588	154677119	532	-	RPL9P15	processed_pseudogene
ENSG00000243969.1	0	0	0	0	0	0	0	0	0	0	0	0	chr3	154827016	154861017	351	-	ENSG00000243969	lncRNA
ENSG00000243953.1	0	0	0	0	0	0	0	0	0	0	0	0	chr3	154969283	154970223	521	-	ENSG00000243953	lncRNA
ENSG00000196549.13	0	1.687	1.774	23.09	44.54	0	0	230	172	1243	750	0	chr3	155024124	155183704	5776	+	MME	protein_coding
ENSG00000240666.2	0	0	0	0	0	0	0	0	0	0	0	0	chr3	155158370	155183285	828	-	MME-AS1	lncRNA
ENSG00000241336.2	0	0	0	0	0	0	0	0	0	0	0	0	chr3	155240919	155258766	914	+	LINC01487	lncRNA
ENSG00000240045.2	0	0	0	0	0	0	0	0	0	0	0	0	chr3	155290227	155293683	783	-	STRIT1	protein_coding
ENSG00000242790.1	0	0	0	0	0	0	0	0	0	0	0	0	chr3	155291188	155294176	444	+	ENSG00000242790	lncRNA
ENSG00000239443.1	0	0	0	0	0	0	0	0	0	0	0	0	chr3	155309427	155309807	381	-	PABPC1P10	processed_pseudogene
ENSG00000114805.18	0	0	0	0	0.032	0	0	0	0	0	4	0	chr3	155375580	155745071	6417	-	PLCH1	protein_coding
ENSG00000248772.1	0	0	0	0	0	0	0	0	0	0	0	0	chr3	155375683	155375790	108	-	ENSG00000248772	unprocessed_pseudogene
ENSG00000243518.1	0	0	0	0	0	0	0	0	0	0	0	0	chr3	155401329	155403399	840	-	ENSG00000243518	processed_pseudogene
ENSG00000242152.1	0	0	0	0	0	0	0	0	0	0	0	0	chr3	155431229	155433398	947	-	ENSG00000242152	processed_pseudogene
ENSG00000272096.2	0	0	0	0	0	0	0	0	0	0	0	0	chr3	155437538	155437823	286	-	RN7SL715P	misc_RNA
ENSG00000239508.1	0	0	0	0	0	0	0	0	0	0	0	0	chr3	155449184	155457753	1308	+	PLCH1-AS1	lncRNA
ENSG00000242925.1	0	0	0	0	0	0	0	0	0	0	0	0	chr3	155485803	155487121	408	+	PLCH1-AS2	lncRNA
ENSG00000239212.2	0	0	0	0	0	0	0	0	0	0	0	0	chr3	155657760	155658612	853	+	RPL6P7	processed_pseudogene
ENSG00000214919.3	0	0.027	0	0.074	0	0	0	1	0	1	0	0	chr3	155742142	155743726	1585	-	ENSG00000214919	lncRNA
ENSG00000241307.1	0	0	0	0	0	0	0	0	0	0	0	0	chr3	155760617	155761217	601	+	ENSG00000241307	processed_pseudogene
ENSG00000174928.16	0.558	0.072	0	0	0.027	0	11	3	0	0	1	0	chr3	155762617	155806278	1926	-	C3orf33	protein_coding
ENSG00000284952.1	0	0	0	0.09	0	0	0	0	0	3	0	0	chr3	155763043	155854442	3746	-	ENSG00000284952	protein_coding
ENSG00000169359.16	2.539	0.912	0	3.283	3.241	1.288	940	220	0	272	318	2	chr3	155821024	155854456	9266	-	SLC33A1	protein_coding
ENSG00000286585.2	0	0	0	0	0	0	0	0	0	0	0	0	chr3	155854752	155863739	1489	+	ENSG00000286585	lncRNA
ENSG00000163655.16	0.148	6.012	0.038	6.928	0.555	1.829	48	293.4	1	65	104	14	chr3	155870650	155944020	8631	+	GMPS	protein_coding
ENSG00000288032.1	0	0	0.299	0	0	0	0	0	4	0	0	0	chr3	155886615	155890729	979	+	ENSG00000288032	lncRNA
ENSG00000240489.1	3.527	1.055	0.209	0	0.326	18.734	78.39	16.35	2	0	4.28	49.06	chr3	155987304	155988176	873	+	SETP14	processed_pseudogene
ENSG00000174930.4	0	0	0	0	0	0	0	0	0	0	0	0	chr3	156019646	156037647	1743	+	VN2R1P	unitary_pseudogene
ENSG00000169282.18	0.008	9.424	0.125	0	0.043	1.94	1	885	7	0	3	7	chr3	156037701	156539138	4437	+	KCNAB1	protein_coding
ENSG00000242017.1	0.116	0	0	0	0	0	2.01	0	0	0	0	0	chr3	156044155	156044948	794	-	ALG1L15P	processed_pseudogene
ENSG00000242537.1	0.028	0	0	0	0	0	2.02	0	0	0	0	0	chr3	156111432	156114198	2127	-	MRE11P1	processed_pseudogene
ENSG00000287916.1	13.679	1.789	8.919	0	25.091	0	536.92	46.52	188.02	0	595.6	0	chr3	156143570	156540627	1202	+	ENSG00000287916	lncRNA
ENSG00000227709.4	0	0.324	0	0	0	0	0	6.01	0	0	0	0	chr3	156175852	156176911	1060	-	ENSG00000227709	processed_pseudogene
ENSG00000240596.1	0	0	0	0	0	0	0	0	0	0	0	0	chr3	156215560	156227883	538	-	KCNAB1-AS2	lncRNA
ENSG00000242370.1	0	0	0	0	0	0	0	0	0	0	0	0	chr3	156441157	156446905	456	-	KCNAB1-AS1	lncRNA
ENSG00000272990.1	0	0	0	0	0	0	0	0	0	0	0	0	chr3	156523740	156524247	508	-	ENSG00000272990	lncRNA
ENSG00000114850.7	1906.07	356.706	1157.56	35.469	235.551	112.908	42502.1	8305.48	11589	1315	2054.4	553	chr3	156539553	156555149	4236	-	SSR3	protein_coding
ENSG00000243926.3	0	0	0	0	0	0	0	0	0	0	0	0	chr3	156671859	156674446	735	-	TIPARP-AS1	lncRNA
ENSG00000163659.13	3.191	1.029	396.622	2.221	119.614	1.797	173	77	9626	43	4562	12	chr3	156673235	156706770	4181	+	TIPARP	protein_coding
ENSG00000174912.7	0	0	0	0	0	0	0	0	0	0	0	0	chr3	156713884	156714928	1045	-	METTL15P1	processed_pseudogene
ENSG00000240875.6	0	7.547	0	0	0	0	0	36	0	0	0	0	chr3	156747343	156817062	3306	-	LINC00886	lncRNA
ENSG00000230457.3	0.924	0.325	0.135	0.276	0.903	2.871	26.64	6.94	2	3.01	17.13	11.02	chr3	156809551	156810732	1182	-	PA2G4P4	processed_pseudogene
ENSG00000197980.14	0	0	0	0	0	0	0	0	0	0	0	0	chr3	156825481	157046129	2881	+	LEKR1	protein_coding
ENSG00000241879.1	0	0	0	0	0	0	0	0	0	0	0	0	chr3	156977558	156977825	268	+	KLF3P2	processed_pseudogene
ENSG00000239706.1	0	0	0	0	0	0	0	0	0	0	0	0	chr3	156988117	156988712	596	-	ENSG00000239706	processed_pseudogene
ENSG00000222499.1	0	0	0	0	0	0	0	0	0	0	0	0	chr3	157017342	157017696	355	+	RN7SKP177	misc_RNA
ENSG00000243629.2	0	0	0	0	0	0	0	0	0	0	0	0	chr3	157081667	157128595	2018	-	LINC00880	lncRNA
ENSG00000241544.2	0	0	0	0	0	0	0	0	0	0	0	0	chr3	157081738	157088547	1817	+	LINC02029	lncRNA
ENSG00000289409.1	0	0	0	0	0	0	0	0	0	0	0	0	chr3	157088423	157088694	272	-	ENSG00000289409	lncRNA
ENSG00000241135.7	0	0	0	0	0	0	0	0	0	0	0	0	chr3	157089634	157135557	1899	+	LINC00881	lncRNA
ENSG00000163660.12	50.274	124.566	0.337	0	56.576	6.782	3562	4445	13	0	500	13	chr3	157146508	157160760	4799	-	CCNL1	protein_coding
ENSG00000201778.1	0	0	0	0	0	0	0	0	0	0	0	0	chr3	157153548	157153640	93	+	Y_RNA	misc_RNA
ENSG00000244515.1	0	0	0	0	0	0	0	0	0	0	0	0	chr3	157162663	157163932	1270	-	KRT18P34	processed_pseudogene
ENSG00000241770.1	0	0	0	0	0	0	0	0	0	0	0	0	chr3	157163452	157169133	320	+	ENSG00000241770	lncRNA
ENSG00000222675.1	0	0	0	0	0	0	0	0	0	0	0	0	chr3	157173918	157174040	123	-	RNA5SP146	rRNA_pseudogene
ENSG00000243176.7	0	0.065	0	0	0	0	0	4	0	0	0	0	chr3	157174201	157381265	3537	+	ENSG00000243176	lncRNA
ENSG00000270981.1	0	0	0	0	0	0	0	0	0	0	0	0	chr3	157230320	157231208	889	-	ENSG00000270981	processed_pseudogene
ENSG00000286361.1	0	0	0	0	0	0	0	0	0	0	0	0	chr3	157234580	157235149	431	-	ENSG00000286361	lncRNA
ENSG00000197415.12	15.194	125.647	0	0	17.76	0	859	2371	0	0	125	0	chr3	157259742	157533619	4191	-	VEPH1	protein_coding
ENSG00000163661.4	27.756	1.532	13.94	270.298	0	0.516	1639	63	435	3983	0	3	chr3	157436850	157443633	1884	+	PTX3	protein_coding
ENSG00000174899.13	0	0	0.098	0	0	0	0	0	2	0	0	0	chr3	157543246	157677749	1484	+	SLC66A1L	transcribed_unitary_pseudogene
ENSG00000286892.1	0	0	0	0	0	0	0	0	0	0	0	0	chr3	157579694	157587495	2547	-	ENSG00000286892	lncRNA
ENSG00000242536.2	0	0	0	0	0	0	0	0	0	0	0	0	chr3	157814822	158088997	1384	-	ENSG00000242536	lncRNA
ENSG00000251751.1	0	0	0	0	0	0	0	0	0	0	0	0	chr3	157930492	157930725	234	-	RN7SKP46	misc_RNA
ENSG00000239716.1	0	0	0	0	0	0	0	0	0	0	0	0	chr3	157976561	157978136	466	-	ENSG00000239716	lncRNA
ENSG00000168779.21	0	0	0	0	0	0	0	0	0	0	0	0	chr3	158095905	158106420	4184	-	SHOX2	protein_coding
ENSG00000174891.14	63.235	1.935	0.021	0	5.975	17.681	1588	17	1	0	116	45	chr3	158105855	158545730	7727	+	RSRC1	protein_coding
ENSG00000241723.1	0	0	0	0	0	0	0	0	0	0	0	0	chr3	158275809	158276421	613	-	ENSG00000241723	processed_pseudogene
ENSG00000277143.1	0	0	0	0	0	0	0	0	0	0	0	0	chr3	158336430	158336777	348	-	ENSG00000277143	processed_pseudogene
ENSG00000243314.1	1.201	2.052	0	0	0	0	6	7	0	0	0	0	chr3	158496561	158496934	374	+	ENSG00000243314	processed_pseudogene
ENSG00000243150.6	0	0	0	0	0	0	0	0	0	0	0	0	chr3	158545189	158571066	1671	-	ENSG00000243150	lncRNA
ENSG00000178053.20	0	0	0	0	0.011	50.735	0	0	0	0	1	311	chr3	158571163	158607252	3048	+	MLF1	protein_coding
ENSG00000243025.1	0	0	0	0	0	0	0	0	0	0	0	0	chr3	158609610	158610857	819	-	MTAPP1	processed_pseudogene
ENSG00000243165.1	0	0	0	0	0	0	0	0	0	0	0	0	chr3	158626656	158626849	194	-	ENSG00000243165	processed_pseudogene
ENSG00000168827.15	0	36.778	0	132.407	0	2.197	0	3287	0	2464	0	24	chr3	158644527	158695581	6478	+	GFM1	protein_coding
ENSG00000079257.8	37.984	54.231	0	0	0	0	1234	1184	0	0	0	0	chr3	158645822	158672648	1071	-	LXN	protein_coding
ENSG00000272087.1	0	0	0	0	0	0	0	0	0	0	0	0	chr3	158693120	158693768	649	-	ENSG00000272087	lncRNA
ENSG00000118849.10	0	0	0	0	0	0	0	0	0	0	0	0	chr3	158696892	158732489	1713	-	RARRES1	protein_coding
ENSG00000118855.21	112.263	85.342	0.12	1.155	63.864	11.631	7869	3102	4	14	2350	74	chr3	158732198	158829719	2361	+	MFSD1	protein_coding
ENSG00000240207.7	0	0	0	0	0	0	0	0	0	0	0	0	chr3	158732263	158784070	4838	+	ENSG00000240207	lncRNA
ENSG00000243675.1	0	0	0	0	0	0	0	0	0	0	0	0	chr3	158763431	158763753	323	+	RPL35AP9	processed_pseudogene
ENSG00000271778.1	0	0	0	0	0	0	0	0	0	0	0	0	chr3	158782547	158783124	578	+	ENSG00000271778	lncRNA
ENSG00000272247.1	0	0	0	0	0	0	0	0	0	0	0	0	chr3	158801257	158801935	679	-	ENSG00000272247	lncRNA
ENSG00000232374.5	0	0	0	0	0	0	0	0	0	0	0	0	chr3	158841093	158841960	868	-	GPR79	processed_pseudogene
ENSG00000279311.1	0	0	0	0	0.028	0	0	0	0	0	1	0	chr3	158869898	158871821	1924	+	ENSG00000279311	TEC
ENSG00000283154.3	57.692	16.545	0	3.861	0.4	0	2960.09	483.94	0	54	13	0	chr3	158962235	159897629	2626	+	IQCJ-SCHIP1	protein_coding
ENSG00000214216.11	0	0	0	0	0	0	0	0	0	0	0	0	chr3	158962928	159266307	1469	+	IQCJ	protein_coding
ENSG00000263634.1	0	0	0	0	0	0	0	0	0	0	0	0	chr3	159282646	159282734	89	+	MIR3919	miRNA
ENSG00000244249.1	0	0	0	0	0	0	0	0	0	0	0	0	chr3	159386756	159387440	685	-	ENSG00000244249	processed_pseudogene
ENSG00000286913.1	0	0	0	0	0	0	0	0	0	0	0	0	chr3	159711852	159731646	1382	-	ENSG00000286913	lncRNA
ENSG00000243116.1	0	0	0	0	0	0	0	0	0	0	0	0	chr3	159721524	159722401	878	-	ENSG00000243116	processed_pseudogene
ENSG00000241211.1	0	0	0	0	0	0	0	0	0	0	0	0	chr3	159765387	159768612	508	-	IQCJ-SCHIP1-AS1	lncRNA
ENSG00000252763.1	0	0	0	0	0	0	0	0	0	0	0	0	chr3	159808416	159808570	155	-	RNU2-31P	snRNA
ENSG00000151967.18	1.451	1.177	0	0	0.171	6.567	10.91	41.06	0	0	2	35	chr3	159839861	159897360	5949	+	SCHIP1	protein_coding
ENSG00000244040.7	0	0.016	0	0	0	0	0	1	0	0	0	0	chr3	159902045	160225299	5871	-	IL12A-AS1	lncRNA
ENSG00000168811.7	0	0	0	2.508	0	0	0	0	0	26	0	0	chr3	159988835	159996019	1909	+	IL12A	protein_coding
ENSG00000242107.2	0	0	0	0	0	0	0	0	0	0	0	0	chr3	160016024	160031423	740	+	LINC01100	lncRNA
ENSG00000184100.6	0.018	0.1	0.529	0.193	0	5.556	1.01	4	14.29	3.46	0	34.86	chr3	160100850	160102793	1944	+	BRD7P2	processed_pseudogene
ENSG00000180044.6	0	0.015	0	0	0	0	0	1	0	0	0	0	chr3	160225422	160228213	2792	+	C3orf80	protein_coding
ENSG00000248710.1	0	0	0	0	0	0	0	0	0	0	0	0	chr3	160227454	160449829	3360	-	ENSG00000248710	protein_coding
ENSG00000068885.15	0	40.103	0	0	0	0	0	472	0	0	0	0	chr3	160256986	160399880	4044	-	IFT80	protein_coding
ENSG00000243687.1	0	0	0	0	0	0	0	0	0	0	0	0	chr3	160342685	160343015	331	+	RPL35AP10	processed_pseudogene
ENSG00000113810.16	52.269	0.246	0	6.025	0.121	3.799	7400.02	27.49	0	24	1	35	chr3	160399274	160434954	5356	+	SMC4	protein_coding
ENSG00000207779.1	0	0	0	0	0	0	0	0	0	0	0	0	chr3	160404588	160404685	98	+	MIR15B	miRNA
ENSG00000198987.1	0	0	0	0	0	0	0	0	0	0	0	0	chr3	160404745	160404825	81	+	MIR16-2	miRNA
ENSG00000213186.8	8.428	0.036	0.015	0	0	1.285	1449.98	4.51	1	0	0	14	chr3	160432445	160485773	4615	-	TRIM59	protein_coding
ENSG00000244009.1	0.242	0.389	0	0	0	0	4.28	5.09	0	0	0	0	chr3	160452598	160453403	806	+	B3GAT3P1	processed_pseudogene
ENSG00000238427.1	0	0	0	0	0	0	0	0	0	0	0	0	chr3	160472348	160472416	69	-	RNU7-136P	snRNA
ENSG00000186432.10	43.802	13.13	10.335	19.113	34.974	64.293	5936.97	1313.99	604	722	910	1104	chr3	160495007	160565571	8952	-	KPNA4	protein_coding
ENSG00000238741.1	0	0	0	0	0	0	0	0	0	0	0	0	chr3	160514907	160515236	330	-	SCARNA7	scaRNA
ENSG00000229320.3	0	0	34.809	0	0	0	0	0	415	0	0	0	chr3	160565447	160569248	1397	+	KRT8P12	transcribed_processed_pseudogene
ENSG00000242285.1	0	0	0	0	0	0	0	0	0	0	0	0	chr3	160584945	160585787	843	+	RPL6P8	processed_pseudogene
ENSG00000179674.4	0	0	0	0	0	0	0	0	0	0	0	0	chr3	160677160	160678448	1289	+	ARL14	protein_coding
ENSG00000207084.1	0	0	0	0	0	0	0	0	0	0	0	0	chr3	160696929	160697060	132	+	SNORA72	snoRNA
ENSG00000260572.1	0	0	0	0	0	0	0	0	0	0	0	0	chr3	160753428	160755142	1715	-	PPM1L-DT	lncRNA
ENSG00000163590.14	0	0	0.01	0	1.904	1.538	0	0	2	0	480	12	chr3	160755602	161078902	10906	+	PPM1L	protein_coding
ENSG00000169255.15	0	0	0	0	0.028	0.784	0	0	0	0	2	9	chr3	161083883	161105411	4218	-	B3GALNT1	protein_coding
ENSG00000169251.13	0	81.984	2.157	0.334	0.177	8.233	0	4442.98	113	7	8	61	chr3	161104696	161253532	3061	+	NMD3	protein_coding
ENSG00000271052.1	0	0	0	0	0	0	0	0	0	0	0	0	chr3	161222911	161223147	237	-	ENSG00000271052	processed_pseudogene
ENSG00000240138.1	0	0	0	0	0	0	0	0	0	0	0	0	chr3	161324913	161326219	1307	-	EEF1GP4	processed_pseudogene
ENSG00000243838.1	0	0	0	0	0.092	0	0	0	0	0	2	0	chr3	161328924	161330238	1315	-	PSMC1P7	processed_pseudogene
ENSG00000196542.9	0	0	0	0	0	2.324	0	0	0	0	0	12	chr3	161344798	161372880	3094	-	SPTSSB	protein_coding
ENSG00000240567.1	0.081	0.044	0	0.039	0.085	0	8.22	3	0	1	5	0	chr3	161426427	161448242	2845	+	LINC02067	lncRNA
ENSG00000269888.1	31.276	2.667	39.614	2.262	38.086	6.005	58.21	3.4	40.97	3.17	44.82	3.46	chr3	161429112	161429613	248	+	ENSG00000269888	lncRNA
ENSG00000234851.4	246.712	132.878	6.221	92.095	186.654	0	2001.85	737.77	27.45	325.68	953.72	0	chr3	161429127	161429597	471	-	RPL23AP42	processed_pseudogene
ENSG00000182447.4	0	0	0	0	0	0	0	0	0	0	0	0	chr3	161496808	161503942	1434	+	OTOL1	protein_coding
ENSG00000288087.1	0	0	0	0	0.055	0	0	0	0	0	1	0	chr3	161600438	161735399	1073	+	ENSG00000288087	lncRNA
ENSG00000240354.1	0	0	0	0	0	0	0	0	0	0	0	0	chr3	161816909	161821908	483	-	ENSG00000240354	lncRNA
ENSG00000241874.1	0	0	0	0	0	0	0	0	0	0	0	0	chr3	162486541	162486949	409	-	TOMM22P6	processed_pseudogene
ENSG00000243044.1	0	0	0	0	0	0	0	0	0	0	0	0	chr3	162601627	162601792	166	+	ENSG00000243044	processed_pseudogene
ENSG00000241168.1	0	0	0	0	0	0	0	0	0	0	0	0	chr3	163026396	163232149	1834	+	ENSG00000241168	lncRNA
ENSG00000241369.6	0	0	0.011	0	0	0	0	0	1	0	0	0	chr3	163109152	163361563	5056	-	LINC01192	lncRNA
ENSG00000244571.1	0	0	0	0	0	0	0	0	0	0	0	0	chr3	163115429	163116186	758	+	RPS6P4	processed_pseudogene
ENSG00000240792.2	0	0	0	0	0	0	0	0	0	0	0	0	chr3	163455568	163479500	964	+	ENSG00000240792	lncRNA
ENSG00000238924.2	0	0	0	0	0	0	0	0	0	0	0	0	chr3	163470205	163470266	62	-	RNU7-82P	snRNA
ENSG00000214210.4	0	0	0	0	0	0	0	0	0	0	0	0	chr3	164001606	164002465	860	-	ENSG00000214210	processed_pseudogene
ENSG00000221251.1	0	0	0	0	0	0	0	0	0	0	0	0	chr3	164171471	164171556	86	-	MIR1263	miRNA
ENSG00000241636.1	0	0	0	0	0	0	0	0	0	0	0	0	chr3	164670878	164686076	576	-	LINC01323	lncRNA
ENSG00000241767.2	0	0	0	0	0	0	0	0	0	0	0	0	chr3	164714095	164831480	838	-	LINC01324	lncRNA
ENSG00000090402.8	0	0	0	0	0	0	0	0	0	0	0	0	chr3	164978898	165078496	6012	-	SI	protein_coding
ENSG00000200052.1	0	0	0	0	0	0	0	0	0	0	0	0	chr3	165122713	165122823	111	-	Y_RNA	misc_RNA
ENSG00000239205.1	0	0	0	0	0	0	0	0	0	0	0	0	chr3	165150006	165158062	1948	-	LINC02023	lncRNA
ENSG00000121871.4	0	0	0	0	0	0.149	0	0	0	0	0	2	chr3	165186720	165197109	4937	-	SLITRK3	protein_coding
ENSG00000244128.8	0	0	0	0	0.112	0	0	0	0	0	1	0	chr3	165206929	165846519	3279	+	LINC01322	lncRNA
ENSG00000114200.10	0	0	0	0	0	0	0	0	0	0	0	0	chr3	165772904	165837462	2527	-	BCHE	protein_coding
ENSG00000242178.1	0	0	0	0	0	0	0	0	0	0	0	0	chr3	166160021	166160370	350	-	MTND4P17	processed_pseudogene
ENSG00000240084.1	0	0	0	0	0	0	0	0	0	0	0	0	chr3	166160414	166160704	291	-	MTND4LP10	processed_pseudogene
ENSG00000240824.1	0	0	0	0	0	0	0	0	0	0	0	0	chr3	166160777	166161119	343	-	MTND3P7	processed_pseudogene
ENSG00000242456.1	0	0	0	0	0	0	0	0	0	0	0	0	chr3	166161203	166161968	766	-	MTCO3P38	processed_pseudogene
ENSG00000242326.1	0	0	0	0	0	0	0	0	0	0	0	0	chr3	166181313	166181820	508	-	MCUR1P2	processed_pseudogene
ENSG00000244429.1	0	0	0	0	0	0	0	0	0	0	0	0	chr3	166293756	166294353	598	+	ENSG00000244429	processed_pseudogene
ENSG00000244321.1	0	0	0	0	0	0	0	0	0	0	0	0	chr3	166569693	166570763	755	-	LINC01326	lncRNA
ENSG00000274149.1	0	0	0	0	0	0	0	0	0	0	0	0	chr3	166605188	166605455	268	+	ENSG00000274149	processed_pseudogene
ENSG00000251759.1	0	0	0	0	0	0	0	0	0	0	0	0	chr3	166670029	166670122	94	-	RN7SKP298	misc_RNA
ENSG00000224962.4	0	0	0	0	0	0	0	0	0	0	0	0	chr3	166691187	166691712	526	+	PSAT1P4	processed_pseudogene
ENSG00000240458.1	0	0	0	0	0	0	0	0	0	0	0	0	chr3	166721458	166721610	153	+	ENSG00000240458	processed_pseudogene
ENSG00000231516.3	0	0	0	0	0	0	0	0	0	0	0	0	chr3	166811009	166811567	559	+	CBX1P5	processed_pseudogene
ENSG00000240033.1	0	0	0	0	0	0	0	0	0	0	0	0	chr3	166835021	166844956	789	-	ENSG00000240033	lncRNA
ENSG00000239227.1	0	0	0	0	0	0	0	0	0	0	0	0	chr3	166861944	166862110	167	+	ENSG00000239227	processed_pseudogene
ENSG00000220343.5	0.342	0	0	0	0	5.08	3	0	0	0	0	7	chr3	167065831	167066320	490	+	PPIAP74	processed_pseudogene
ENSG00000169064.13	0	0	0	0	0	0	0	0	0	0	0	0	chr3	167239843	167407874	3807	-	ZBBX	protein_coding
ENSG00000241669.1	0	0	0	0	0	0	0	0	0	0	0	0	chr3	167392796	167408519	535	+	LINC01327	lncRNA
ENSG00000114204.15	0	0	0	0	0	0	0	0	0	0	0	0	chr3	167441789	167479004	1837	-	SERPINI2	protein_coding
ENSG00000174776.12	0	0	0	0	0	0	0	0	0	0	0	0	chr3	167478684	167653983	3527	-	WDR49	protein_coding
ENSG00000114209.15	216.875	34.211	3.161	38.155	48.171	2.239	7760	738	23	392	1128	5	chr3	167683298	167734939	2133	-	PDCD10	protein_coding
ENSG00000241120.1	0	0	0	0	1.169	0	0	0	0	0	2	0	chr3	167694355	167694642	288	-	HMGN1P8	processed_pseudogene
ENSG00000163536.13	0	0	0	0	0	127.665	0	0	0	0	0	212	chr3	167735243	167825569	1907	+	SERPINI1	protein_coding
ENSG00000287319.1	0	0	0	0	0	0	0	0	0	0	0	0	chr3	167794947	167811081	1359	-	ENSG00000287319	lncRNA
ENSG00000244227.8	0	0	0	0	0	0	0	0	0	0	0	0	chr3	167864773	167924011	2721	+	LRRC77P	transcribed_unitary_pseudogene
ENSG00000244706.4	0	0	0	0	0	0	0	0	0	0	0	0	chr3	167866500	167950292	1370	-	ENSG00000244706	lncRNA
ENSG00000239238.1	0	0	0	0	0.521	0	0	0	0	0	1	0	chr3	167888414	167888715	302	+	MEMO1P3	processed_pseudogene
ENSG00000242036.1	0	0	0	0	0	0	0	0	0	0	0	0	chr3	167956311	167956616	306	-	ENSG00000242036	processed_pseudogene
ENSG00000241203.1	0	0	0	0	0	0	0	0	0	0	0	0	chr3	167958744	167959082	339	+	HMGN2P26	processed_pseudogene
ENSG00000173905.9	44.985	17.823	0.063	0.086	36.92	20.212	4681	1919	5	3	1467	258	chr3	168008689	168095924	4310	-	GOLIM4	protein_coding
ENSG00000286994.1	0	0	0	0	0	0	0	0	0	0	0	0	chr3	168094049	168095087	1039	-	ENSG00000286994	lncRNA
ENSG00000206120.11	0	0	0	0	0	0	0	0	0	0	0	0	chr3	168249522	168830599	2327	+	EGFEM1P	transcribed_unitary_pseudogene
ENSG00000241882.1	0	0	0	0	0	0	0	0	0	0	0	0	chr3	168288553	168291228	545	+	ENSG00000241882	lncRNA
ENSG00000222357.1	0	0	0	0	0	0	0	0	0	0	0	0	chr3	168475198	168475388	191	+	RNU2-20P	snRNA
ENSG00000207717.1	0	0	0	0	0	0	0	0	0	0	0	0	chr3	168551854	168551949	96	+	MIR551B	miRNA
ENSG00000226765.1	0	0	0	0	0	0	0	0	0	0	0	0	chr3	168666559	168667423	865	+	RPSAP33	processed_pseudogene
ENSG00000231688.1	0	0	0	0	0	0	0	0	0	0	0	0	chr3	168858659	168859130	472	-	RPL21P43	processed_pseudogene
ENSG00000242268.3	0	0	0	0	0	0.122	0	0	0	0	0	1	chr3	168902194	168924590	2708	+	LINC02082	lncRNA
ENSG00000272797.1	0	0	0	0	0	0	0	0	0	0	0	0	chr3	168927475	168927919	445	+	ENSG00000272797	lncRNA
ENSG00000273177.1	0	0	0	0	0	0	0	0	0	0	0	0	chr3	168928169	168928598	430	+	ENSG00000273177	lncRNA
ENSG00000241383.2	0	0.066	0	0	0	0	0	1	0	0	0	0	chr3	169003022	169038416	871	+	LINC01997	lncRNA
ENSG00000085276.19	11.064	8.011	0	0.35	0	6.547	1832	268	0	16	0	74	chr3	169083499	169663775	5732	-	MECOM	protein_coding
ENSG00000241479.1	0	4.707	0	0	0	0	0	31	0	0	0	0	chr3	169447867	169477052	535	+	MECOM-AS1	lncRNA
ENSG00000213178.3	252.544	106.783	43.061	130.994	113.468	289.064	1541.77	445.53	149.73	387.91	435.9	303.27	chr3	169483671	169484080	410	-	RPL22P1	processed_pseudogene
ENSG00000242795.2	0	0	0	0	0	0	0	0	0	0	0	0	chr3	169613510	169623951	513	-	ENSG00000242795	lncRNA
ENSG00000244381.1	0	0.86	0	0	0	0	0	4.78	0	0	0	0	chr3	169709295	169709765	471	+	SDHDP3	processed_pseudogene
ENSG00000206777.1	0	0	0	0	0	0	0	0	0	0	0	0	chr3	169720187	169720293	107	-	RNU6-637P	snRNA
ENSG00000270141.3	0	0	0	0	0	0	0	0	0	0	0	0	chr3	169764520	169765060	541	-	TERC	lncRNA
ENSG00000277925.1	0	0	0	9.959	0	0	0	0	0	20	0	0	chr3	169764610	169765047	438	-	Telomerase-vert	misc_RNA
ENSG00000184378.3	0	0.428	15.62	0	0	0	0	15	358	0	0	0	chr3	169766921	169769561	1671	-	ACTRT3	protein_coding
ENSG00000269889.1	23.998	12.847	0.836	0	0	0	514	191	8	0	0	0	chr3	169769649	169772043	843	+	ENSG00000269889	lncRNA
ENSG00000085274.16	62.118	4.67	0	10.841	8.883	0	3081.96	605	0	254	486	0	chr3	169773396	169789716	4969	+	MYNN	protein_coding
ENSG00000269984.1	0.069	0	0	0	0.015	0.107	8.04	0	0	0	1	1	chr3	169777192	169780334	3143	-	ENSG00000269984	lncRNA
ENSG00000171757.17	0	0.009	0.012	0	0	0	0	1	1	0	0	0	chr3	169793003	169812986	3787	-	LRRC34	protein_coding
ENSG00000270135.1	0	0	0	0	0	0	0	0	0	0	0	0	chr3	169793495	169793966	472	+	ENSG00000270135	lncRNA
ENSG00000270096.1	0	0	0	0	0	0	0	0	0	0	0	0	chr3	169794962	169796213	1252	+	ENSG00000270096	lncRNA
ENSG00000188306.7	0	0	0	0	0	0	0	0	0	0	0	0	chr3	169812870	169837773	2741	+	LRRIQ4	protein_coding
ENSG00000114248.10	0	0	0	0	0	0	0	0	0	0	0	0	chr3	169839172	169869935	2597	-	LRRC31	protein_coding
ENSG00000240128.1	0	0	0	0	0	0	0	0	0	0	0	0	chr3	169902980	169904260	1281	-	KRT18P43	processed_pseudogene
ENSG00000187033.9	0	0	0	0	0	0	0	0	0	0	0	0	chr3	169911572	169939175	2399	+	SAMD7	protein_coding
ENSG00000244039.1	0	0	0	0	0	0	0	0	0	0	0	0	chr3	169931998	169933229	1232	+	ENSG00000244039	processed_pseudogene
ENSG00000239219.2	0	0	0	0.034	0	0	0	0	0	2	0	0	chr3	169939353	169966734	6251	-	ENSG00000239219	lncRNA
ENSG00000244193.1	0	0	0	0	0	0	0	0	0	0	0	0	chr3	169945987	169946754	768	-	ENSG00000244193	transcribed_processed_pseudogene
ENSG00000008952.17	844.824	312.123	2.534	1607.19	63.111	2.152	10487	3567	12	10229	351	17	chr3	169966635	169998373	6526	+	SEC62	protein_coding
ENSG00000240373.1	0	0	0	0	0	0	0	0	0	0	0	0	chr3	169978536	169985715	346	-	SEC62-AS1	lncRNA
ENSG00000173890.17	0	0	0	0	0	0.721	0	0	0	0	0	4	chr3	170037995	170085392	1962	+	GPR160	protein_coding
ENSG00000201342.1	0	0	0	0	0	0	0	0	0	0	0	0	chr3	170057301	170057429	129	+	RNU4-38P	snRNA
ENSG00000242583.1	0	0	0	0	0	0	0	0	0	0	0	0	chr3	170062244	170062951	708	+	KMT5AP3	processed_pseudogene
ENSG00000173889.16	0.021	7.417	0.012	0.54	30.885	0	11	1106	3	62	369	0	chr3	170086732	170181749	12652	-	PHC3	protein_coding
ENSG00000199536.1	0	0	0	147.83	0	0	0	0	0	59	0	0	chr3	170149845	170149951	107	+	RNU6-315P	snRNA
ENSG00000163558.13	1.911	3.225	0.069	0.254	172.384	1.587	312	331	6	8	4690.98	24	chr3	170222424	170305977	4887	+	PRKCI	protein_coding
ENSG00000200118.1	0	0	0	0	0	0	0	0	0	0	0	0	chr3	170244782	170244881	100	+	Y_RNA	misc_RNA
ENSG00000239628.1	0	0	0	0	0	0	0	0	0	0	0	0	chr3	170345678	170353961	469	+	ENSG00000239628	lncRNA
ENSG00000136603.14	4.878	0.553	22.01	124.588	38.835	25.017	803	27	163	716	1414	74.96	chr3	170357678	170396835	7182	+	SKIL	protein_coding
ENSG00000242578.1	0	0	0	0	0	0	0	0	0	0	0	0	chr3	170410512	170418615	664	+	ENSG00000242578	lncRNA
ENSG00000013297.12	1.334	0	45.676	7.786	0	0.177	82	0	1399	152	0	1	chr3	170418868	170454733	2758	+	CLDN11	protein_coding
ENSG00000285218.1	0	0	0	0	0	0	0	0	0	0	0	0	chr3	170418868	170860380	1139	+	ENSG00000285218	protein_coding
ENSG00000283474.1	0	0	0	0	0	0	0	0	0	0	0	0	chr3	170423103	170423162	60	+	MIR6828	miRNA
ENSG00000285051.2	0	0.012	0	0.366	0	0	0	1	0	10	0	0	chr3	170448639	170860993	3717	+	SLC7A14-AS1	lncRNA
ENSG00000013293.6	0	0	0.012	0	0.004	0	0	0	2	0	1	0	chr3	170459548	170586075	10140	-	SLC7A14	protein_coding
ENSG00000241416.1	0	0	0	0	0	0	0	0	0	0	0	0	chr3	170495627	170496636	1010	+	KRT8P13	processed_pseudogene
ENSG00000213174.3	0	0	0	0	0	0	0	0	0	0	0	0	chr3	170653846	170654259	414	-	ENSG00000213174	processed_pseudogene
ENSG00000244738.1	0	0	0	0	0	0	0	0	0	0	0	0	chr3	170656562	170662123	3097	+	ENSG00000244738	lncRNA
ENSG00000286695.1	0	0	0	0	0	0	0	0	0	0	0	0	chr3	170691997	170736061	1609	-	ENSG00000286695	lncRNA
ENSG00000289233.1	0	0	0	0	0	0	0	0	0	0	0	0	chr3	170729842	170730966	1125	+	ENSG00000289233	lncRNA
ENSG00000239739.1	0	0	0	0	0	0	0	0	0	0	0	0	chr3	170740351	170741365	263	-	ENSG00000239739	lncRNA
ENSG00000163584.18	364.513	90.453	0	0	1.567	18.662	3808.85	609	0	0	9	24	chr3	170864875	170870208	1902	-	RPL22L1	protein_coding
ENSG00000163577.8	0.012	5.401	0	0	7.955	2.639	3	863	0	0	1122	6	chr3	170888418	170908644	5534	-	EIF5A2	protein_coding
ENSG00000286856.1	0	0	0	0	0	0	0	0	0	0	0	0	chr3	170908857	171054973	453	+	ENSG00000286856	lncRNA
ENSG00000240704.1	0	0	0	0	0	0	0	0	0	0	0	0	chr3	170952850	170953897	1048	-	KLF7P1	processed_pseudogene
ENSG00000199488.1	0	0	0	0	0	0	0	0	0	0	0	0	chr3	170994870	170995033	164	-	RNU1-70P	snRNA
ENSG00000163581.14	0	0	0	0	0	0	0	0	0	0	0	0	chr3	170996347	171026743	3181	-	SLC2A2	protein_coding
ENSG00000154310.17	0	0.012	0	0	0.049	0	0	1	0	0	1	0	chr3	171058414	171460408	9892	-	TNIK	protein_coding
ENSG00000207963.1	0	0	0	0	0	0	0	0	0	0	0	0	chr3	171106664	171106759	96	-	MIR569	miRNA
ENSG00000222506.1	0	0	0	0	0	0	0	0	0	0	0	0	chr3	171439526	171439627	102	+	Y_RNA	misc_RNA
ENSG00000240497.3	0	0	0	0	0	0	0	0	0	0	0	0	chr3	171459248	171469702	1303	+	ENSG00000240497	lncRNA
ENSG00000279673.1	0	0	0	0	0	0	0	0	0	0	0	0	chr3	171460612	171462256	1645	+	ENSG00000279673	TEC
ENSG00000207114.1	0	0	0	0	0	0	0	0	0	0	0	0	chr3	171504245	171504351	107	-	RNU6-348P	snRNA
ENSG00000234594.1	0	0	0	0	1.875	0	0	0	0	0	1	0	chr3	171534423	171534615	193	+	ENSG00000234594	processed_pseudogene
ENSG00000075651.17	0	0	0	0	0	0	0	0	0	0	0	0	chr3	171600404	171810950	6015	-	PLD1	protein_coding
ENSG00000234717.2	0.045	0	0	0	0	0	1	0	0	0	0	0	chr3	171815586	171900749	868	-	TMEM212-AS1	lncRNA
ENSG00000186329.9	0	0	0	0	0	0	0	0	0	0	0	0	chr3	171843349	171938715	1881	+	TMEM212	protein_coding
ENSG00000235943.1	0	0	0	0	0	0	0	0	0	0	0	0	chr3	171894436	171895240	470	+	TMEM212-IT1	lncRNA
ENSG00000287899.1	0	0	0	0	0	0	0	0	0	0	0	0	chr3	171941607	171996871	3200	+	ENSG00000287899	lncRNA
ENSG00000075420.13	17.845	18.03	7.032	170.274	22.786	39.529	3531	3545	92	1611	2117	958	chr3	172039578	172401669	8031	+	FNDC3B	protein_coding
ENSG00000237483.1	0	0	0	0	0	0	0	0	0	0	0	0	chr3	172225428	172225872	445	-	RPS27AP8	processed_pseudogene
ENSG00000243398.3	0	0	29.637	0	0	0	0	0	37	0	0	0	chr3	172237326	172237591	266	+	RN7SL141P	misc_RNA
ENSG00000279862.1	0	0	0	0	0	0	0	0	0	0	0	0	chr3	172301654	172303052	1399	-	ENSG00000279862	TEC
ENSG00000236686.1	0	0	0	0	0	0	0	0	0	0	0	0	chr3	172425850	172427089	1240	-	BZW1P1	processed_pseudogene
ENSG00000121853.4	0	0	0	0	0	0	0	0	0	0	0	0	chr3	172443291	172448456	3014	-	GHSR	protein_coding
ENSG00000121858.11	0	0	0	0	0	0	0	0	0	0	0	0	chr3	172505508	172523475	1876	-	TNFSF10	protein_coding
ENSG00000224611.1	0	0	0	0	0	0	0	0	0	0	0	0	chr3	172522228	172522444	217	+	ENSG00000224611	processed_pseudogene
ENSG00000223387.6	0	0	0	0	0	0	0	0	0	0	0	0	chr3	172560888	172595607	3212	-	LINC02068	lncRNA
ENSG00000224426.1	0	0	0	0	0	0	0	0	0	0	0	0	chr3	172603440	172604006	567	-	SLC31A1P1	processed_pseudogene
ENSG00000144959.11	7.734	7.433	0.624	2.296	3.618	14.706	1233	103	51	81	354	187	chr3	172630249	172711218	4536	-	NCEH1	protein_coding
ENSG00000231384.1	0	0	0	0	0	0	0	0	0	0	0	0	chr3	172680714	172681224	511	+	ENSG00000231384	processed_pseudogene
ENSG00000252082.1	0	0	0	0	0	0	0	0	0	0	0	0	chr3	172703124	172703225	102	+	RNU6-547P	snRNA
ENSG00000287012.1	0	0	0	0	0	0	0	0	0	0	0	0	chr3	172711151	172725038	1356	+	ENSG00000287012	lncRNA
ENSG00000114346.14	4.43	2.99	0	0	0.899	4.087	395	168	0	0	6	17	chr3	172750682	172821474	4406	+	ECT2	protein_coding
ENSG00000200355.1	0	0	0	0	0	0	0	0	0	0	0	0	chr3	172771277	172771405	129	-	SNORA72	snoRNA
ENSG00000201458.1	0	0	0	0	0	0	0	0	0	0	0	0	chr3	172796429	172796558	130	-	RNU4-4P	snRNA
ENSG00000227440.1	0	0	0	0	0	0	0	0	0	0	0	0	chr3	172828736	172829176	441	-	ATP5MC1P4	processed_pseudogene
ENSG00000237501.1	0	0	0	0	0	0	0	0	0	0	0	0	chr3	172830981	172831229	249	-	ENSG00000237501	processed_pseudogene
ENSG00000144962.7	0	0	0	0	0	0	0	0	0	0	0	0	chr3	172889357	173141235	2074	-	SPATA16	protein_coding
ENSG00000237473.2	0	0	0	0	0	0	0	0	0	0	0	0	chr3	173153737	173336965	946	+	ENSG00000237473	lncRNA
ENSG00000169760.17	4.235	0.528	0	0	0	0.183	1400	66	0	0	0	3	chr3	173396284	174286644	8242	+	NLGN1	protein_coding
ENSG00000237645.1	0	0	0	0	0	0	0	0	0	0	0	0	chr3	173644231	173644711	481	+	ENSG00000237645	processed_pseudogene
ENSG00000289417.1	0	0.111	0	0	0	0.24	0	3	0	0	0	1	chr3	173818896	173820203	1308	+	ENSG00000289417	lncRNA
ENSG00000228213.5	0	0.066	0	0	0	0	0	1	0	0	0	0	chr3	173910498	173920796	815	-	NLGN1-AS1	lncRNA
ENSG00000252982.1	0	0	0	0	0	0	0	0	0	0	0	0	chr3	174057641	174057864	224	+	RN7SKP234	misc_RNA
ENSG00000232601.1	0	0	0	0	0	0	0	0	0	0	0	0	chr3	174302944	174303287	344	-	ANAPC15P2	processed_pseudogene
ENSG00000213169.3	1.923	1.276	0.707	1.921	0.531	0.511	31.59	15.2	6	9.47	6	1	chr3	174377244	174378005	762	+	ENSG00000213169	processed_pseudogene
ENSG00000177694.16	2.805	0.137	0	0.412	0.048	0	489	3	0	3	1	0	chr3	174438573	175810548	9807	+	NAALADL2	protein_coding
ENSG00000253020.2	0	0	0	0	0	0	0	0	0	0	0	0	chr3	174631823	174632064	242	+	RN7SKP40	misc_RNA
ENSG00000230497.2	0	0	0	0	0	0	0	0	0	0	0	0	chr3	175059361	175060031	671	-	EEF1B2P8	processed_pseudogene
ENSG00000230292.5	0	0	0	0	0	0	0	0	0	0	0	0	chr3	175079307	175115242	413	-	NAALADL2-AS3	lncRNA
ENSG00000226779.1	0	0	0	0	0	0	0	0	0	0	0	0	chr3	175234861	175271096	1038	-	NAALADL2-AS2	lncRNA
ENSG00000264974.1	0	0	0	0	0	0	0	0	0	0	0	0	chr3	175369540	175369621	82	+	MIR4789	miRNA
ENSG00000199792.1	0	0	0	0	0	0	0	0	0	0	0	0	chr3	175397247	175397348	102	-	RNU6-1233P	snRNA
ENSG00000288104.1	0	0	0	0	0	0	0	0	0	0	0	0	chr3	175473919	175477602	2196	-	ENSG00000288104	lncRNA
ENSG00000201648.1	0	0	0	0	0	0	0	0	0	0	0	0	chr3	175609479	175609613	135	+	RNU4-91P	snRNA
ENSG00000236241.1	0	0	0	0	0	0	0	0	0	0	0	0	chr3	175675087	175676801	1715	-	ENSG00000236241	processed_pseudogene
ENSG00000214192.3	2.137	2.723	0	6.166	1.977	0	15.12	13.18	0	20.42	8.8	0	chr3	175718231	175718670	440	-	UBE2V1P2	processed_pseudogene
ENSG00000201452.1	0	0	0	0	0	0	0	0	0	0	0	0	chr3	175767558	175767661	104	+	RNU6-1317P	snRNA
ENSG00000225552.1	0	0	0	0	0	0	0	0	0	0	0	0	chr3	175773145	175776333	804	-	NAALADL2-AS1	lncRNA
ENSG00000260217.1	0	0	0	0	0	0	0	0	0	0	0	0	chr3	175938929	175941037	2109	-	ENSG00000260217	lncRNA
ENSG00000230362.1	0.453	0.466	0	0	0.11	0	12	9	0	0	2	0	chr3	175977497	175978570	1074	-	ACTG1P23	processed_pseudogene
ENSG00000236357.1	0.053	0	0	0	0	0	1	0	0	0	0	0	chr3	176068042	176068908	867	-	EI24P1	processed_pseudogene
ENSG00000271413.1	0	0	0	0	0	0	0	0	0	0	0	0	chr3	176069107	176069252	146	+	ENSG00000271413	processed_pseudogene
ENSG00000238026.1	0	0	0	0	0	0	0	0	0	0	0	0	chr3	176113702	176114537	836	-	ENSG00000238026	processed_pseudogene
ENSG00000288895.1	0	0	0	0	0	9.685	0	0	0	0	0	19	chr3	176287129	176327068	1548	-	ENSG00000288895	lncRNA
ENSG00000223715.3	0.009	0	0	0	0	0	1	0	0	0	0	0	chr3	176415439	176867838	3331	-	LINC01208	lncRNA
ENSG00000283333.1	0	0	0	0	0	0	0	0	0	0	0	0	chr3	176515103	176515151	49	+	MIR7977	miRNA
ENSG00000252302.1	0	0	0	0	0	0	0	0	0	0	0	0	chr3	176763233	176763341	109	+	RNA5SP147	rRNA_pseudogene
ENSG00000228308.2	0	0	0	0	0	0.146	0	0	0	0	0	1	chr3	176814155	176817001	2400	-	LINC01209	lncRNA
ENSG00000231888.1	0	0	0	0	0	0	0	0	0	0	0	0	chr3	177010719	177011067	349	-	MTND5P15	processed_pseudogene
ENSG00000177565.18	10.568	7.65	0	0	111.984	1.453	1867	738	0	0	970.92	32	chr3	177019340	177228000	8182	-	TBL1XR1	protein_coding
ENSG00000231310.3	0	0	0	0	0	0	0	0	0	0	0	0	chr3	177037405	177047923	788	+	TBL1XR1-AS1	lncRNA
ENSG00000201343.1	0	0	0	0	0	0	0	0	0	0	0	0	chr3	177120691	177120800	110	-	Y_RNA	misc_RNA
ENSG00000200882.1	0	56.197	0	0	0	0	0	9	0	0	0	0	chr3	177126017	177126120	104	-	RNU6-681P	snRNA
ENSG00000203645.2	0	0.046	0	0	0	0	0	2	0	0	0	0	chr3	177294442	177323418	2046	+	LINC00501	lncRNA
ENSG00000236893.1	0	0	0	0	0	0	0	0	0	0	0	0	chr3	177297161	177298386	1226	-	ASS1P7	processed_pseudogene
ENSG00000226782.2	0	0	0	0	0	0	0	0	0	0	0	0	chr3	177337628	177349166	522	-	ENSG00000226782	lncRNA
ENSG00000228221.6	0	0	0	0	0	0	0	0	0	0	0	0	chr3	177441910	177767379	3189	+	LINC00578	lncRNA
ENSG00000252028.1	0	0	0	0	0	0	0	0	0	0	0	0	chr3	177503303	177503552	250	-	RN7SKP52	misc_RNA
ENSG00000236385.1	0	0	0	0	0	0	0	0	0	0	0	0	chr3	177621382	177628287	723	-	ENSG00000236385	lncRNA
ENSG00000200288.1	0	0	0	0	0	0	0	0	0	0	0	0	chr3	177624282	177624409	128	-	ENSG00000200288	snoRNA
ENSG00000228561.2	0	0	0	0	0	0	0	0	0	0	0	0	chr3	177683627	177691250	587	+	ENSG00000228561	lncRNA
ENSG00000277241.1	0	0	0	0	0	0	0	0	0	0	0	0	chr3	177700346	177701072	727	-	ENSG00000277241	processed_pseudogene
ENSG00000231574.6	0	0	0	0	0	0	0	0	0	0	0	0	chr3	177816865	177899224	2957	+	LINC02015	lncRNA
ENSG00000225790.3	0	0	0	0	0	0	0	0	0	0	0	0	chr3	177930758	177940299	3013	+	ENSG00000225790	lncRNA
ENSG00000270321.2	0	0	0	0	0	0	0	0	0	0	0	0	chr3	177952327	177959817	2338	-	ENSG00000270321	lncRNA
ENSG00000199858.1	0	0	0	0	0	0	0	0	0	0	0	0	chr3	178007672	178007779	108	-	RNU6-1120P	snRNA
ENSG00000286003.1	0	0	0	0	0	0	0	0	0	0	0	0	chr3	178028130	178172449	1854	-	ENSG00000286003	lncRNA
ENSG00000223930.8	0	0	0	0	0	0	0	0	0	0	0	0	chr3	178164008	178385479	3460	-	ENSG00000223930	lncRNA
ENSG00000197584.13	0	0	0	0	0	0	0	0	0	0	0	0	chr3	178272932	178844429	2552	+	KCNMB2	protein_coding
ENSG00000275163.1	0	0	0	0	0	0	0	0	0	0	0	0	chr3	178419123	178843300	1391	+	ENSG00000275163	protein_coding
ENSG00000223941.5	0	0	0	0	0	0	0	0	0	0	0	0	chr3	178419201	178457309	548	+	LINC01014	lncRNA
ENSG00000252336.1	0	0	0	0	0	0	0	0	0	0	0	0	chr3	178429197	178429290	94	-	RNA5SP148	rRNA_pseudogene
ENSG00000271131.1	0	0	0	0	0	0	0	0	0	0	0	0	chr3	178493327	178493810	484	-	PPIAP75	processed_pseudogene
ENSG00000237978.6	4.23	0	0	0.033	0	0	568	0	0	1	0	0	chr3	178526505	178937352	3436	-	KCNMB2-AS1	lncRNA
ENSG00000172667.11	7.676	19.062	9.1	0.091	46.313	0.23	2933	4658	648	8	5855.93	2	chr3	178960121	179072215	8936	-	ZMAT3	protein_coding
ENSG00000200616.1	0	0	0	0	0	0	0	0	0	0	0	0	chr3	179097731	179097840	110	+	Y_RNA	misc_RNA
ENSG00000229102.1	0	0	0	0	0	0	0	0	0	0	0	0	chr3	179101366	179147973	351	-	ENSG00000229102	lncRNA
ENSG00000121879.6	0	0.197	7.01	1.219	3.557	0.421	0	49.87	257	99.92	150	6	chr3	179148114	179240093	9259	+	PIK3CA	protein_coding
ENSG00000201957.1	0	0	0	0	0	0	0	0	0	0	0	0	chr3	179169083	179169210	128	-	ENSG00000201957	snoRNA
ENSG00000171121.17	0	16.006	0	5.345	0	0	0	116.13	0	341.8	0	0	chr3	179236691	179267002	7246	-	KCNMB3	protein_coding
ENSG00000240429.1	0.016	0.344	0	0	0	39.091	1	16.13	0	0	0	282	chr3	179259028	179261273	2246	-	LRRFIP1P1	processed_pseudogene
ENSG00000121864.10	0.013	0.007	0	0	163.12	0	3	1	0	0	4226	0	chr3	179323031	179338583	6064	+	ZNF639	protein_coding
ENSG00000260743.1	0	0	0	0	0	0	0	0	0	0	0	0	chr3	179340322	179341887	1566	+	ENSG00000260743	lncRNA
ENSG00000171109.19	0.035	51.517	2.384	0	0.054	1.431	7	1526	11	0	6	23	chr3	179347709	179394936	5212	+	MFN1	protein_coding
ENSG00000289574.1	0	4.222	0	0	2.191	0	0	150	0	0	68	0	chr3	179370392	179371971	1580	+	ENSG00000289574	lncRNA
ENSG00000114450.11	11.149	2.696	6.787	0.549	6.567	0	2875	445	803	6	933.56	0	chr3	179396088	179451476	6386	-	GNB4	protein_coding
ENSG00000242539.2	0	0	0	0	0.058	0	0	0	0	0	2.01	0	chr3	179396961	179399191	1697	+	ENSG00000242539	lncRNA
ENSG00000272699.1	0	0	0	0	0	0	0	0	0	0	0	0	chr3	179405448	179405944	497	+	ENSG00000272699	lncRNA
ENSG00000239255.1	0	0	0	0	0	0	0	0	0	0	0	0	chr3	179452395	179452419	25	-	ENSG00000239255	processed_pseudogene
ENSG00000181260.8	0	0	0	0	0	0	0	0	0	0	0	0	chr3	179464346	179465328	983	+	MTHFD2P7	processed_pseudogene
ENSG00000136518.17	117.422	34.559	0	0	198.417	11.878	955.6	1210.53	0	0	3867.93	20	chr3	179562886	179588407	1899	+	ACTL6A	protein_coding
ENSG00000272910.1	0	0	0	0	0.641	0	0	0	0	0	4.07	0	chr3	179583262	179583762	501	-	ENSG00000272910	lncRNA
ENSG00000272660.1	0	0	0	0	0	0	0	0	0	0	0	0	chr3	179584271	179584410	140	-	ENSG00000272660	lncRNA
ENSG00000136522.14	318.671	200.729	0	0	0	0.504	7701.4	2999.47	0	0	0	2	chr3	179588285	179604649	1354	-	MRPL47	protein_coding
ENSG00000136521.13	108.093	16.007	0.028	0	286.322	2.649	2645	221	2.1	0	4020.91	8	chr3	179604690	179627647	4199	+	NDUFB5	protein_coding
ENSG00000288698.1	0	0	0	0	0	0	0	0	0	0	0	0	chr3	179604807	179784179	3163	+	ENSG00000288698	protein_coding
ENSG00000239096.1	0	0	0	0	0	0	0	0	0	0	0	0	chr3	179614775	179614878	104	-	ENSG00000239096	snoRNA
ENSG00000243977.1	0.141	0	0	0	0	0	2	0	0	0	0	0	chr3	179649494	179650200	707	-	H3P13	processed_pseudogene
ENSG00000058056.10	0	0.021	0.013	0	144.539	0	0	5	2	0	428	0	chr3	179653032	179804366	9431	+	USP13	protein_coding
ENSG00000114757.19	0	0	0.084	0	0	0.916	0	0	13	0	0	7	chr3	179794958	180037053	9089	-	PEX5L	protein_coding
ENSG00000243799.1	0	0	0	0	0	0	0	0	0	0	0	0	chr3	179875376	179881609	827	+	PEX5L-AS1	lncRNA
ENSG00000244302.2	0	0	0	0	0	0	0	0	0	0	0	0	chr3	179898199	179921895	660	+	PEX5L-AS2	lncRNA
ENSG00000287645.1	0	0	0	0	0	0	0	0	0	0	0	0	chr3	179971494	180017083	2506	+	ENSG00000287645	lncRNA
ENSG00000201822.1	0	0	0	0	0	0	0	0	0	0	0	0	chr3	180161886	180161977	92	-	RNA5SP149	rRNA_pseudogene
ENSG00000282327.1	0	0	0	0	0	0	0	0	0	0	0	0	chr3	180201159	180201212	54	+	ENSG00000282327	processed_pseudogene
ENSG00000213158.6	0	0	0	0	0	0	0	0	0	0	0	0	chr3	180212191	180213108	918	+	GAPDHP36	processed_pseudogene
ENSG00000239880.1	0.053	0	0	0.23	0	0	3.06	0	0	4.01	0	0	chr3	180323107	180325059	1953	+	RALBP1P1	processed_pseudogene
ENSG00000241696.2	0	0	0	0	0	0	0	0	0	0	0	0	chr3	180413008	180476778	1604	+	LINC02053	lncRNA
ENSG00000201810.1	0	0	0	0	0	0	0	0	0	0	0	0	chr3	180542701	180542836	136	+	U8	snoRNA
ENSG00000239774.1	0	0	0	0	0	0	0	0	0	0	0	0	chr3	180566718	180601935	563	-	ENSG00000239774	lncRNA
ENSG00000199986.1	0	0	0	0	0	0	0	0	0	0	0	0	chr3	180581057	180581163	107	+	RNU6-486P	snRNA
ENSG00000241946.1	0	0	0	0	0	0	0	0	0	0	0	0	chr3	180589887	180590047	161	-	ENSG00000241946	processed_pseudogene
ENSG00000163728.11	36.198	9.299	0.162	13.858	13.188	0.525	1157	76	9	111	202	1	chr3	180602163	180617828	7052	+	TTC14	protein_coding
ENSG00000284862.3	0	0	0	0	0	0	0	0	0	0	0	0	chr3	180602858	180684942	5052	-	CCDC39	protein_coding
ENSG00000145075.13	0	0	0	0	0	0	0	0	0	0	0	0	chr3	180614008	180870933	4451	-	CCDC39	lncRNA
ENSG00000243187.1	0	0	0	0	0	0	0	0	0	0	0	0	chr3	180680084	180700449	283	+	CCDC39-AS1	lncRNA
ENSG00000285336.1	0	0	0	0	0	0	0	0	0	0	0	0	chr3	180707589	180871005	2874	-	ENSG00000285336	lncRNA
ENSG00000242811.3	0	0	0	0	0	0	0	0	0	0	0	0	chr3	180736405	180736703	299	-	RN7SL229P	misc_RNA
ENSG00000242068.1	0	0	0	0	0	0	0	0	0	0	0	0	chr3	180772750	180773914	1165	-	ENSG00000242068	processed_pseudogene
ENSG00000241473.1	0	0	0	0	0	0	0	0	0	0	0	0	chr3	180820544	180821612	1069	+	ENSG00000241473	processed_pseudogene
ENSG00000239516.1	0	0	0	0	0	0	0	0	0	0	0	0	chr3	180827977	180829850	1874	-	FLYWCH1P1	processed_pseudogene
ENSG00000114416.18	38.361	12.206	0.511	0.165	18.493	29.818	3304	1189	4	1	445	52	chr3	180868141	180982753	8343	+	FXR1	protein_coding
ENSG00000213157.3	0	0.254	0.304	0.312	0.276	0	0	1	1	1.01	1	0	chr3	180887677	180888075	399	-	RPL32P10	processed_pseudogene
ENSG00000205981.9	112.129	123.093	0.017	0	29.075	2.625	1609.06	1551.37	1	0	69	11	chr3	180983697	180989774	3748	-	DNAJC19	protein_coding
ENSG00000242808.11	0	0	0	0	0	0.519	0	0	0	0	0	2	chr3	180989762	181836880	4289	+	SOX2-OT	lncRNA
ENSG00000242140.1	0	1.665	0	0	3.158	0	0	2	0	0	3.06	0	chr3	181146233	181146463	231	+	ENSG00000242140	processed_pseudogene
ENSG00000206932.1	0.514	0	0	0	0	0	2	0	0	0	0	0	chr3	181231737	181231843	107	+	RNU6-4P	snRNA
ENSG00000237806.1	0.172	0	0	0	0	0	1	0	0	0	0	0	chr3	181242345	181242901	401	-	FAUP2	processed_pseudogene
ENSG00000241231.2	0	0	0	0	0	0	0	0	0	0	0	0	chr3	181372732	181442597	5008	-	ENSG00000241231	lncRNA
ENSG00000235294.1	0	0	0	0	0	0	0	0	0	0	0	0	chr3	181505075	181505879	805	-	RPL7AP25	processed_pseudogene
ENSG00000239381.7	0	0	0	0	0	0	0	0	0	0	0	0	chr3	181534177	181700611	1268	-	ENSG00000239381	lncRNA
ENSG00000276074.1	0	0	0	0	0	0	0	0	0	0	0	0	chr3	181610498	181610729	232	+	ENSG00000276074	misc_RNA
ENSG00000276690.1	0	0	0	0	0	0	0	0	0	0	0	0	chr3	181699608	181699883	276	+	ENSG00000276690	misc_RNA
ENSG00000289435.1	0	0	0	0	0	0	0	0	0	0	0	0	chr3	181704671	181711738	489	-	ENSG00000289435	lncRNA
ENSG00000181449.4	0	0	0	0	0	3.377	0	0	0	0	0	27	chr3	181711925	181714436	2512	+	SOX2	protein_coding
ENSG00000278026.1	0	0	0	0	0	0	0	0	0	0	0	0	chr3	181715185	181715293	109	+	ENSG00000278026	misc_RNA
ENSG00000266317.2	0	0	0	0	0	0	0	0	0	0	0	0	chr3	181813401	181813702	302	+	RN7SL703P	misc_RNA
ENSG00000199839.1	0	0	0	0	0	0	0	0	0	0	0	0	chr3	181822872	181822990	119	-	RNA5SP150	rRNA
ENSG00000239805.1	0	0	0	0	0	0	0	0	0	0	0	0	chr3	181847526	181847885	360	-	ENSG00000239805	processed_pseudogene
ENSG00000213155.4	0	0.333	0	0	0	0	0	2	0	0	0	0	chr3	181866351	181867154	490	-	ENSG00000213155	processed_pseudogene
ENSG00000242512.9	0.04	0.03	0.143	0.318	0.04	0.233	3	3.01	9.03	8	3	2.79	chr3	181952343	182035644	9580	+	LINC01206	lncRNA
ENSG00000252257.1	0	0	0	0	0	0	0	0	0	0	0	0	chr3	181968459	181968681	223	+	RN7SKP265	misc_RNA
ENSG00000286453.1	0	0	0	0	0	0	0	0	0	0	0	0	chr3	182049058	182052270	1608	+	ENSG00000286453	lncRNA
ENSG00000240478.1	0	0	0	0	0	0	0	0	0	0	0	0	chr3	182121884	182142137	477	+	ENSG00000240478	lncRNA
ENSG00000287605.1	0	0	0	0	0	0	0	0	0	0	0	0	chr3	182149430	182158313	1197	-	ENSG00000287605	lncRNA
ENSG00000242012.1	0	0	0	0	0	0	0	0	0	0	0	0	chr3	182365147	182368256	328	+	ENSG00000242012	lncRNA
ENSG00000241098.1	0	0	0	0	0	0	0	0	0	0	0	0	chr3	182446970	182486364	1808	-	LINC01994	lncRNA
ENSG00000244199.1	0	0	0	0	0	0	0	0	0	0	0	0	chr3	182460417	182461072	656	-	EIF4EP3	processed_pseudogene
ENSG00000244247.2	0	0	0	0	0	0	0	0	0	0	0	0	chr3	182498187	182536772	862	-	LINC01995	lncRNA
ENSG00000287941.1	0	0	0	0	0	0	0	0	0	0	0	0	chr3	182588093	182617810	721	-	ENSG00000287941	lncRNA
ENSG00000228766.3	0	0	0	0	0	0	0	0	0	0	0	0	chr3	182610674	182611414	741	+	RPL7L1P8	processed_pseudogene
ENSG00000238837.3	0	0	0	0	0	0	0	0	0	0	0	0	chr3	182644214	182655880	592	+	LINC02031	lncRNA
ENSG00000243378.1	0	0	0	0	0	0	0	0	0	0	0	0	chr3	182691928	182692285	358	+	ENSG00000243378	processed_pseudogene
ENSG00000260377.1	0	0	0	0	0	0	0	0	0	0	0	0	chr3	182739669	182740848	1180	-	ENSG00000260377	lncRNA
ENSG00000240063.1	0	0	0	0	0	0	0	0	0	0	0	0	chr3	182783236	182793394	1877	-	ENSG00000240063	lncRNA
ENSG00000058063.16	14.459	4.265	0	0	0.061	0.532	960.86	61	0	0	3	6	chr3	182793503	182921629	7315	+	ATP11B	protein_coding
ENSG00000270554.1	0	0	0	0	0	0	0	0	0	0	0	0	chr3	182843521	182844619	1099	-	ENSG00000270554	processed_pseudogene
ENSG00000273261.1	10.537	0	0	0	0	0	240.14	0	0	0	0	0	chr3	182921240	182921938	699	-	ENSG00000273261	lncRNA
ENSG00000043093.15	0.83	1.177	0.015	14.409	0.653	2.048	304	104	1	391	131	13	chr3	182938074	182985953	7849	-	DCUN1D1	protein_coding
ENSG00000244346.1	0	0.136	0	0	0	0	0	1	0	0	0	0	chr3	182950783	182956307	543	-	ENSG00000244346	processed_pseudogene
ENSG00000078070.14	0	2.478	0	0	0	1.203	0	33	0	0	0	7	chr3	183015218	183116075	2874	-	MCCC1	protein_coding
ENSG00000243368.2	0	0	0	0	0	0	0	0	0	0	0	0	chr3	183016255	183017808	765	+	MCCC1-AS1	lncRNA
ENSG00000078081.8	0	0	0	0	0	0	0	0	0	0	0	0	chr3	183122215	183163839	3196	-	LAMP3	protein_coding
ENSG00000053524.13	0.079	0	0	0	0	0.041	1	0	0	0	0	1	chr3	183178041	183428778	7813	-	MCF2L2	protein_coding
ENSG00000176597.12	0	0	0	0	0.054	0	0	0	0	0	5	0	chr3	183253253	183298504	4108	+	B3GNT5	protein_coding
ENSG00000202502.1	0	0	0	0	0	0	0	0	0	0	0	0	chr3	183258300	183258416	117	-	RNA5SP151	rRNA_pseudogene
ENSG00000240024.6	0	0	0	0	0	0	0	0	0	0	0	0	chr3	183447608	183456017	1667	+	LINC00888	transcribed_unprocessed_pseudogene
ENSG00000201229.1	0	0	0	0	0	0	0	0	0	0	0	0	chr3	183451857	183451988	132	+	SNORA63D	snoRNA
ENSG00000253092.1	0	0	0	0	0	0	0	0	0	0	0	0	chr3	183452567	183452764	198	+	ENSG00000253092	snoRNA
ENSG00000199363.1	0	0	0	0	0	0	0	0	0	0	0	0	chr3	183453814	183453944	131	+	SNORA63E	snoRNA
ENSG00000251730.1	0	0	0	0	0	0	0	0	0	0	0	0	chr3	183454128	183454262	135	+	ENSG00000251730	snoRNA
ENSG00000271682.1	0	0	0	0	0	0	0	0	0	0	0	0	chr3	183462851	183463201	351	-	ENSG00000271682	processed_pseudogene
ENSG00000172578.12	0.028	0	0	0.018	0.019	0	5	0	0	1	1	0	chr3	183487551	183555706	6295	-	KLHL6	protein_coding
ENSG00000242522.1	0	0	0	0	0	0	0	0	0	0	0	0	chr3	183548735	183552326	503	+	KLHL6-AS1	lncRNA
ENSG00000243584.1	0	0	0	0	0	0	0	0	0	0	0	0	chr3	183613620	183616742	2426	+	ENSG00000243584	processed_pseudogene
ENSG00000114796.16	0.019	0	0	0.015	0	0	2	0	0	1	0	0	chr3	183635610	183684519	7380	+	KLHL24	protein_coding
ENSG00000163872.16	1.478	1.511	0.012	0	2.553	0	14.81	206	1	0	313	0	chr3	183697797	183812624	6526	+	YEATS2	protein_coding
ENSG00000233885.7	1.176	0	0	0	0	0	31.19	0	0	0	0	0	chr3	183806457	183810783	2442	-	YEATS2-AS1	lncRNA
ENSG00000283765.1	0	0	0	0	0	0	0	0	0	0	0	0	chr3	183815568	183884889	3058	-	ENSG00000283765	protein_coding
ENSG00000180834.8	6.156	0	0	0	0	0	337	0	0	0	0	0	chr3	183815922	183825594	2064	-	MAP6D1	protein_coding
ENSG00000175193.14	83.553	0	0	19.48	178.626	3.316	2175.99	0	0	76	1737	13	chr3	183829271	183884933	1545	-	PARL	protein_coding
ENSG00000234371.6	0	0	0	0.712	0	0	0	0	0	5	0	0	chr3	183884924	183888449	895	+	RPSAP31	transcribed_processed_pseudogene
ENSG00000263932.1	0	0	0	0	0	0	0	0	0	0	0	0	chr3	183886800	183886885	86	+	MIR4448	miRNA
ENSG00000233441.6	0	0	0	0	0	0	0	0	0	0	0	0	chr3	183895900	183910936	1456	-	CYP2AB1P	transcribed_unitary_pseudogene
ENSG00000114770.17	0	0.188	0	0	0.008	0.461	0	7	0	0	1	8	chr3	183919934	184017939	5852	-	ABCC5	protein_coding
ENSG00000223882.1	0	0	0	0	0	0	0	0	0	0	0	0	chr3	184006338	184011419	469	+	ABCC5-AS1	lncRNA
ENSG00000223529.1	0.057	0	0	0	0.044	0	2.01	0	0	0	1.02	0	chr3	184026369	184027756	1388	-	EEF1A1P8	processed_pseudogene
ENSG00000186090.11	0	0	0	0	0	0	0	0	0	0	0	0	chr3	184031544	184039369	1674	+	HTR3D	protein_coding
ENSG00000178084.2	0	0	0	0	0	0	0	0	0	0	0	0	chr3	184053047	184060673	1699	+	HTR3C	protein_coding
ENSG00000233576.1	0	0	0	0	0	0	0	0	0	0	0	0	chr3	184076779	184084219	1057	+	HTR3C2P	unprocessed_pseudogene
ENSG00000207351.1	0	0	0	0	0	0	0	0	0	0	0	0	chr3	184086791	184086903	113	-	Y_RNA	misc_RNA
ENSG00000238020.1	0	0	0	0	0	0	0	0	0	0	0	0	chr3	184095118	184105178	515	-	HTR3E-AS1	lncRNA
ENSG00000186038.9	0	0	0	0	0	0	0	0	0	0	0	0	chr3	184097064	184106995	2139	+	HTR3E	protein_coding
ENSG00000205955.4	0.014	0.021	0	0	0	0.297	1	1.01	0	0	0	2.11	chr3	184115352	184117898	2192	+	HSP90AA5P	transcribed_processed_pseudogene
ENSG00000273181.1	0	0	0	0	0	0	0	0	0	0	0	0	chr3	184132942	184133561	620	-	ENSG00000273181	lncRNA
ENSG00000272721.5	0	0	0	0	0	0	0	0	0	0	0	0	chr3	184134019	184135238	362	-	EIF2B5-DT	lncRNA
ENSG00000145191.15	1.68	200	0	10.711	164.663	8.915	127	5212	0	37	3371	19	chr3	184135038	184146127	4425	+	EIF2B5	protein_coding
ENSG00000228205.1	3.995	5.632	0	0	8.611	0.492	61	62.83	0	0	89.66	1	chr3	184149704	184150435	732	+	ENSG00000228205	processed_pseudogene
ENSG00000161202.20	0.08	34.775	0.276	7.164	6.188	30.831	5	958	22	302	673	525	chr3	184155377	184173614	5269	+	DVL3	protein_coding
ENSG00000161203.14	535.087	601.667	16.483	0.565	83.54	35.862	7628	6511	78	2	504	195	chr3	184174689	184184214	5143	+	AP2M1	protein_coding
ENSG00000161204.12	0	2.792	0	0	0	5.04	0	61	0	0	0	35	chr3	184186095	184194012	2844	+	ABCF3	protein_coding
ENSG00000145198.15	0	0	0	0.182	0	0.441	0	0	0	2	0	6	chr3	184229585	184242329	4298	+	VWA5B2	protein_coding
ENSG00000221120.1	0	0	0	0	0	0	0	0	0	0	0	0	chr3	184241405	184241489	85	+	MIR1224	miRNA
ENSG00000214160.10	209.914	99.118	0	18.362	0	8.265	8570	2450	0	189	0	24	chr3	184242301	184249548	1697	-	ALG3	protein_coding
ENSG00000284753.2	75.906	41.456	0	0	0	0	1771	706	0	0	0	0	chr3	184249672	184258759	975	+	EEF1AKMT4	protein_coding
ENSG00000284917.1	0	0	0	0	0	0	0	0	0	0	0	0	chr3	184249695	184293031	3445	+	EEF1AKMT4-ECE2	protein_coding
ENSG00000163888.4	0	0	0	0	0	1.472	0	0	0	0	0	7	chr3	184259213	184261553	1452	-	CAMK2N2	protein_coding
ENSG00000145194.19	0	0	0	0	0	0	0	0	0	0	0	0	chr3	184276011	184293031	3223	+	ECE2	protein_coding
ENSG00000175166.17	117.629	221.817	26.741	111.106	68.65	386.103	5910.98	6527.89	145	538	3751.95	1221	chr3	184299198	184309050	2913	+	PSMD2	protein_coding
ENSG00000114867.22	175.552	135.989	19.554	6.745	15.914	47.962	7372	4859	1087	222	687	412	chr3	184314495	184335358	5667	+	EIF4G1	protein_coding
ENSG00000212158.1	0	0	0	0	0	0	0	0	0	0	0	0	chr3	184325696	184325771	76	+	SNORD66	snoRNA
ENSG00000175182.15	0	0.514	0.109	0.077	0.046	3.824	0	51.34	5	2	3	12	chr3	184335926	184348421	4450	+	FAM131A	protein_coding
ENSG00000114859.16	0.01	7.725	0	0.577	0.011	0.892	1	337.66	0	18	1	4	chr3	184346185	184361650	4615	-	CLCN2	protein_coding
ENSG00000163882.10	109.058	53.479	0	0	138.612	7.173	1882	828	0	0	1407	17	chr3	184361710	184368596	1807	+	POLR2H	protein_coding
ENSG00000090534.20	0	0	0	0	0	0.179	0	0	0	0	0	1	chr3	184371935	184381968	2186	-	THPO	protein_coding
ENSG00000289500.1	0	0	0	0	0	0	0	0	0	0	0	0	chr3	184378311	184378648	338	+	ENSG00000289500	lncRNA
ENSG00000090539.15	0	0	0	0	0	0.645	0	0	0	0	0	7	chr3	184380073	184390736	4719	+	CHRD	protein_coding
ENSG00000224153.3	0	0	0	0	0	0.253	0	0	0	0	0	1	chr3	184399790	184457891	3437	+	LINC02054	lncRNA
ENSG00000283625.1	0	0	0	0	0	0	0	0	0	0	0	0	chr3	184499484	184500370	887	-	ENSG00000283625	unprocessed_pseudogene
ENSG00000227509.1	0	0	0	0	0	0	0	0	0	0	0	0	chr3	184505113	184508399	727	+	LINC01839	lncRNA
ENSG00000230215.1	0	0	0	0	0	0	0	0	0	0	0	0	chr3	184546714	184556918	571	-	LINC01840	lncRNA
ENSG00000182580.3	0	0	0	0.033	0	0	0	0	0	1	0	0	chr3	184561785	184582408	4234	+	EPHB3	protein_coding
ENSG00000177383.5	36.804	10.635	0	0	0	0	1792	373	0	0	0	0	chr3	184710364	184712064	1701	-	MAGEF1	protein_coding
ENSG00000272970.4	0	0	0	0	0	0.235	0	0	0	0	0	1	chr3	184712184	184740104	2300	+	ENSG00000272970	lncRNA
ENSG00000229433.2	0	0	0	0.145	0	0	0	0	0	3	0	0	chr3	184725013	184773178	2591	-	LINC02069	lncRNA
ENSG00000273403.1	0	0	0	0	0	0	0	0	0	0	0	0	chr3	184741937	184742462	526	+	ENSG00000273403	lncRNA
ENSG00000272922.1	0	0	0	0	0	0	0	0	0	0	0	0	chr3	184742818	184743284	467	+	ENSG00000272922	lncRNA
ENSG00000288576.1	0	0	0	0	0	0	0	0	0	0	0	0	chr3	184778723	184780720	923	+	ENSG00000288576	lncRNA
ENSG00000156931.16	11.954	46.571	0	0	106.504	0	1757	621	0	0	944	0	chr3	184812143	185052614	5047	+	VPS8	protein_coding
ENSG00000187068.3	0	0.017	0	0	0	0.047	0	3	0	0	0	1	chr3	185076838	185153060	7159	-	C3orf70	protein_coding
ENSG00000223358.5	0	0	0	0.436	0	0	0	0	0	2	0	0	chr3	185162871	185191955	1416	+	EHHADH-AS1	lncRNA
ENSG00000113790.11	0	0	0	0.45	0	0	0	0	0	11	0	0	chr3	185190624	185281990	3801	-	EHHADH	protein_coding
ENSG00000229704.1	0.141	0.168	0	0.241	0.062	0	4.11	3.28	0	2	1	0	chr3	185245460	185246441	982	-	EIF2S2P2	processed_pseudogene
ENSG00000264614.1	0	0	0	0	0	0	0	0	0	0	0	0	chr3	185253210	185253272	63	-	MIR5588	miRNA
ENSG00000073803.14	0	0.004	0	0	261.297	1.269	0	1	0	0	2131	1	chr3	185282941	185489094	9857	+	MAP3K13	protein_coding
ENSG00000229638.1	7.759	10.908	0	5.529	4.299	0.972	249.16	259.62	0	64.28	92.56	3.92	chr3	185417495	185418778	1284	-	RPL4P4	processed_pseudogene
ENSG00000163900.11	5.59	103.162	0.042	0	0	0.877	455	3027	3	0	0	8	chr3	185476496	185499057	4921	-	TMEM41A	protein_coding
ENSG00000286086.1	0	0	0	0	0	0	0	0	0	0	0	0	chr3	185499140	185501109	1565	+	ENSG00000286086	lncRNA
ENSG00000163898.10	0	0.011	0	0	0	0.079	0	1	0	0	0	1	chr3	185506262	185552588	4001	-	LIPH	protein_coding
ENSG00000163904.13	18.766	0.824	0.092	0.04	0.017	60.617	3142	49	8	2	2	117	chr3	185582496	185633551	5596	+	SENP2	protein_coding
ENSG00000236489.1	0	0	0	0	0	0	0	0	0	0	0	0	chr3	185606575	185606873	299	+	ENSG00000236489	processed_pseudogene
ENSG00000073792.16	2.747	6.015	23.386	0.351	24.177	3.092	293	599	1479	13	1834	41	chr3	185643130	185825042	4283	-	IGF2BP2	protein_coding
ENSG00000163915.7	0	0.101	0	0	27.904	0	0	3	0	0	740	0	chr3	185712528	185729787	1924	+	IGF2BP2-AS1	lncRNA
ENSG00000265470.1	0	0	0	0	0	0	0	0	0	0	0	0	chr3	185767847	185767904	58	-	MIR548AQ	miRNA
ENSG00000136527.19	194.812	88.042	0.11	69.608	0.746	19.287	6332	2088	1	395	53	88	chr3	185914558	185938103	4485	-	TRA2B	protein_coding
ENSG00000171658.8	6.24	0	0	0	2.862	0	321	0	0	0	94	0	chr3	185959943	185980872	1792	+	NMRAL2P	transcribed_unprocessed_pseudogene
ENSG00000244405.8	89.625	6.361	0	0	181.15	0.324	1428	587	0	0	1643	4.21	chr3	186046314	186110318	4082	-	ETV5	protein_coding
ENSG00000277118.1	0	0	0	0	0	0	0	0	0	0	0	0	chr3	186076306	186076591	286	-	Metazoa_SRP	misc_RNA
ENSG00000234197.1	0	0	0	0	0	0	0	0	0	0	0	0	chr3	186079170	186080947	560	+	ETV5-AS1	lncRNA
ENSG00000058866.15	0	0	0	0	0	12.846	0	0	0	0	0	9.79	chr3	186105668	186362234	6054	-	DGKG	protein_coding
ENSG00000234548.7	0	0.043	0	0	0	0	0	2	0	0	0	0	chr3	186439239	186457299	2166	+	LINC02020	lncRNA
ENSG00000224406.6	0.077	0	0.769	0.204	0	1.461	2	0	10	2	0	5	chr3	186454969	186493661	2285	-	LINC02052	lncRNA
ENSG00000226859.1	0	0	0	0	0	0	0	0	0	0	0	0	chr3	186476727	186478370	690	+	LINC02051	lncRNA
ENSG00000213139.8	0	0	0	0	220.815	0	0	0	0	0	2787	0	chr3	186538441	186546702	1536	-	CRYGS	protein_coding
ENSG00000113838.13	0	0	0	0.046	0	0.649	0	0	0	1	0	6	chr3	186546067	186570543	3058	-	TBCCD1	protein_coding
ENSG00000090520.12	77.548	39.132	0.216	0	0.066	6.659	3810.2	1367	5	0	2	44	chr3	186567403	186585800	5684	+	DNAJB11	protein_coding
ENSG00000197099.8	0.15	0.111	0	0.643	0.122	0	2	1	0	3	1	0	chr3	186579476	186772986	1129	-	ENSG00000197099	lncRNA
ENSG00000283149.1	10.486	0	0	0	0	0	93.24	0	0	0	0	0	chr3	186581995	186597103	501	+	ENSG00000283149	protein_coding
ENSG00000283390.1	13.549	1.185	0	0	9.683	0	19.23	1.16	0	0	8.69	0	chr3	186596976	186597200	225	+	ENSG00000283390	processed_pseudogene
ENSG00000145192.13	0	0	0	0	0	0	0	0	0	0	0	0	chr3	186613060	186621318	1574	+	AHSG	protein_coding
ENSG00000275696.1	0	0	4.345	0.663	0	0	0	0	5.98	1	0	0	chr3	186629936	186630211	276	-	Metazoa_SRP	misc_RNA
ENSG00000090512.12	0	0	0	0	0	0	0	0	0	0	0	0	chr3	186635969	186653141	1721	+	FETUB	protein_coding
ENSG00000113905.5	0	0	0	0	0	0	0	0	0	0	0	0	chr3	186660216	186678234	4272	+	HRG	protein_coding
ENSG00000225175.1	0	0	0	0	0	0	0	0	0	0	0	0	chr3	186687329	186692506	1344	+	ENSG00000225175	unprocessed_pseudogene
ENSG00000226724.1	0	0	0	0	0	0	0	0	0	0	0	0	chr3	186698520	186708574	845	+	ENSG00000226724	unprocessed_pseudogene
ENSG00000113889.14	0	0	0	0	0	0	0	0	0	0	0	0	chr3	186717348	186744410	4198	+	KNG1	protein_coding
ENSG00000226652.3	0	0	0	0	0	0	0	0	0	0	0	0	chr3	186760693	186762050	914	+	PSMD10P2	transcribed_processed_pseudogene
ENSG00000207505.1	0	0	0	0	0	0	0	0	0	0	0	0	chr3	186771841	186771947	107	-	RNU6-1105P	snRNA
ENSG00000230951.1	0	0	0	0	0	0	0	0	0	0	0	0	chr3	186772589	186773476	888	+	GPS2P2	processed_pseudogene
ENSG00000263826.1	0	0	0	0	0	0	0	0	0	0	0	0	chr3	186781780	186784179	2400	-	ENSG00000263826	lncRNA
ENSG00000156976.17	39.371	69.977	1.978	7	34.853	11.784	1721.16	2637.02	49	107	900.27	67.05	chr3	186783205	186789897	5327	+	EIF4A2	protein_coding
ENSG00000238942.1	0	0	1.496	0	0	0	0	0	2	0	0	0	chr3	186784796	186784864	69	+	SNORD2	snoRNA
ENSG00000200418.1	0	0	0	0	0	0	0	0	0	0	0	0	chr3	186786323	186786445	123	+	SNORA63B	snoRNA
ENSG00000283958.1	0	3201.42	0	7090.16	0	5966.97	0	673.98	0	2753	0	1186.95	chr3	186786672	186786777	106	+	MIR1248	miRNA
ENSG00000221420.2	975.628	0	19653.8	0	2588.33	0	565.84	0	6138	0	950.9	0	chr3	186786675	186786852	178	+	SNORA81	snoRNA
ENSG00000200320.1	0	0	0	0	81.757	0	0	0	0	0	249.83	0	chr3	186787300	186787431	132	+	SNORA63	snoRNA
ENSG00000263776.1	0	0	0	0	0	0	0	0	0	0	0	0	chr3	186787612	186787749	138	+	SNORA4	snoRNA
ENSG00000163918.12	145.925	0	0	0	0	15.74	4529	0	0	0	0	48	chr3	186789880	186807058	1448	-	RFC4	protein_coding
ENSG00000231724.1	0	0	0	0	0	0	0	0	0	0	0	0	chr3	186807692	186818121	540	+	ENSG00000231724	lncRNA
ENSG00000232233.1	0	0.028	0	0.083	0.03	0.166	0	1	0	1	1.04	1	chr3	186810880	186825521	1832	-	LINC02043	lncRNA
ENSG00000231982.1	0	0	0	0	0	0	0	0	0	0	0	0	chr3	186826549	186827337	330	+	ENSG00000231982	unprocessed_pseudogene
ENSG00000181092.10	0	0	0	0	0	0	0	0	0	0	0	0	chr3	186842704	186858463	4599	+	ADIPOQ	protein_coding
ENSG00000226482.1	0	0	0	0	0	0	0	0	0	0	0	0	chr3	186851886	186856123	3443	-	ADIPOQ-AS1	lncRNA
ENSG00000223803.1	31.918	7.897	3.429	9.534	5.803	51.411	146.35	24.73	9	26.4	16.75	55.94	chr3	186900198	186900557	360	+	RPS20P14	processed_pseudogene
ENSG00000233565.1	0	0	0	0	0	0	0	0	0	0	0	0	chr3	186922286	186922753	468	-	ENSG00000233565	processed_pseudogene
ENSG00000073849.16	0	0	0	0	0	0	0	0	0	0	0	0	chr3	186930325	187078553	4893	+	ST6GAL1	protein_coding
ENSG00000163923.10	106.812	6.198	3.551	17.77	0.936	1.613	1615.71	58.04	23.02	81.82	8	3	chr3	187120948	187180908	749	-	RPL39L	protein_coding
ENSG00000198491.3	0	0	0	0	0	0	0	0	0	0	0	0	chr3	187197090	187207629	2674	-	ENSG00000198491	lncRNA
ENSG00000175077.6	0	0	0	0	0	0	0	0	0	0	0	0	chr3	187197486	187201462	2214	+	RTP1	protein_coding
ENSG00000127241.18	0	0.007	0.684	0	0.016	0	0	1	4	0	2	0	chr3	187217282	187291980	5982	-	MASP1	protein_coding
ENSG00000283175.1	0	0	0	0.061	0	0	0	0	0	1	0	0	chr3	187291272	187297933	1973	+	ENSG00000283175	lncRNA
ENSG00000136514.3	0	0	0	0	0	0	0	0	0	0	0	0	chr3	187368385	187372076	1501	+	RTP4	protein_coding
ENSG00000280270.1	0	0	0	0	0	0	0	0	0	0	0	0	chr3	187383101	187384849	1749	+	ENSG00000280270	TEC
ENSG00000239093.1	0	0	0	0	0	0	0	0	0	0	0	0	chr3	187423315	187423419	105	+	ENSG00000239093	snoRNA
ENSG00000228952.1	0	0	0	0	0	0	0	0	0	0	0	0	chr3	187448845	187449450	246	+	LINC02041	lncRNA
ENSG00000157005.4	0	0	0	0	0	9.521	0	0	0	0	0	15	chr3	187668912	187670394	607	-	SST	protein_coding
ENSG00000198471.1	0	0	0	0	0	0	0	0	0	0	0	0	chr3	187698259	187702557	1346	-	RTP2	protein_coding
ENSG00000228804.5	0	0	0	0	0	0	0	0	0	0	0	0	chr3	187702313	187733849	672	+	ENSG00000228804	lncRNA
ENSG00000113916.18	6.407	2.803	1.277	0	33.669	0	76	45	9	0	525	0	chr3	187721377	187745725	4178	-	BCL6	protein_coding
ENSG00000285938.1	0	0	0	0	0	0	0	0	0	0	0	0	chr3	187743686	187746028	1144	+	ENSG00000285938	protein_coding
ENSG00000289331.1	0	0	0	0	0	0	0	0	0	0	0	0	chr3	187745174	187745403	230	-	ENSG00000289331	lncRNA
ENSG00000224049.1	0	0	0	0	0	0	0	0	0	0	0	0	chr3	187796187	187805258	608	+	ENSG00000224049	lncRNA
ENSG00000236864.1	0	0	0	0	0	0	0	0	0	0	0	0	chr3	187932764	187946221	153	-	ENSG00000236864	lncRNA
ENSG00000224187.1	0	0	0	0	0	0	0	0	0	0	0	0	chr3	187958775	187976407	1524	-	LINC01991	lncRNA
ENSG00000225058.1	0	0	0	0	0	0	0	0	0	0	0	0	chr3	187997422	188003990	427	-	ENSG00000225058	lncRNA
ENSG00000236412.1	0	0	0	0	0	0	0	0	0	0	0	0	chr3	188001700	188003406	1008	-	ENSG00000236412	lncRNA
ENSG00000234238.2	0	0	0	0	0	0	0	0	0	0	0	0	chr3	188107072	188147310	1445	+	ENSG00000234238	lncRNA
ENSG00000270959.1	0	0	0	1.04	0	0	0	0	0	25	0	0	chr3	188151206	188154057	2852	-	LPP-AS2	lncRNA
ENSG00000145012.14	4.336	5.965	19.764	0.877	8.522	18.238	3150.95	2878.99	6433	144	3557	1021.95	chr3	188153284	188890671	18316	+	LPP	protein_coding
ENSG00000279891.1	0	0.062	0	0	0	0	0	3	0	0	0	0	chr3	188178543	188180812	2270	+	FLJ42393	TEC
ENSG00000288794.1	0	0	0	0	0	0	0	0	0	0	0	0	chr3	188300455	188301990	1536	+	ENSG00000288794	lncRNA
ENSG00000224563.1	0	0	0	0	0	0	0	0	0	0	0	0	chr3	188562238	188568666	494	-	LPP-AS1	lncRNA
ENSG00000207651.1	0	0	0	0	0	0	0	0	0	0	0	0	chr3	188688781	188688866	86	+	MIR28	miRNA
ENSG00000234076.1	0	0	0	0.178	0	0	0	0	0	1	0	0	chr3	188941715	188947639	697	-	TPRG1-AS1	lncRNA
ENSG00000188001.10	0	0	0	0	0.163	0	0	0	0	0	1	0	chr3	188947214	189325304	5482	+	TPRG1	protein_coding
ENSG00000236182.1	0	0	0	0	0	0	0	0	0	0	0	0	chr3	188989382	188990135	754	-	ENSG00000236182	processed_pseudogene
ENSG00000230115.1	0	0	0	0	0	0	0	0	0	0	0	0	chr3	189238686	189240594	479	-	TPRG1-AS2	lncRNA
ENSG00000073282.14	0	0.101	0	0	0.127	0	0	1	0	0	2	0	chr3	189631389	189897276	4944	+	TP63	protein_coding
ENSG00000227971.1	0	0	0	0	0	0	0	0	0	0	0	0	chr3	189645327	189645466	140	-	ENSG00000227971	processed_pseudogene
ENSG00000216058.1	0	0	0	0	0	0	0	0	0	0	0	0	chr3	189829922	189830009	88	+	MIR944	miRNA
ENSG00000090530.10	0.111	0	0	0	51.302	0.79	1	0	0	0	351	8	chr3	189956728	190122437	3477	-	P3H2	protein_coding
ENSG00000230077.1	0.279	0	0	0	0.334	0	5.02	0	0	0	4	0	chr3	189969030	189969861	832	-	MTAPP2	processed_pseudogene
ENSG00000225764.3	0	0	0	0	0	0	0	0	0	0	0	0	chr3	190120944	190150162	842	+	P3H2-AS1	lncRNA
ENSG00000212489.1	0	0	0	0	0	0	0	0	0	0	0	0	chr3	190165417	190165523	107	-	RNU6-1109P	snRNA
ENSG00000238077.1	0	0	0	0	0	0	0	0	0	0	0	0	chr3	190166764	190167651	888	+	NMNAT1P3	processed_pseudogene
ENSG00000163347.6	0	0	0	0	0	0	0	0	0	0	0	0	chr3	190305707	190322446	3446	-	CLDN1	protein_coding
ENSG00000113946.4	0	0	0	0	0.014	0	0	0	0	0	1	0	chr3	190322541	190412138	2977	+	CLDN16	protein_coding
ENSG00000198398.3	0	0	0	0	0	0	0	0	0	0	0	0	chr3	190428655	190449901	1473	-	TMEM207	protein_coding
ENSG00000196083.10	0.189	0.051	0.012	0	0	0	34	6	1	0	0	0	chr3	190514051	190659750	5413	+	IL1RAP	protein_coding
ENSG00000231047.1	0	0	0	0	0	0	0	0	0	0	0	0	chr3	190624595	190625169	575	+	GCNT1P3	processed_pseudogene
ENSG00000223117.1	0	0	0	0	0	0	0	0	0	0	0	0	chr3	190642163	190642503	341	+	RN7SKP296	misc_RNA
ENSG00000273370.1	0	0	0	0	0	0	0	0	0	0	0	0	chr3	190659216	190659750	535	+	ENSG00000273370	lncRNA
ENSG00000228730.2	0	0	0	0	0	0	0	0	0	0	0	0	chr3	190680421	190699314	1326	-	LINC02013	lncRNA
ENSG00000232610.1	0.022	0	0	0	0	0	1.07	0	0	0	0	0	chr3	190714811	190716399	1589	+	CCT6P4	processed_pseudogene
ENSG00000214147.2	0.066	0	0	1.129	0	0	2	0	0	11.02	0	0	chr3	190830965	190832173	1209	+	ENSG00000214147	processed_pseudogene
ENSG00000205835.9	0	0	0	0	0	0	0	0	0	0	0	0	chr3	190852737	190892429	3642	-	GMNC	protein_coding
ENSG00000188729.7	0	0	0	0	0	0	0	0	0	0	0	0	chr3	191199241	191265615	3231	+	OSTN	protein_coding
ENSG00000233308.2	0	0	0	0	0	0	0	0	0	0	0	0	chr3	191213291	191234605	515	-	OSTN-AS1	lncRNA
ENSG00000188958.10	0.074	0	0	0	0.106	0	1.05	0	0	0	1.02	0	chr3	191267168	191330526	2385	-	UTS2B	protein_coding
ENSG00000152492.15	14.943	12.954	0.03	0.261	28.301	0	941.95	3114	5	4	1038.98	0	chr3	191329085	191398659	8629	+	CCDC50	protein_coding
ENSG00000223812.8	0	0	0	0	0.082	0	0	0	0	0	5	0	chr3	191425493	191591097	3805	+	ENSG00000223812	lncRNA
ENSG00000253548.1	0	0	0	0	0	0	0	0	0	0	0	0	chr3	191461163	191461456	294	+	PYDC2	protein_coding
ENSG00000201860.1	0	0	0	0	0	0	0	0	0	0	0	0	chr3	191641135	191641237	103	+	Y_RNA	misc_RNA
ENSG00000237653.2	0	0	0	0	0	0	0	0	0	0	0	0	chr3	191952349	191952826	478	-	ENSG00000237653	processed_pseudogene
ENSG00000232353.5	0	0	0	0	0	0	0	0	0	0	0	0	chr3	192029880	192036557	672	+	ENSG00000232353	lncRNA
ENSG00000287178.1	0	0	0	0	0	0	0	0	0	0	0	0	chr3	192078950	192119864	976	-	ENSG00000287178	lncRNA
ENSG00000222583.1	0	0	0	0	0	0	0	0	0	0	0	0	chr3	192093122	192093436	315	+	RN7SKP222	misc_RNA
ENSG00000114279.15	0	0.014	0.008	0	0.008	5.83	0	1	1	0	1	25	chr3	192139390	192767764	5353	-	FGF12	protein_coding
ENSG00000231383.2	0	0	0	0	0	0	0	0	0	0	0	0	chr3	192238037	192283097	580	+	FGF12-AS1	lncRNA
ENSG00000230126.1	0	0	0	0	0	0	0	0	0	0	0	0	chr3	192515022	192516573	580	+	FGF12-AS2	lncRNA
ENSG00000226709.1	0	0	0	0	0	0	0	0	0	0	0	0	chr3	192516831	192521398	291	+	FGF12-AS3	lncRNA
ENSG00000238902.1	0	0	0	0	0	0	0	0	0	0	0	0	chr3	192534009	192534112	104	-	ENSG00000238902	snoRNA
ENSG00000289165.1	0	0	0	0	0	0	0	0	0	0	0	0	chr3	192566998	192571641	513	+	ENSG00000289165	lncRNA
ENSG00000200184.1	0	0	0	0	0	0	0	0	0	0	0	0	chr3	192729555	192729716	162	-	RNU1-20P	snRNA
ENSG00000180611.7	0	0	0	0	0	0	0	0	0	0	0	0	chr3	192796815	192917856	3063	-	MB21D2	protein_coding
ENSG00000232130.1	0	0	0	0	0	0	0	0	0	0	0	0	chr3	193144464	193176864	526	-	ENSG00000232130	lncRNA
ENSG00000236229.1	0	0	0	0	0.513	0	0	0	0	0	13.92	0	chr3	193155456	193157208	1541	-	VEZF1P1	processed_pseudogene
ENSG00000127252.7	0	0	0	0	0	0	0	0	0	0	0	0	chr3	193241128	193277738	1062	+	PLAAT1	protein_coding
ENSG00000187527.12	0	0	0	0	0	0	0	0	0	0	0	0	chr3	193274789	193378820	3938	-	ATP13A5	protein_coding
ENSG00000236508.1	0	0	0	0	0	0	0	0	0	0	0	0	chr3	193307244	193314362	476	+	ATP13A5-AS1	lncRNA
ENSG00000127249.15	0	0	0	0	0	0	0	0	0	0	0	0	chr3	193398967	193593111	7372	-	ATP13A4	protein_coding
ENSG00000225473.1	0	0	0	0	0	0	0	0	0	0	0	0	chr3	193553213	193555088	795	+	ATP13A4-AS1	lncRNA
ENSG00000236297.1	0	0	0	0	0	0	0	0	0	0	0	0	chr3	193578812	193593090	735	-	ENSG00000236297	transcribed_processed_pseudogene
ENSG00000198836.11	54.909	5.261	0	0	230.46	0.614	5214	147	0	0	7731	9	chr3	193593144	193697811	6429	+	OPA1	protein_coding
ENSG00000224855.5	0	0	0	0	0	0	0	0	0	0	0	0	chr3	193618609	193627337	492	-	OPA1-AS1	lncRNA
ENSG00000207370.1	0	0	0	0	0	0	0	0	0	0	0	0	chr3	193624189	193624301	113	+	Y_RNA	misc_RNA
ENSG00000243991.3	0	0	0	0	0	0	0	0	0	0	0	0	chr3	193740471	193740715	245	-	RN7SL447P	misc_RNA
ENSG00000223986.1	0	0	0	0	0	0	0	0	0	0	0	0	chr3	193765681	193766003	323	+	ENSG00000223986	processed_pseudogene
ENSG00000286624.1	0	0	0	0	0	0	0	0	0	0	0	0	chr3	193770543	193772424	1532	-	ENSG00000286624	lncRNA
ENSG00000287206.1	0	0	0	0	0	0	0	0	0	0	0	0	chr3	193771874	193782758	1298	+	ENSG00000287206	lncRNA
ENSG00000229155.2	0	0	0	0	0	0	0	0	0	0	0	0	chr3	193841868	193844024	1394	-	LINC02038	lncRNA
ENSG00000214146.3	0	0	0	0	0	0	0	0	0	0	0	0	chr3	193957372	194003760	1615	-	LINC02026	lncRNA
ENSG00000238043.1	0	0	0	0	0	0	0	0	0	0	0	0	chr3	193980614	194006098	566	+	ENSG00000238043	lncRNA
ENSG00000224403.1	0	0	0	0	0	0	0	0	0	0	0	0	chr3	193993331	193993985	655	-	DPPA2P3	processed_pseudogene
ENSG00000230102.8	0	0.048	0.036	0	0	0	0	2	1	0	0	0	chr3	194005259	194071025	2666	-	LINC02028	lncRNA
ENSG00000276407.5	0	0	0	0	0	0	0	0	0	0	0	0	chr3	194070103	194086826	908	+	ENSG00000276407	lncRNA
ENSG00000229964.1	0	0	0	0	0	0	0	0	0	0	0	0	chr3	194091561	194109174	406	+	ENSG00000229964	lncRNA
ENSG00000232874.1	0	0	0	0	0	0	0	0	0	0	0	0	chr3	194130616	194131201	430	-	ENSG00000232874	lncRNA
ENSG00000289385.1	0	0	0	0	0	0	0	0	0	0	0	0	chr3	194135219	194135845	627	+	ENSG00000289385	lncRNA
ENSG00000114315.4	0	0	0	0	0	0.826	0	0	0	0	0	4	chr3	194136148	194138732	1575	+	HES1	protein_coding
ENSG00000242201.3	0	0	0	0	0	0	0	0	0	0	0	0	chr3	194145674	194145971	298	+	RN7SL215P	misc_RNA
ENSG00000225742.6	0	0	0	0	0	0	0	0	0	0	0	0	chr3	194202392	194250203	1584	-	LINC02036	lncRNA
ENSG00000238097.3	0	0	0	0	0.044	0	0	0	0	0	2	0	chr3	194247617	194260720	2337	+	LINC02037	lncRNA
ENSG00000228271.2	0	0	0	0	0	0	0	0	0	0	0	0	chr3	194276682	194287368	1771	+	LINC02048	lncRNA
ENSG00000214145.8	0.021	0	0	0.071	0.031	0.395	1	0	0	1	1	2	chr3	194296191	194322871	2880	-	LINC00887	lncRNA
ENSG00000286317.1	0	0	0	0	0	0	0	0	0	0	0	0	chr3	194300329	194302048	962	+	ENSG00000286317	lncRNA
ENSG00000178772.7	0	0	0	0	0	0	0	0	0	0	0	0	chr3	194339768	194351328	3025	-	CPN2	protein_coding
ENSG00000172061.9	8.212	0	0	0	0	27.339	1496	0	0	0	0	482	chr3	194355249	194369743	5881	-	LRRC15	protein_coding
ENSG00000178732.6	0	0	0	0	0	0	0	0	0	0	0	0	chr3	194394821	194399266	3534	-	GP5	protein_coding
ENSG00000133657.17	9.132	18.782	4.659	40.389	1.415	14.666	1970	1603	618	2357	173	188	chr3	194402672	194498364	8941	-	ATP13A3	protein_coding
ENSG00000271483.1	0	0	0	0	0	0	0	0	0	0	0	0	chr3	194471923	194472085	163	+	ENSG00000271483	processed_pseudogene
ENSG00000233058.3	0	0.019	0	0	0	0	0	1	0	0	0	0	chr3	194487140	194521156	5557	+	LINC00884	lncRNA
ENSG00000244675.2	0	0	0	0	0.035	0	0	0	0	0	2	0	chr3	194496317	194501503	2969	-	ENSG00000244675	lncRNA
ENSG00000252053.1	0	0	0	0	0	0	0	0	0	0	0	0	chr3	194533503	194533583	81	-	RNU6-1101P	snRNA
ENSG00000232873.1	0	0	0	0	0	0	0	0	0	0	0	0	chr3	194562978	194564001	484	-	RPL23AP93	processed_pseudogene
ENSG00000231770.7	0	1.18	0	0	0	0.646	0	17	0	0	0	1	chr3	194583991	194590260	1125	+	TMEM44-AS1	lncRNA
ENSG00000288979.1	1.194	0	0	0	0	0	28	0	0	0	0	0	chr3	194586135	194587136	1002	-	ENSG00000288979	lncRNA
ENSG00000145014.18	0	40.082	0	9.736	0	1.841	0	1943.41	0	118	0	7	chr3	194587673	194633689	2490	-	TMEM44	protein_coding
ENSG00000229334.1	0.355	56.502	0	0	9.349	0	8	940.59	0	0	140	0	chr3	194632923	194645401	972	+	ENSG00000229334	lncRNA
ENSG00000272707.1	0	0	0	0	0	0	0	0	0	0	0	0	chr3	194637505	194637664	160	-	ENSG00000272707	lncRNA
ENSG00000041802.11	0	2.483	1.401	27.274	14.823	3.529	0	61	8	168	944	19	chr3	194640791	194672463	3283	-	LSG1	protein_coding
ENSG00000185112.6	0	0.088	0	7.792	0	0	0	6	0	161	0	0	chr3	194685883	194689037	3155	+	FAM43A	protein_coding
ENSG00000233987.2	0	0	0	0	0	0	0	0	0	0	0	0	chr3	194702667	194727675	1464	+	ENSG00000233987	lncRNA
ENSG00000287073.1	0	0	0	0	0	0	0	0	0	0	0	0	chr3	194708010	194709395	541	-	ENSG00000287073	lncRNA
ENSG00000237222.4	0.048	0	0.095	0.124	0	0	1	0	1	1	0	0	chr3	194708093	194826008	3647	+	LINC01968	lncRNA
ENSG00000234805.1	0	0	0	0	0	0	0	0	0	0	0	0	chr3	194755589	194757422	1834	+	ENSG00000234805	processed_pseudogene
ENSG00000230401.1	0	0	0	0	0	0	0	0	0	0	0	0	chr3	194765238	194768712	553	-	LINC01972	lncRNA
ENSG00000238031.1	0	0	0	0	0	0	0	0	0	0	0	0	chr3	194827890	194832592	464	+	ENSG00000238031	lncRNA
ENSG00000173950.16	3.367	11.909	0	0	0	0	254	547	0	0	0	0	chr3	195068284	195271159	2714	-	XXYLT1	protein_coding
ENSG00000233303.1	0	0	0	0	0	0	0	0	0	0	0	0	chr3	195094588	195096057	431	+	XXYLT1-AS1	lncRNA
ENSG00000265333.1	0	0	0	0	0	0	0	0	0	0	0	0	chr3	195134506	195134580	75	-	MIR3137	miRNA
ENSG00000244314.3	0	0	0	0	0	0	0	0	0	0	0	0	chr3	195146728	195147003	276	-	RN7SL36P	misc_RNA
ENSG00000230266.1	0	0	0	0	0	0	0	0	0	0	0	0	chr3	195147871	195152790	784	+	XXYLT1-AS2	lncRNA
ENSG00000206600.1	0	0	0	0	0	0	0	0	0	0	0	0	chr3	195214787	195214893	107	+	RNU6-25P	snRNA
ENSG00000287005.1	0	0	0	0	0	0	0	0	0	0	0	0	chr3	195260632	195263628	1663	+	ENSG00000287005	lncRNA
ENSG00000114331.16	54.062	81.61	0	14.046	6.735	21.082	2382	1354	0	160	71	96	chr3	195274745	195443044	7093	-	ACAP2	protein_coding
ENSG00000229325.1	0	0	0	0	0	0	0	0	0	0	0	0	chr3	195280723	195282741	690	-	ACAP2-IT1	lncRNA
ENSG00000227433.1	0	0	0	0	0	0	0	0	0	0	0	0	chr3	195349664	195350030	367	+	ENSG00000227433	processed_pseudogene
ENSG00000207368.1	0	0	0	0	0	0	0	0	0	0	0	0	chr3	195419436	195419546	111	-	Y_RNA	misc_RNA
ENSG00000184203.8	3.639	11.323	0	0.076	0.207	1.052	528	1028.99	0	1	2	10	chr3	195514428	195543386	3386	-	PPP1R2	protein_coding
ENSG00000252620.1	0	0	0	0	0	0	0	0	0	0	0	0	chr3	195523087	195523221	135	-	RNU6ATAC24P	snRNA
ENSG00000223711.2	0	0	0	0	0	0	0	0	0	0	0	0	chr3	195543418	195550581	1081	+	ENSG00000223711	lncRNA
ENSG00000265882.2	0	0	0	0	0	0	0	0	0	0	0	0	chr3	195553792	195554043	252	+	RN7SL73P	misc_RNA
ENSG00000236844.1	0	0	0	0	0	0	0	0	0	0	0	0	chr3	195554610	195555083	474	+	ENSG00000236844	processed_pseudogene
ENSG00000236425.1	0	0	0	0	0	0	0	0	0	0	0	0	chr3	195561215	195561580	366	-	ENSG00000236425	processed_pseudogene
ENSG00000189058.9	0	0	0	0	0	0.955	0	0	0	0	0	2	chr3	195568705	195584033	1210	-	APOD	protein_coding
ENSG00000224769.1	0	0	0	0	0	0	0	0	0	0	0	0	chr3	195614947	195620233	1680	+	MUC20P1	unprocessed_pseudogene
ENSG00000282206.1	0	0	0	0	0	0	0	0	0	0	0	0	chr3	195635188	195636301	136	+	ENSG00000282206	unprocessed_pseudogene
ENSG00000271662.1	0	0	0	0	0	0	0	0	0	0	0	0	chr3	195650146	195651472	1070	-	ENSG00000271662	processed_pseudogene
ENSG00000229178.1	0	0	0	0	0	0	0	0	0	0	0	0	chr3	195655565	195657927	1684	-	ENSG00000229178	lncRNA
ENSG00000242086.8	23.418	119.542	0.658	0	49.612	35.801	902.45	1392.11	3	0	629.22	139.33	chr3	195658062	195739964	4208	+	MUC20-OT1	lncRNA
ENSG00000215837.7	0	0	0	0	0	0	0	0	0	0	0	0	chr3	195658096	195685904	2001	+	SDHAP2	transcribed_unprocessed_pseudogene
ENSG00000207650.1	0	0	0	0	0	0	0	0	0	0	0	0	chr3	195699401	195699497	97	+	MIR570	miRNA
ENSG00000283426.1	0	0	0	0	0	0	0	0	0	0	0	0	chr3	195701618	195711643	416	+	SMBD1P	transcribed_unitary_pseudogene
ENSG00000176945.18	0	7.871	0	0	0.041	0	0	114	0	0	4.34	0	chr3	195720884	195741123	5053	+	MUC20	protein_coding
ENSG00000145113.22	0	0	0	0	0	0	0	0	0	0	0	0	chr3	195746765	195811973	16756	-	MUC4	protein_coding
ENSG00000223783.1	0	0	0	0	0	0	0	0	0	0	0	0	chr3	195836193	195860404	574	-	LINC01983	lncRNA
ENSG00000235836.1	0	0	0	0	0	0	0	0	0	0	0	0	chr3	195843986	195844596	611	+	KIF3AP1	processed_pseudogene
ENSG00000061938.21	0	1.474	0.179	0	13.095	0	0	157	1	0	846	0	chr3	195863364	195911945	5940	-	TNK2	protein_coding
ENSG00000276489.1	0	0	0	0	0	0	0	0	0	0	0	0	chr3	195882329	195882395	67	-	MIR6829	miRNA
ENSG00000286004.1	0	0.031	0	0	0	0	0	1	0	0	0	0	chr3	195900986	195903417	1617	+	ENSG00000286004	lncRNA
ENSG00000224614.2	0	0	0	0	0	0	0	0	0	0	0	0	chr3	195908076	195913986	2096	+	TNK2-AS1	lncRNA
ENSG00000260261.2	0	0	0	0	0	0	0	0	0	0	0	0	chr3	195913078	195954485	3508	-	ENSG00000260261	transcribed_unprocessed_pseudogene
ENSG00000239122.1	8.129	0	0	0	0	0	6	0	0	0	0	0	chr3	195928589	195928775	187	-	RNU2-11P	snRNA
ENSG00000231443.2	0	0	0	0	0	0	0	0	0	0	0	0	chr3	195937243	195938739	1242	+	ENSG00000231443	processed_pseudogene
ENSG00000185485.14	25.328	1.882	0	0	137.054	263.968	339.39	17.95	0	0	1867.41	473.67	chr3	195959748	195990318	2491	-	SDHAP1	transcribed_unprocessed_pseudogene
ENSG00000286168.2	0	0	0	0	0	0	0	0	0	0	0	0	chr3	195996262	196027694	867	+	ENSG00000286168	lncRNA
ENSG00000231464.1	0.065	0	0	0.63	0	0	2.15	0	0	7.01	0	0	chr3	195996738	195998233	1242	+	ENSG00000231464	processed_pseudogene
ENSG00000072274.13	19.424	24.227	6.769	0.753	0.349	1.434	3258	648	30	7	20	23	chr3	196027183	196082096	5032	-	TFRC	protein_coding
ENSG00000228413.1	0	0	0	0	0	0	0	0	0	0	0	0	chr3	196044695	196045254	344	+	ENSG00000228413	processed_pseudogene
ENSG00000252174.1	0	0	0	0	0	0	0	0	0	0	0	0	chr3	196072819	196072880	62	+	RNU7-18P	snRNA
ENSG00000289219.1	0	0	0	0	0	0	0	0	0	0	0	0	chr3	196142228	196143344	1117	-	ENSG00000289219	lncRNA
ENSG00000224652.3	0	0	0	0	0	0	0	0	0	0	0	0	chr3	196142525	196160893	2059	+	LINC00885	lncRNA
ENSG00000163958.14	0	0	0	0	0	0	0	0	0	0	0	0	chr3	196197452	196211437	1813	-	ZDHHC19	protein_coding
ENSG00000222335.1	0	0	0	0	0	0	0	0	0	0	0	0	chr3	196202349	196202453	105	+	Y_RNA	misc_RNA
ENSG00000163959.10	0	0	0	0	0	0	0	0	0	0	0	0	chr3	196211487	196243178	1430	+	SLC51A	protein_coding
ENSG00000161217.12	6.773	6.11	0.024	3.46	1.998	10.818	1172	762	2	179	42	84	chr3	196214222	196287957	5597	-	PCYT1A	protein_coding
ENSG00000272741.1	0	0	0	0	0	0	0	0	0	0	0	0	chr3	196248230	196318222	708	-	ENSG00000272741	protein_coding
ENSG00000228028.2	0	0	0	0	0	0	0	0	0	0	0	0	chr3	196250542	196251654	422	+	ENSG00000228028	lncRNA
ENSG00000213123.11	0	143.904	0	0	0	2.323	0	1340	0	0	0	5	chr3	196291219	196318299	800	-	DYNLT2B	protein_coding
ENSG00000237418.1	0	0	0	0	0	0	0	0	0	0	0	0	chr3	196298061	196298215	155	-	ENSG00000237418	processed_pseudogene
ENSG00000273331.1	0	0	0	0	0	0	0	0	0	0	0	0	chr3	196316082	196338373	964	-	TM4SF19-DYNLT2B	protein_coding
ENSG00000235897.1	0	0	0	0	0	0	0	0	0	0	0	0	chr3	196318330	196325570	1829	+	TM4SF19-AS1	lncRNA
ENSG00000145107.16	0	0	0	0	0	0	0	0	0	0	0	0	chr3	196319342	196338503	1582	-	TM4SF19	protein_coding
ENSG00000212146.1	0	0	0	0	0	0	0	0	0	0	0	0	chr3	196341609	196341715	107	-	RNU6-910P	snRNA
ENSG00000163960.12	0.943	0.216	0	59.874	6.988	4.644	92	57	0	2040	1235	20	chr3	196347662	196432430	10521	-	UBXN7	protein_coding
ENSG00000206644.1	0	0	0	0	0	0	0	0	0	0	0	0	chr3	196393710	196393812	103	-	RNU6-1279P	snRNA
ENSG00000241868.3	0	0	0.762	0	0	0	0	0	1	0	0	0	chr3	196397508	196397778	271	-	RN7SL434P	misc_RNA
ENSG00000243339.3	0	0	0	0	0	0	0	0	0	0	0	0	chr3	196399911	196400207	297	+	RN7SL738P	misc_RNA
ENSG00000226345.1	0	0	0	0	0	0	0	0	0	0	0	0	chr3	196423322	196423522	201	+	ENSG00000226345	processed_pseudogene
ENSG00000225822.4	0	0	0	0	0	0	0	0	0	0	0	0	chr3	196431385	196432530	386	+	UBXN7-AS1	lncRNA
ENSG00000225240.1	0	0	0	0	0	0	0	0	0	0	0	0	chr3	196452996	196453055	60	-	ENSG00000225240	unprocessed_pseudogene
ENSG00000163961.4	1.04	0.039	2.989	0	0.018	0.797	192	5	90	0	2	9	chr3	196468783	196503768	5347	-	RNF168	protein_coding
ENSG00000273013.1	0	0	0	0	0	0	0	0	0	0	0	0	chr3	196474801	196475394	594	+	ENSG00000273013	lncRNA
ENSG00000214097.5	0	0	0	0	0	0	0	0	0	0	0	0	chr3	196506879	196515346	1846	-	SMCO1	protein_coding
ENSG00000213358.3	0.045	0.061	0	0	0	0	1	1	0	0	0	0	chr3	196527339	196528791	945	-	ENSG00000213358	unprocessed_pseudogene
ENSG00000225770.1	38.687	0	744.974	0.919	231.769	0	17.72	0	183.34	1	67.33	0	chr3	196536532	196536702	171	+	RPS29P3	processed_pseudogene
ENSG00000185798.8	0	0.803	0	0	0	0	0	9	0	0	0	0	chr3	196554177	196568674	1594	-	WDR53	protein_coding
ENSG00000174013.8	14.83	4.004	0.01	1.335	0	0	2144	376	1	44	0	0	chr3	196568611	196589059	5927	+	FBXO45	protein_coding
ENSG00000286661.1	0	0	0	0	0	0	0	0	0	0	0	0	chr3	196598549	196609410	3616	-	ENSG00000286661	lncRNA
ENSG00000232065.2	0	0	0	0	0	0	0	0	0	0	0	0	chr3	196631498	196632700	461	-	LINC01063	lncRNA
ENSG00000288990.1	0	0	0	0	0	0	0	0	0	0	0	0	chr3	196636180	196639635	1021	-	ENSG00000288990	lncRNA
ENSG00000174004.6	0.191	0	0	0	0	0	14	0	0	0	0	0	chr3	196639694	196662004	2556	+	NRROS	protein_coding
ENSG00000163964.18	8.362	0.378	0.094	0.038	2.472	17.591	950.95	28.42	5	1	161	164	chr3	196639775	196736007	3038	+	PIGX	protein_coding
ENSG00000174007.9	0	0	0	0	0	0	0	0	0	0	0	0	chr3	196706277	196712250	2158	-	CEP19	protein_coding
ENSG00000201441.1	0	0	0	0	0	0	0	0	0	0	0	0	chr3	196708859	196708964	106	-	RNU6-646P	snRNA
ENSG00000180370.10	14.703	11.183	0	0.2	4.112	4.202	3457	1758	0	11	562.64	82	chr3	196739857	196832647	6139	+	PAK2	protein_coding
ENSG00000272359.1	0	0	0	0	0	0	0	0	0	0	0	0	chr3	196747192	196747324	133	-	RNU4-89P	snRNA
ENSG00000206892.1	0	0	0	0	0	0	0	0	0	0	0	0	chr3	196784980	196785086	107	-	RNU6-42P	snRNA
ENSG00000289446.1	0.031	0	0	0	0	0	1	0	0	0	0	0	chr3	196857591	196867801	1264	-	ENSG00000289446	lncRNA
ENSG00000119231.11	3.246	7.112	13.307	8.48	23.51	3.736	256	442	456	144	583	29	chr3	196867856	196934714	6244	+	SENP5	protein_coding
ENSG00000230732.4	0	0	0.043	0.171	0	0	0	0	1	2	0	0	chr3	196912646	196914579	1413	+	ENSG00000230732	lncRNA
ENSG00000114503.11	23.513	50.113	55.226	0.329	1.902	10.314	1549.76	1213	576.16	3	37.05	34	chr3	196935402	196942594	4161	-	NCBP2	protein_coding
ENSG00000225578.1	0.33	0	40.647	0	6.926	0	3.24	0	194.84	0	45.95	0	chr3	196939877	196942534	562	+	NCBP2-AS1	lncRNA
ENSG00000270170.2	88.107	11.846	0	0	0	0.772	1646	167	0	0	0	2	chr3	196942674	196943543	870	+	NCBP2AS2	protein_coding
ENSG00000119227.8	0	0	0	0	0	0	0	0	0	0	0	0	chr3	196946356	196969060	2688	-	PIGZ	protein_coding
ENSG00000286017.1	0	0	0	0	0	0	0	0	0	0	0	0	chr3	196973709	196979197	1042	+	ENSG00000286017	lncRNA
ENSG00000163975.13	0	0.012	0.288	28.477	0	0	0	2	34	698	0	0	chr3	196980590	197029817	6745	-	MELTF	protein_coding
ENSG00000233487.7	0.05	0	0	0	0	0	1	0	0	0	0	0	chr3	196986676	196987558	883	-	RPSAP69	transcribed_processed_pseudogene
ENSG00000228109.2	0	0	0	0	0	0	0	0	0	0	0	0	chr3	196999460	197004744	951	+	MELTF-AS1	lncRNA
ENSG00000075711.21	41.381	11.261	11.494	5.158	15.259	11.762	1202	848	160	125	803	171	chr3	197042560	197299330	5972	-	DLG1	protein_coding
ENSG00000289396.1	0	0	0	0	0	0	0	0	0	0	0	0	chr3	197073879	197075341	1463	-	ENSG00000289396	lncRNA
ENSG00000265850.1	0	0	0	0	0	0	0	0	0	0	0	0	chr3	197293878	197293948	71	-	MIR4797	miRNA
ENSG00000227375.6	0	0	0	0	0	0	0	0	0	0	0	0	chr3	197298252	197303755	1694	+	DLG1-AS1	lncRNA
ENSG00000286870.1	0	0	0	0	0	0	0	0	0	0	0	0	chr3	197333944	197340706	1566	+	ENSG00000286870	lncRNA
ENSG00000235126.1	0	0	0	0	0	0	0	0	0	0	0	0	chr3	197445061	197458323	558	-	ENSG00000235126	lncRNA
ENSG00000229912.1	0	0	0	0	0	0	0	0	0	0	0	0	chr3	197450327	197456654	600	-	ENSG00000229912	lncRNA
ENSG00000237167.1	0	0	0	0	0	0	0	0	0	0	0	0	chr3	197458405	197467105	626	+	ENSG00000237167	lncRNA
ENSG00000272989.1	0	0	1.409	0	0.031	0	0	0	33	0	1	0	chr3	197505262	197506986	1725	-	LINC02012	lncRNA
ENSG00000161267.12	0	0.009	0	0	0.015	1.8	0	1	0	0	1	9	chr3	197509783	197573323	5154	-	BDH1	protein_coding
ENSG00000214135.9	0	0.661	0	5.285	0.78	2.452	0	11.32	0	44	12	8	chr3	197578213	197627915	2435	-	ENSG00000214135	transcribed_unprocessed_pseudogene
ENSG00000213519.2	0	0	0	0	0	0	0	0	0	0	0	0	chr3	197580344	197580629	286	-	ENSG00000213519	processed_pseudogene
ENSG00000249626.1	0.055	0	0	0	0	0	2.46	0	0	0	0	0	chr3	197634315	197635811	1497	+	ENSG00000249626	processed_pseudogene
ENSG00000273308.1	0.234	0	0	0	0	0	1	0	0	0	0	0	chr3	197645669	197646017	349	+	ENSG00000273308	lncRNA
ENSG00000286909.1	0	0	0	0	0	0.929	0	0	0	0	0	4	chr3	197649303	197651482	1454	-	ENSG00000286909	lncRNA
ENSG00000236833.1	0	0	0	0	0	0.444	0	0	0	0	0	2	chr3	197660565	197665757	1471	-	ENSG00000236833	lncRNA
ENSG00000287286.1	0	0.091	0	0	12.606	0	0	14.42	0	0	1760.25	0	chr3	197665316	197674863	6656	+	ENSG00000287286	lncRNA
ENSG00000145016.16	0	0.598	0	0	8.606	7.475	0	25.58	0	0	1246.75	26	chr3	197668867	197749727	9255	-	RUBCN	protein_coding
ENSG00000284146.1	0	0	0	0	0	0	0	0	0	0	0	0	chr3	197674496	197674576	81	-	MIR922	miRNA
ENSG00000122068.13	6.043	13.004	57.636	0	20.167	31.666	689	753	671	0	308	562	chr3	197737179	197787596	6733	+	FYTTD1	protein_coding
ENSG00000273375.1	0	0	0	0	0	0	0	0	0	0	0	0	chr3	197789700	197790369	670	+	ENSG00000273375	lncRNA
ENSG00000186001.14	2.235	10.116	0.308	8.449	2.308	3.821	528	969	35	77	346	87	chr3	197791226	197888436	7394	+	LRCH3	protein_coding
ENSG00000234136.1	0	0	0	0	0	0	0	0	0	0	0	0	chr3	197830685	197831296	473	-	ENSG00000234136	lncRNA
ENSG00000234742.1	2.644	2.617	7.548	5.398	2.281	4.269	24.95	18.06	36.86	25.08	14.29	7.35	chr3	197850400	197850954	555	-	ENSG00000234742	processed_pseudogene
ENSG00000114473.14	0.021	16.557	0.022	0	0	0	2	158	1	0	0	0	chr3	197889077	197960142	3250	-	IQCG	protein_coding
ENSG00000199306.1	0	0	0	0	0	0	0	0	0	0	0	0	chr3	197894507	197894613	107	+	RNU6-858P	snRNA
ENSG00000182899.17	1161.59	1244.88	1291.7	601.594	430.318	74.689	11904.2	10409	6742.43	2523	2872	121	chr3	197950190	197956610	1234	+	RPL35A	protein_coding
ENSG00000185621.11	0	0.068	0	0.24	0	0	0	10	0	1	0	0	chr3	197960200	198043720	7043	+	LMLN	protein_coding
ENSG00000201622.1	0	0	0	0	0	0	0	0	0	0	0	0	chr3	197994601	197994709	109	+	RNU6-621P	snRNA
ENSG00000286755.1	0	0	0	0	0	0	0	0	0	0	0	0	chr3	198027956	198035970	1278	-	ENSG00000286755	lncRNA
ENSG00000232832.1	0	0	0	0	0	0	0	0	0	0	0	0	chr3	198038321	198039234	542	-	LMLN-AS1	lncRNA
ENSG00000226435.11	0	0	0	0	0	0	0	0	0	0	0	0	chr3	198053522	198080737	2897	-	ANKRD18DP	transcribed_unprocessed_pseudogene
ENSG00000212297.1	0	0	0	0	0	0	0	0	0	0	0	0	chr3	198071311	198071417	107	-	RNU6-821P	snRNA
ENSG00000232783.5	0	0	0	0	0	0	0	0	0	0	0	0	chr3	198110112	198111878	852	+	FRG2FP	transcribed_unprocessed_pseudogene
ENSG00000213113.3	0.116	0	0	0.13	0	0	3	0	0	1	0	0	chr3	198119721	198120778	1058	+	TUBB8P8	unprocessed_pseudogene
ENSG00000236246.2	0	0	0	0	0	0	0	0	0	0	0	0	chr3	198121479	198123232	775	-	ENSG00000236246	unprocessed_pseudogene
ENSG00000236438.7	0.012	0	0	0	0	0	2.21	0	0	0	0	0	chr3	198153287	198222513	6083	+	FAM157A	transcribed_unprocessed_pseudogene
ENSG00000222792.1	0	0	0	0	0	0	0	0	0	0	0	0	chr3	198196746	198196849	104	+	RNU6-860P	snRNA
ENSG00000230304.1	0	0	0	0	0	0	0	0	0	0	0	0	chr3	198223497	198226310	2729	-	CICP6	processed_pseudogene
ENSG00000226008.1	0	0	0	0	0	0	0	0	0	0	0	0	chr3	198228194	198228376	183	+	SEPTIN14P3	unprocessed_pseudogene
ENSG00000248302.3	0	0	0	0	0	0	0	0	0	0	0	0	chr4	49096	50124	861	-	BNIP3P41	transcribed_processed_pseudogene
ENSG00000272602.6	0	0	0	0	0	0.303	0	0	0	0	0	1	chr4	53286	88208	2872	+	ZNF595	protein_coding
ENSG00000289361.1	0	0	0	0	0	0	0	0	0	0	0	0	chr4	89940	91488	1549	+	ENSG00000289361	lncRNA
ENSG00000250238.1	0	0	0	0	0	0	0	0	0	0	0	0	chr4	105959	107114	1156	-	ENSG00000250238	processed_pseudogene
ENSG00000250312.8	26.946	1.025	0.037	0	0.011	0.071	2796	44	3	0	1	1	chr4	124501	202303	3647	+	ZNF718	protein_coding
ENSG00000275426.1	0	0	0	0	0	0	0	0	0	0	0	0	chr4	149738	150317	580	+	ENSG00000275426	lncRNA
ENSG00000250892.1	0	0	0	0	0	0	0	0	0	0	0	0	chr4	201409	205009	950	-	ENSG00000250892	unprocessed_pseudogene
ENSG00000198155.5	3.06	0.015	0	0	0.018	1.78	309	1	0	0	1	13	chr4	212610	255985	2598	+	ZNF876P	transcribed_unprocessed_pseudogene
ENSG00000251188.1	10.358	0	0	0	0	0	159.99	0	0	0	0	0	chr4	268982	269531	550	-	ENSG00000251188	processed_pseudogene
ENSG00000251689.1	64.489	0	0	0	0	0	294	0	0	0	0	0	chr4	269866	270175	310	-	ENSG00000251689	processed_pseudogene
ENSG00000186777.12	41.607	0	0	0	0	0	3361	0	0	0	0	0	chr4	270675	305474	2346	-	ZNF732	protein_coding
ENSG00000286705.1	0	0	0	0	0	0	0	0	0	0	0	0	chr4	307335	337433	1132	-	ENSG00000286705	lncRNA
ENSG00000251535.1	0	0	0	0	0	0	0	0	0	0	0	0	chr4	336258	336786	529	-	ENSG00000251535	processed_pseudogene
ENSG00000131127.14	0.004	0.012	0	0.026	0.013	0	2	4	0	3	4	0	chr4	337814	384868	12601	+	ZNF141	protein_coding
ENSG00000248564.1	0	0	0	0	0	0	0	0	0	0	0	0	chr4	338097	338583	487	-	ENSG00000248564	processed_pseudogene
ENSG00000250321.1	138.695	106.496	0	2.649	43.525	5.513	4.99	3	0	2	1	2.3	chr4	342821	342962	142	-	ENSG00000250321	processed_pseudogene
ENSG00000207642.1	0	0	0	0	0	0	0	0	0	0	0	0	chr4	350157	350252	96	+	MIR571	miRNA
ENSG00000281016.1	0	0	0	0	0	0	0	0	0	0	0	0	chr4	386174	454070	753	+	ENSG00000281016	lncRNA
ENSG00000249025.1	0	0	0	0	0	0	0	0	0	0	0	0	chr4	393534	393658	125	+	ZNF519P4	processed_pseudogene
ENSG00000272885.1	0	0	0	0	0	0	0	0	0	0	0	0	chr4	416118	416537	420	-	ENSG00000272885	lncRNA
ENSG00000251595.7	0	0	0	0	0	0	0	0	0	0	0	0	chr4	425435	474129	2110	-	ABCA11P	transcribed_processed_pseudogene
ENSG00000182903.16	0.023	0.409	0	2.076	0.145	0	4.01	47	0	80	15	0	chr4	425815	499156	4673	-	ZNF721	protein_coding
ENSG00000174227.16	105.888	0	0	0	83.351	3.087	828	0	0	0	433	20	chr4	499210	540200	3909	+	PIGG	protein_coding
ENSG00000273238.3	0	0	0	0.076	0	1.094	0	0	0	1	0	9	chr4	573880	576295	2416	-	TMEM271	protein_coding
ENSG00000283183.3	0	0	0	0	0	0	0	0	0	0	0	0	chr4	576452	618099	2197	+	ENSG00000283183	lncRNA
ENSG00000133256.13	0	9.323	0.034	0	0.015	0.75	0	664	1	0	1	2	chr4	625573	670782	3294	+	PDE6B	protein_coding
ENSG00000242686.4	0	0	0	0	0	0	0	0	0	0	0	0	chr4	652850	656213	2120	-	PDE6B-AS1	lncRNA
ENSG00000272927.1	0	0	0	0	0	0	0	0	0	0	0	0	chr4	661209	661945	737	-	ENSG00000272927	lncRNA
ENSG00000169020.10	2011.87	1568.46	3.435	0	1298.32	73.421	6171.06	3313.8	6	0	2497.92	53	chr4	672436	674330	496	-	ATP5ME	protein_coding
ENSG00000215375.6	0.927	1.068	0	3.333	9.218	0	43.28	51.27	0	13	109.49	0	chr4	673580	682033	2956	+	MYL5	protein_coding
ENSG00000169026.13	10.959	0.987	0	0	0.317	0	404.65	27.94	0	0	8.6	0	chr4	681829	689271	1833	-	SLC49A3	protein_coding
ENSG00000185619.18	29.731	39.869	0	0	15.506	2.029	1880	2363.4	0	0	610	15	chr4	705748	770640	5685	+	PCGF3	protein_coding
ENSG00000248416.1	0	0	0	0	0	0	0	0	0	0	0	0	chr4	722275	724034	569	-	ENSG00000248416	lncRNA
ENSG00000272588.1	0	0	0	0	0	0	0	0	0	0	0	0	chr4	757022	757740	719	-	ENSG00000272588	lncRNA
ENSG00000249592.7	0	36.518	0	0	0.02	0	0	236.6	0	0	1	0	chr4	760202	781866	2617	-	ENSG00000249592	lncRNA
ENSG00000233799.1	0	0	0	0	0	0	0	0	0	0	0	0	chr4	764487	765074	286	-	ENSG00000233799	lncRNA
ENSG00000168993.15	0	0	0	0	0	4.537	0	0	0	0	0	11	chr4	784957	826129	2112	-	CPLX1	protein_coding
ENSG00000260262.1	0	0	0	0	0	0	0	0	0	0	0	0	chr4	836512	837224	713	-	ENSG00000260262	lncRNA
ENSG00000286205.1	0	0	0.043	0	0.061	0	0	0	1	0	2	0	chr4	843963	846294	1735	-	ENSG00000286205	lncRNA
ENSG00000178950.18	217.285	28.498	0	0	79.677	0.513	5839	460	0	0	1414	5	chr4	849276	932373	4461	-	GAK	protein_coding
ENSG00000127419.17	23.784	0.024	0	0	0	0	418	1	0	0	0	0	chr4	932387	958656	2236	+	TMEM175	protein_coding
ENSG00000145214.14	0	0.593	0	0	0	0	0	61	0	0	0	0	chr4	958887	986895	4649	-	DGKQ	protein_coding
ENSG00000145217.14	0	0	0	0	0	0	0	0	0	0	0	0	chr4	979073	993440	3660	-	SLC26A1	protein_coding
ENSG00000127415.13	5.684	0.785	0	0	7.408	0	310	34	0	0	304	0	chr4	986997	1004564	2186	+	IDUA	protein_coding
ENSG00000127418.15	2.058	50.629	0	0	0	0	182	3385	0	0	0	0	chr4	1009936	1026898	3639	+	FGFRL1	protein_coding
ENSG00000250259.1	0	0	0	0	0	0	0	0	0	0	0	0	chr4	1027678	1028972	272	+	ENSG00000250259	lncRNA
ENSG00000178222.13	0	47.4	0	0	0	0	0	430	0	0	0	0	chr4	1056250	1113564	2390	-	RNF212	protein_coding
ENSG00000251639.2	0	0	0	0	0	0	0	0	0	0	0	0	chr4	1100016	1101558	1204	-	ENSG00000251639	processed_pseudogene
ENSG00000251652.1	0	0	0	0	0	0	0	0	0	0	0	0	chr4	1113639	1132977	468	+	ENSG00000251652	lncRNA
ENSG00000215367.11	0	0	0	0	0	0	0	0	0	0	0	0	chr4	1115197	1153726	690	-	TMED11P	transcribed_unitary_pseudogene
ENSG00000212458.1	0	0	0	0	0.665	0	0	0	0	0	2	0	chr4	1118884	1119013	130	+	ENSG00000212458	snoRNA
ENSG00000227189.2	0	0	0	0	0	0	0	0	0	0	0	0	chr4	1151372	1153701	2165	+	ENSG00000227189	lncRNA
ENSG00000159674.12	0	0	0	0	0	0	0	0	0	0	0	0	chr4	1166932	1208962	2156	-	SPON2	protein_coding
ENSG00000273179.1	0	0	0	0	0	0	0	0	0	0	0	0	chr4	1167778	1168174	397	+	ENSG00000273179	lncRNA
ENSG00000280927.1	0	0	0	0	0.012	0	0	0	0	0	1	0	chr4	1210120	1218591	3886	+	CTBP1-AS	lncRNA
ENSG00000159692.16	0.168	17.292	52.355	0	0.02	1.001	11	844	1830	0	1	7	chr4	1211445	1249953	4250	-	CTBP1	protein_coding
ENSG00000196810.5	0	0.075	0	0	0.022	0	0	10	0	0	1	0	chr4	1249300	1288291	5652	+	CTBP1-DT	lncRNA
ENSG00000090316.16	0	73.002	7.985	0	2.013	3.719	0	660	218	0	217	24	chr4	1289887	1340147	5371	+	MAEA	protein_coding
ENSG00000163945.19	0	1.346	0	0	0	1.508	0	425	0	0	0	20	chr4	1345691	1395989	12504	+	UVSSA	protein_coding
ENSG00000254094.1	0	0	0	0	0	0	0	0	0	0	0	0	chr4	1356581	1358075	527	+	ENSG00000254094	lncRNA
ENSG00000253399.1	0	0	0	0	0	0	0	0	0	0	0	0	chr4	1358479	1359461	441	+	ENSG00000253399	lncRNA
ENSG00000235608.2	0	0	0	0	0	0	0	0	0	0	0	0	chr4	1402932	1406442	1347	-	NKX1-1	protein_coding
ENSG00000272783.1	0	0	0	0	0	0	0	0	0	0	0	0	chr4	1550284	1550572	289	+	ENSG00000272783	lncRNA
ENSG00000244459.3	26.03	0	0	0	0	0	491	0	0	0	0	0	chr4	1574062	1580527	853	-	ENSG00000244459	lncRNA
ENSG00000174137.14	27.923	0	0	0	0	0.151	1873	0	0	0	0	1	chr4	1617915	1684313	2848	-	FAM53A	protein_coding
ENSG00000207009.1	0	0	0	0	0	0	0	0	0	0	0	0	chr4	1683420	1683529	110	-	Y_RNA	misc_RNA
ENSG00000163950.13	40.038	2.098	0	0	0	13.545	2156	73	0	0	0	70	chr4	1692731	1712344	1810	-	SLBP	protein_coding
ENSG00000013810.21	32.582	0	0	0.044	0	1003.95	1496	0	0	1	0	5153	chr4	1712858	1745171	2943	+	TACC3	protein_coding
ENSG00000168936.11	7.978	49.566	0	0	0	0.339	585	2901	0	0	0	1	chr4	1715952	1721358	2803	-	TMEM129	protein_coding
ENSG00000068078.20	0	0	0	0	0	0	0	0	0	0	0	0	chr4	1793293	1808872	4301	+	FGFR3	protein_coding
ENSG00000168924.15	8.26	2.956	0.188	1.159	0.311	0	1338	356	15	49	35	0	chr4	1811479	1856156	5371	-	LETM1	protein_coding
ENSG00000109685.19	38.999	0.132	0	0	0	2.916	2501.78	8	0	0	0	35.27	chr4	1871393	1982207	8568	+	NSD2	protein_coding
ENSG00000249784.1	29.149	0	0	0	0	24.522	132.22	0	0	0	0	7.73	chr4	1974636	1974760	125	+	SCARNA22	scaRNA
ENSG00000185049.16	0	0	0	0.732	0.25	3.481	0	0	0	4	3	23	chr4	1982717	2041903	2495	-	NELFA	protein_coding
ENSG00000284587.1	0	0	0	0	0	0	0	0	0	0	0	0	chr4	1986384	1986477	94	-	MIR943	miRNA
ENSG00000243449.8	470.599	352.296	21.107	0	191.304	2.998	3100	1586	79	0	793	4	chr4	2041995	2043964	477	+	C4orf48	protein_coding
ENSG00000185818.8	0	0	0	0	0	0.051	0	0	0	0	0	1	chr4	2059327	2069089	6056	+	NAT8L	protein_coding
ENSG00000130997.16	0	1.018	0	0.259	0.012	0	0	9.16	0	1	1	0	chr4	2071918	2242121	3978	-	POLN	protein_coding
ENSG00000214367.9	29.537	1.983	0	0	0	0.746	5852	283.84	0	0	0	12	chr4	2078998	2242276	5879	-	HAUS3	protein_coding
ENSG00000249006.1	0	0	0	0	0	0	0	0	0	0	0	0	chr4	2088718	2090617	1900	-	ENSG00000249006	processed_pseudogene
ENSG00000250623.1	0	0	0	0	0	0	0	0	0	0	0	0	chr4	2139673	2141058	581	+	ENSG00000250623	lncRNA
ENSG00000249047.2	0	0	0	0	0	0	0	0	0	0	0	0	chr4	2234251	2234499	249	+	COX6B1P5	processed_pseudogene
ENSG00000123933.17	1.15	19.273	0.046	7.053	6.271	0.405	130	1646	3	188	510	5	chr4	2247432	2262109	4228	-	MXD4	protein_coding
ENSG00000284276.1	0	0	0	0	0	0	0	0	0	0	0	0	chr4	2250077	2250156	80	-	MIR4800	miRNA
ENSG00000159733.14	0	0	0	0	0	0	0	0	0	0	0	0	chr4	2269582	2418651	4114	-	ZFYVE28	protein_coding
ENSG00000251148.1	0	0	0	0	0	0	0	0	0	0	0	0	chr4	2295584	2319089	563	+	ENSG00000251148	lncRNA
ENSG00000239247.3	0	0	0	0	0	0	0	0	0	0	0	0	chr4	2316197	2316506	310	-	RN7SL589P	misc_RNA
ENSG00000249077.1	0	0	0	0	0	0	0	0	0	0	0	0	chr4	2324467	2325082	616	+	ENSG00000249077	processed_pseudogene
ENSG00000206113.11	0	0	0	0	0	0	0	0	0	0	0	0	chr4	2418974	2462942	2790	+	CFAP99	protein_coding
ENSG00000063978.16	7.107	1.115	0.059	7.338	0.399	3.878	600	69	1	180	22	32	chr4	2462220	2625320	4123	+	RNF4	protein_coding
ENSG00000248399.1	0	0	0	0	0	0	0	0	0	0	0	0	chr4	2463797	2464124	220	+	ENSG00000248399	lncRNA
ENSG00000251229.1	0	0	0	0	0	0	0	0	0	0	0	0	chr4	2505081	2506279	900	-	ENSG00000251229	processed_pseudogene
ENSG00000125386.16	15.588	9.654	1.695	4.32	9.099	6.751	2235	1015	97	140	707	82	chr4	2536647	2732573	5522	+	FAM193A	protein_coding
ENSG00000248155.1	9.334	0	0	0	1.286	0	23	0	0	0	2	0	chr4	2607870	2608146	277	-	ENSG00000248155	unprocessed_pseudogene
ENSG00000206738.1	0	0	0	0	0	0	0	0	0	0	0	0	chr4	2615124	2615224	101	-	Y_RNA	misc_RNA
ENSG00000168884.15	0	45.206	0	0	0	1.09	0	1788	0	0	0	3	chr4	2741648	2756342	2006	-	TNIP2	protein_coding
ENSG00000087266.17	3.299	0.483	0	46.004	0.359	5.097	163	103	0	3406	22	141	chr4	2793071	2841098	9211	+	SH3BP2	protein_coding
ENSG00000087274.19	2.603	239.395	0.026	27.758	65.224	67.707	34	4677	2	137	2386	145	chr4	2843844	2930076	5179	+	ADD1	protein_coding
ENSG00000287099.1	0	0	0	0	0	0	0	0	0	0	0	0	chr4	2859983	2862673	684	-	ENSG00000287099	lncRNA
ENSG00000109736.15	12.097	5.848	2.582	0	1.207	3.231	308	109	32	0	19	17	chr4	2930561	2934834	2173	-	MFSD10	protein_coding
ENSG00000249673.8	0.114	0.009	0	0.049	0	0	9.06	1	0	1	0	0	chr4	2934882	2961738	5112	+	NOP14-AS1	lncRNA
ENSG00000087269.16	16.864	2.601	0.61	0	3.878	10.505	1225.94	35	22	0	192.25	83	chr4	2937933	2963406	3556	-	NOP14	protein_coding
ENSG00000125388.20	0.603	0.044	0	0.554	0.978	0.313	38	2	0	9	40	2	chr4	2963571	3040760	2372	+	GRK4	protein_coding
ENSG00000197386.14	5.13	20.506	0.5	0	10.799	0	1140	2536	4	0	93	0	chr4	3041363	3243957	14438	+	HTT	protein_coding
ENSG00000199335.1	0	0	0	0	0	0	0	0	0	0	0	0	chr4	3044101	3044207	107	+	RNU6-204P	snRNA
ENSG00000251075.2	0	0	0	0	0	0	0	0	0	0	0	0	chr4	3049094	3074538	1985	-	HTT-AS	lncRNA
ENSG00000278778.1	0	0	0	0	0	0	0	0	0	0	0	0	chr4	3063472	3063701	230	+	ENSG00000278778	misc_RNA
ENSG00000274693.1	0	0	0	0	0	0	0	0	0	0	0	0	chr4	3069977	3070151	175	+	ENSG00000274693	misc_RNA
ENSG00000188981.11	0	0	0	1.082	0.016	0	0	0	0	11	1	0	chr4	3244369	3271738	3164	+	MSANTD1	protein_coding
ENSG00000159788.20	0	12.163	0.024	0	0	0.058	0	773	2	0	0	1	chr4	3293021	3439913	5512	+	RGS12	protein_coding
ENSG00000248840.2	0	0	0	0	0	0	0	0	0	0	0	0	chr4	3312512	3313058	324	+	ENSG00000248840	transcribed_processed_pseudogene
ENSG00000248843.1	0	0	0	0	0	0	0	0	0	0	0	0	chr4	3323977	3324762	786	-	ENSG00000248843	processed_pseudogene
ENSG00000109758.9	0	0	0	0	0	0	0	0	0	0	0	0	chr4	3441968	3449486	2069	+	HGFAC	protein_coding
ENSG00000286900.1	0	0	0	0	0	0	0	0	0	0	0	0	chr4	3450638	3453108	584	+	ENSG00000286900	lncRNA
ENSG00000175920.18	0	0	0	0	0	0	0	0	0	0	0	0	chr4	3463306	3501473	2566	+	DOK7	protein_coding
ENSG00000163956.13	244.693	43.833	0.012	14.797	687.33	9.525	11132	3933	2	1298	16326	310	chr4	3503612	3532446	10446	-	LRPAP1	protein_coding
ENSG00000270090.5	0	0	0	0	0	0	0	0	0	0	0	0	chr4	3544555	3548796	632	+	ENSG00000270090	lncRNA
ENSG00000216560.4	0	0	0	0	0	0	0	0	0	0	0	0	chr4	3576869	3590711	1502	+	LINC00955	lncRNA
ENSG00000250681.1	0	0	0	0	0	0	0	0	0	0	0	0	chr4	3633029	3633975	466	+	ENSG00000250681	lncRNA
ENSG00000250632.1	0	0	0	0	0	0	0	0	0	0	0	0	chr4	3673593	3677855	1033	-	LINC02171	lncRNA
ENSG00000250986.1	0	0	0	0	0	0	0	0	0	0	0	0	chr4	3758748	3763390	4525	-	LINC02600	lncRNA
ENSG00000184160.8	0	0	0	0	0	1.54	0	0	0	0	0	11	chr4	3766348	3768526	2142	+	ADRA2C	protein_coding
ENSG00000251166.1	0	0	0	0	0	0	0	0	0	0	0	0	chr4	3889356	3890249	894	-	OR7E163P	unprocessed_pseudogene
ENSG00000234386.4	0	0	0	0	0	0	0	0	0	0	0	0	chr4	3901566	3902594	1029	-	OR7E162P	unprocessed_pseudogene
ENSG00000249522.1	0	0	0	0	0	0	0	0	0	0	0	0	chr4	3910283	3910604	322	+	ENSG00000249522	processed_pseudogene
ENSG00000253917.4	0	0	0	0	0	0	0	0	0	0	0	0	chr4	3915183	3955419	682	-	ENSG00000253917	lncRNA
ENSG00000271977.1	0	0	0	0	0	0	0	0	0	0	0	0	chr4	3915187	3924274	530	-	ENSG00000271977	transcribed_unprocessed_pseudogene
ENSG00000251271.3	0	0	0	0	0	0	0	0	0	0	0	0	chr4	3935447	3942519	768	+	ALG1L7P	unprocessed_pseudogene
ENSG00000251669.6	0.024	0	0	0	0	0.54	2.02	0	0	0	0	2	chr4	3941760	3955432	2845	-	FAM86EP	transcribed_unprocessed_pseudogene
ENSG00000250476.1	0	0	0	0	0	0	0	0	0	0	0	0	chr4	3967034	3967660	627	-	ENPP7P9	processed_pseudogene
ENSG00000288589.1	0	0	0	0	0	0	0	0	0	0	0	0	chr4	3972360	3973254	895	-	ENSG00000288589	lncRNA
ENSG00000284727.1	0	0	0	0	0	0	0	0	0	0	0	0	chr4	4048211	4107583	2276	-	ENSG00000284727	transcribed_unprocessed_pseudogene
ENSG00000243894.1	0	0	0	0	0	0	0	0	0	0	0	0	chr4	4076711	4077491	781	-	RPS3AP16	processed_pseudogene
ENSG00000250940.1	0	0	0	0	0	0	0	0	0	0	0	0	chr4	4086638	4086814	177	+	ENSG00000250940	processed_pseudogene
ENSG00000248669.1	0	0	0	0	0	0	0	0	0	0	0	0	chr4	4117925	4118284	360	-	ENSG00000248669	processed_pseudogene
ENSG00000198787.5	0	0	0	0	0	0	0	0	0	0	0	0	chr4	4126659	4127569	911	-	OR7E103P	unprocessed_pseudogene
ENSG00000250381.1	0.09	0	0	0	0	0	1.36	0	0	0	0	0	chr4	4143458	4150421	747	-	UNC93B4	unprocessed_pseudogene
ENSG00000250710.3	0	0	0	0	0	0	0	0	0	0	0	0	chr4	4156522	4157443	922	-	OR7E99P	unprocessed_pseudogene
ENSG00000249844.1	0	0	0	0	0	0	0	0	0	0	0	0	chr4	4174319	4175238	920	-	OR7E43P	unprocessed_pseudogene
ENSG00000163982.6	0	0	0	0	0	0	0	0	0	0	0	0	chr4	4188726	4226929	1981	-	OTOP1	protein_coding
ENSG00000132406.12	24.504	0	0	0	0	0.912	952.43	0	0	0	0	5	chr4	4235542	4248223	1737	-	TMEM128	protein_coding
ENSG00000289032.1	0	0	0	0	0	0	0	0	0	0	0	0	chr4	4248245	4248746	502	+	ENSG00000289032	lncRNA
ENSG00000145220.14	46.899	63.827	0	0.246	47.048	2.39	1623	2020	0	3	527	10	chr4	4267701	4290154	1554	-	LYAR	protein_coding
ENSG00000168826.16	0.566	0	0	0	0	0	5	0	0	0	0	0	chr4	4290251	4321786	2886	+	ZBTB49	protein_coding
ENSG00000248516.1	0	0	0	0	0	0	0	0	0	0	0	0	chr4	4321962	4334182	1416	+	ENSG00000248516	lncRNA
ENSG00000168824.15	0	0	1.715	0	2.002	5.094	0	0	54	0	1	13	chr4	4348140	4419058	4172	+	NSG1	protein_coding
ENSG00000168818.10	0	38.001	0	0	1.467	0.883	0	1193	0	0	29	6	chr4	4415742	4542346	3497	-	STX18	protein_coding
ENSG00000248221.1	0	0	0	0	0	0	0	0	0	0	0	0	chr4	4476121	4481700	542	-	STX18-IT1	lncRNA
ENSG00000237170.3	0	0	0	0	0	0	0	0	0	0	0	0	chr4	4507078	4507777	584	+	RPS7P15	processed_pseudogene
ENSG00000247708.8	0	0.118	0	0	0.023	0	0	6	0	0	1	0	chr4	4542131	4787359	7580	+	STX18-AS1	lncRNA
ENSG00000280310.1	0	0	0	0	0	0	0	0	0	0	0	0	chr4	4820405	4821452	1048	+	ENSG00000280310	TEC
ENSG00000273396.3	0	0	0	0	0	0	0	0	0	0	0	0	chr4	4844188	4850827	1346	+	LINC01396	lncRNA
ENSG00000163132.8	3.067	0.05	0	0	0.615	20.213	164	2	0	0	23	138	chr4	4859665	4863936	1940	+	MSX1	protein_coding
ENSG00000251587.1	0	0	0	0	0	0	0	0	0	0	0	0	chr4	4894182	4895173	992	-	LDHAP1	processed_pseudogene
ENSG00000200761.1	0	0	0	0	0	0	0	0	0	0	0	0	chr4	4920770	4921064	295	-	RN7SKP113	misc_RNA
ENSG00000170891.11	0	0	0	0	0	0	0	0	0	0	0	0	chr4	5014586	5019458	989	-	CYTL1	protein_coding
ENSG00000152953.13	0	0.527	0	0	0	0	0	38	0	0	0	0	chr4	5051480	5500994	3535	+	STK32B	protein_coding
ENSG00000252266.1	0	0	0	0	0	0	0	0	0	0	0	0	chr4	5426885	5426984	100	-	Y_RNA	misc_RNA
ENSG00000201496.1	0	0	0	0	0	0	0	0	0	0	0	0	chr4	5458581	5458881	301	-	RN7SKP275	misc_RNA
ENSG00000082929.8	0	0	0	0	0	0	0	0	0	0	0	0	chr4	5524569	5527801	873	+	LINC01587	lncRNA
ENSG00000173040.13	0	0	0	6.189	0	0	0	0	0	212	0	0	chr4	5542772	5709548	4828	-	EVC2	protein_coding
ENSG00000072840.13	3.454	8.186	12.178	3.168	0.544	0	194	325	350	162	20	0	chr4	5711201	5814305	6427	+	EVC	protein_coding
ENSG00000072832.15	0	0.497	0	0	0	0.572	0	19	0	0	0	5	chr4	5748084	5893086	3174	-	CRMP1	protein_coding
ENSG00000289414.1	0	0	0	0	0	0	0	0	0	0	0	0	chr4	5890366	5891484	1119	+	ENSG00000289414	lncRNA
ENSG00000181215.15	0	0	0	0	0	0	0	0	0	0	0	0	chr4	5897373	6200555	13296	-	C4orf50	protein_coding
ENSG00000263631.1	0	0	0	0	0	0	0	0	0	0	0	0	chr4	5923275	5923328	54	-	MIR378D1	miRNA
ENSG00000152969.20	0	0	0	0	0	0.129	0	0	0	0	0	1	chr4	6026199	6200591	2969	-	JAKMIP1	protein_coding
ENSG00000284684.1	0	0	0	0	0	0	0	0	0	0	0	0	chr4	6064977	6070162	138	-	ENSG00000284684	protein_coding
ENSG00000287786.1	0	0	0	0	0	0	0	0	0	0	0	0	chr4	6178186	6184925	1421	+	ENSG00000287786	lncRNA
ENSG00000249896.2	0	0	0	0	0.012	0.079	0	0	0	0	1	1	chr4	6200733	6239937	4167	+	JAKMIP1-DT	transcribed_unprocessed_pseudogene
ENSG00000251408.1	0	0	0	0	0	0	0	0	0	0	0	0	chr4	6202328	6206649	4121	+	ENSG00000251408	lncRNA
ENSG00000288588.1	0	0	0	0	0	0	0	0	0	0	0	0	chr4	6245563	6261639	1086	+	ENSG00000288588	lncRNA
ENSG00000109501.15	10.153	0.028	0	3.924	1.468	10.546	1032.72	2	0	98.04	104.47	20	chr4	6269849	6303265	3662	+	WFS1	protein_coding
ENSG00000286176.2	2.98	0	0	4.979	6.646	0	164.28	0	0	82.96	251.53	0	chr4	6292369	6308636	1986	-	ENSG00000286176	lncRNA
ENSG00000074211.14	0.331	0.019	0.294	0.081	0.074	3.336	8	2	20	3	7	35	chr4	6320578	6563600	4538	-	PPP2R2C	protein_coding
ENSG00000013288.9	4.9	0.172	13.588	0	0	0	793	23	1056	0	0	0	chr4	6575189	6623362	7719	+	MAN2B2	protein_coding
ENSG00000179010.16	231.637	135.346	1.261	227.389	0.707	10.596	10100	4541	7	2927	20	50	chr4	6640091	6642729	2049	+	MRFAP1	protein_coding
ENSG00000251580.3	0	14.256	0	0	0	0	0	60	0	0	0	0	chr4	6648695	6673965	1719	-	LINC02482	lncRNA
ENSG00000284847.1	0	0	0	0	0	0	0	0	0	0	0	0	chr4	6658690	6658981	292	+	ENSG00000284847	unprocessed_pseudogene
ENSG00000170846.17	0	0	0	0	0	0.986	0	0	0	0	0	5	chr4	6663396	6676755	2311	+	ENSG00000170846	protein_coding
ENSG00000246526.3	0	0	0	0	0	0	0	0	0	0	0	0	chr4	6687448	6690544	1846	-	LINC02481	lncRNA
ENSG00000279859.2	0	0	0	0	0	0	0	0	0	0	0	0	chr4	6691995	6692970	976	-	ENSG00000279859	TEC
ENSG00000163993.7	0	0	0	0	0	0	0	0	0	0	0	0	chr4	6693878	6697170	471	+	S100P	protein_coding
ENSG00000282742.1	0.045	0.369	0.094	0	0	0	1	6	1	0	0	0	chr4	6697861	6698809	949	-	ENSG00000282742	TEC
ENSG00000178988.11	202.13	30.639	10.278	0	0	0	9357	1005	210	0	0	0	chr4	6707701	6709865	2127	-	MRFAP1L1	protein_coding
ENSG00000186222.5	0	40.174	0	0	0	1.132	0	1188	0	0	0	5	chr4	6716174	6717664	1491	+	BLOC1S4	protein_coding
ENSG00000287331.1	0	0	0	0	0	0	0	0	0	0	0	0	chr4	6763508	6767660	418	+	ENSG00000287331	lncRNA
ENSG00000170871.12	0.142	1.978	0.065	0.81	0	1.955	38	372	8	59	0	49	chr4	6781375	6884170	7854	+	KIAA0232	protein_coding
ENSG00000132405.19	4.334	0.435	0	0	0	0.25	525.9	40	0	0	0	3	chr4	6909242	7033118	4947	+	TBC1D14	protein_coding
ENSG00000287104.1	0	0	0	0	0	0	0	0	0	0	0	0	chr4	6985926	6987036	1111	-	ENSG00000287104	lncRNA
ENSG00000187904.3	0	0	0	0	0	0	0	0	0	0	0	0	chr4	6995341	6998958	591	+	ENSG00000187904	lncRNA
ENSG00000202392.1	0	0	0	0	0	0	0	0	0	0	0	0	chr4	6997012	6997328	317	+	RN7SKP292	misc_RNA
ENSG00000245748.1	1.46	0	0	0	0	0	194.1	0	0	0	0	0	chr4	7030554	7046231	4300	-	ENSG00000245748	lncRNA
ENSG00000173013.6	0	0	0	0	0	0	0	0	0	0	0	0	chr4	7040849	7043001	2153	-	CCDC96	protein_coding
ENSG00000173011.12	0.096	6.089	0.236	0	1.566	1.2	13	160	13	0	141	16	chr4	7041899	7057952	4369	+	TADA2B	protein_coding
ENSG00000109519.13	73.569	33.136	4.869	29.702	12.606	6.909	2469	1899	21	219	52	18	chr4	7058895	7068064	2653	-	GRPEL1	protein_coding
ENSG00000245468.5	0	0	0	0	0	0	0	0	0	0	0	0	chr4	7093776	7103394	2146	-	LINC02447	lncRNA
ENSG00000200867.1	0	0	0	0	0	0	0	0	0	0	0	0	chr4	7112088	7112399	312	-	RN7SKP36	misc_RNA
ENSG00000184985.16	12.34	0	0	0	0.101	0.103	2090	0	0	0	12	2	chr4	7192538	7742836	6152	+	SORCS2	protein_coding
ENSG00000264658.1	0	0	0	0	0	0	0	0	0	0	0	0	chr4	7310450	7310524	75	+	MIR4798	miRNA
ENSG00000178597.7	0	0	0	0	0	0	0	0	0	0	0	0	chr4	7430285	7434930	4646	-	PSAPL1	protein_coding
ENSG00000266690.1	0	0	0	0	0	0	0	0	0	0	0	0	chr4	7460028	7460118	91	+	MIR4274	miRNA
ENSG00000272620.2	3.093	0	0	0.31	4.761	0	514.81	0	0	14.29	674	0	chr4	7754077	7778928	6808	+	AFAP1-AS1	lncRNA
ENSG00000196526.11	1.173	0.813	0	8.278	1.584	5.026	276.19	139	0	52.71	251	112	chr4	7758714	7939926	7704	-	AFAP1	protein_coding
ENSG00000287164.1	0	0	0	0	0	0	0	0	0	0	0	0	chr4	7798527	7808051	597	+	ENSG00000287164	lncRNA
ENSG00000228919.5	0	0	0	0	0	0	0	0	0	0	0	0	chr4	7939001	7940296	1296	+	ENSG00000228919	lncRNA
ENSG00000163995.21	0	0	0	0	0	1.043	0	0	0	0	0	8	chr4	7965310	8158832	3725	-	ABLIM2	protein_coding
ENSG00000207807.1	0	0	0	0	0	0	0	0	0	0	0	0	chr4	8005301	8005381	81	-	MIR95	miRNA
ENSG00000273267.1	0	0	0	0	0	0	0	0	0	0	0	0	chr4	8022665	8023126	462	+	ENSG00000273267	lncRNA
ENSG00000251460.1	0	0	0	0	0	0	0	0	0	0	0	0	chr4	8066528	8067724	859	+	ENSG00000251460	lncRNA
ENSG00000250471.2	0	3.455	0	0	0	0	0	25.6	0	0	0	0	chr4	8174421	8174999	579	+	GMPSP1	processed_pseudogene
ENSG00000125089.18	0	0	0	0	0	0	0	0	0	0	0	0	chr4	8182072	8241803	5829	+	SH3TC1	protein_coding
ENSG00000170801.10	0	0	0	0	0	0	0	0	0	0	0	0	chr4	8269754	8307098	2539	+	HTRA3	protein_coding
ENSG00000249145.4	0	0	0	0	0	0	0	0	0	0	0	0	chr4	8320105	8327165	1644	+	LINC02517	lncRNA
ENSG00000251615.3	0	0	0	0	0	0	0	0	0	0	0	0	chr4	8355090	8358338	3249	-	ENSG00000251615	lncRNA
ENSG00000087008.16	0	0	0	0	170.936	0	0	0	0	0	3991	0	chr4	8366282	8440723	2872	-	ACOX3	protein_coding
ENSG00000202054.1	0	0	0	0	0	0	0	0	0	0	0	0	chr4	8393015	8393124	110	+	RNA5SP152	rRNA_pseudogene
ENSG00000155275.19	0.079	0.596	0	0	0	0	4	4	0	0	0	0	chr4	8436140	8493531	4157	+	TRMT44	protein_coding
ENSG00000251186.1	0	0	0	0	0	0	0	0	0	0	0	0	chr4	8453410	8454942	664	-	ENSG00000251186	lncRNA
ENSG00000205959.4	0	0	0	0	0.015	0	0	0	0	0	1	0	chr4	8482270	8516759	3204	+	ENSG00000205959	lncRNA
ENSG00000155269.12	0	0	0	0	0	0	0	0	0	0	0	0	chr4	8558725	8619761	4944	+	GPR78	protein_coding
ENSG00000109625.19	0	0	0	0	0	1.884	0	0	0	0	0	3	chr4	8592660	8619759	2538	+	CPZ	protein_coding
ENSG00000250915.2	0	0	0	0	0	0	0	0	0	0	0	0	chr4	8745391	8747727	956	-	ENSG00000250915	lncRNA
ENSG00000215612.8	0	0	0	0	0	1.024	0	0	0	0	0	7	chr4	8846076	8871839	1917	-	HMX1	protein_coding
ENSG00000258507.1	0	0	0	0	0	0	0	0	0	0	0	0	chr4	8858715	8860827	562	-	ENSG00000258507	lncRNA
ENSG00000197468.5	0	0	0	0	0	0	0	0	0	0	0	0	chr4	8949630	8950559	930	+	OR7E85BP	unprocessed_pseudogene
ENSG00000249272.1	0	0	0	0	0	0	0	0	0	0	0	0	chr4	8959628	8963981	705	+	UNC93B8	unprocessed_pseudogene
ENSG00000250804.1	0	0	0	0	0	0	0	0	0	0	0	0	chr4	8981436	8982360	925	+	OR7E111FP	unprocessed_pseudogene
ENSG00000249347.1	0	0	0	0	0	0	0	0	0	0	0	0	chr4	8990455	8990806	352	+	ENSG00000249347	processed_pseudogene
ENSG00000284636.1	0	0	0	0	0	0	0	0	0	0	0	0	chr4	9000841	9001058	218	+	ENSG00000284636	unprocessed_pseudogene
ENSG00000271057.1	0	0	0	0	0	0	0	0	0	0	0	0	chr4	9020857	9021161	305	-	ENSG00000271057	processed_pseudogene
ENSG00000251313.1	0	0	0	0	0	0	0	0	0	0	0	0	chr4	9030286	9031066	781	+	ENSG00000251313	processed_pseudogene
ENSG00000288075.1	0.093	0.02	0	0	0.613	0	3.48	1	0	0	27	0	chr4	9034519	9381269	3598	-	ENSG00000288075	lncRNA
ENSG00000250342.1	0	0	0	0	0	0	0	0	0	0	0	0	chr4	9051842	9052051	210	-	SNRPCP16	processed_pseudogene
ENSG00000287972.1	0	0	0	0	0	0	0	0	0	0	0	0	chr4	9076949	9092530	1689	+	ENSG00000287972	lncRNA
ENSG00000249767.1	0	0	0	0	0	0	0	0	0	0	0	0	chr4	9079023	9141608	933	+	ENPP7P10	unprocessed_pseudogene
ENSG00000163612.10	0	0.174	0	0	0	0	0	3	0	0	0	0	chr4	9153296	9165451	987	+	FAM86KP	unprocessed_pseudogene
ENSG00000250268.3	0	0	0	0	0	0	0	0	0	0	0	0	chr4	9166297	9170270	434	-	ALG1L14P	unprocessed_pseudogene
ENSG00000229924.3	0	0	0	0	0	0	0	0	0	0	0	0	chr4	9170409	9176730	2492	+	FAM90A26	protein_coding
ENSG00000231396.3	0	0	0	0	0	0	0	0	0	0	0	0	chr4	9210657	9212249	1593	+	USP17L10	protein_coding
ENSG00000233136.3	0	0	0	0	0	0	0	0	0	0	0	0	chr4	9215405	9216997	1593	+	USP17L11	protein_coding
ENSG00000227551.1	0	0	0	0	0	0	0	0	0	0	0	0	chr4	9220152	9221744	1593	+	USP17L12	protein_coding
ENSG00000232399.4	0	0	0	0	0	0	0	0	0	0	0	0	chr4	9224896	9226488	1593	+	USP17L13	protein_coding
ENSG00000249482.1	0	0	0	0	0	0	0	0	0	0	0	0	chr4	9229641	9231233	1593	+	USP17L14P	unprocessed_pseudogene
ENSG00000223569.8	0	0	0	0	0	0	0	0	0	0	0	0	chr4	9234385	9236046	1662	+	USP17L15	protein_coding
ENSG00000250231.1	0	0	0	0	0	0	0	0	0	0	0	0	chr4	9239130	9240722	1593	+	USP17L16P	unprocessed_pseudogene
ENSG00000249104.3	0	0	0	0	0	0	0	0	0	0	0	0	chr4	9243879	9245471	1593	+	USP17L17	protein_coding
ENSG00000250844.3	0	0	0	0	0	0	0	0	0	0	0	0	chr4	9248630	9250222	1593	+	USP17L18	protein_coding
ENSG00000248920.3	0	0	0	0	0	0	0	0	0	0	0	0	chr4	9253378	9254970	1593	+	USP17L19	protein_coding
ENSG00000250745.3	0	0	0	0	0	0	0	0	0	0	0	0	chr4	9258124	9259716	1593	+	USP17L20	protein_coding
ENSG00000249811.3	0	0	0	0	0	0	0	0	0	0	0	0	chr4	9262872	9264464	1593	+	USP17L21	protein_coding
ENSG00000248933.3	0	0	0	0	0	0	0	0	0	0	0	0	chr4	9267619	9269211	1593	+	USP17L22	protein_coding
ENSG00000250913.2	0	0	0	0	0	0	0	0	0	0	0	0	chr4	9272364	9272914	551	+	USP17L23	protein_coding
ENSG00000232264.5	0	0	0	0	0	0	0	0	0	0	0	0	chr4	9325165	9326757	1593	+	USP17L24	protein_coding
ENSG00000230430.5	0	0	0	0	0	0	0	0	0	0	0	0	chr4	9329911	9331503	1593	+	USP17L25	protein_coding
ENSG00000229579.5	0	0	0	0	0	0	0	0	0	0	0	0	chr4	9334658	9336250	1593	+	USP17L26	protein_coding
ENSG00000227140.3	0	0	0	0	0	0	0	0	0	0	0	0	chr4	9339403	9340995	1593	+	USP17L5	protein_coding
ENSG00000235780.3	0	0	0	0	0	0	0	0	0	0	0	0	chr4	9344148	9345740	1593	+	USP17L27	protein_coding
ENSG00000231051.3	0	0	0	0	0	0	0	0	0	0	0	0	chr4	9348893	9350485	1593	+	USP17L28	protein_coding
ENSG00000231637.3	0	0	0	0	0	0	0	0	0	0	0	0	chr4	9353638	9355230	1593	+	USP17L29	protein_coding
ENSG00000251694.1	0	0	0	0	0	0	0	0	0	0	0	0	chr4	9358383	9359975	1593	+	USP17L9P	unprocessed_pseudogene
ENSG00000228856.3	0	0	0	0	0	0	0	0	0	0	0	0	chr4	9363129	9364721	1593	+	USP17L30	protein_coding
ENSG00000205946.1	0	0	0	0	0	0	0	0	0	0	0	0	chr4	9367874	9369070	1197	+	USP17L6P	unprocessed_pseudogene
ENSG00000219492.4	0	0	0	0	0	0	0	0	0	0	0	0	chr4	9384017	9388983	901	-	ENSG00000219492	unprocessed_pseudogene
ENSG00000188438.4	0	0	0	0	0	0	0	0	0	0	0	0	chr4	9399204	9403565	222	+	DEFB108F	unprocessed_pseudogene
ENSG00000252307.1	0	0	0	0	0	0	0	0	0	0	0	0	chr4	9411178	9411253	76	-	RNA5SP153	rRNA_pseudogene
ENSG00000232773.2	0	0	0	0	0	0	0	0	0	0	0	0	chr4	9422313	9429702	237	+	DEFB130D	unprocessed_pseudogene
ENSG00000186146.2	0	0	0	0	0	0	0	0	0	0	0	0	chr4	9444414	9450666	485	+	DEFB131A	protein_coding
ENSG00000248364.1	0	0	0	0	0	0	0	0	0	0	0	0	chr4	9459255	9460244	990	+	OR7E86P	unprocessed_pseudogene
ENSG00000284689.1	0.265	0.173	0	0	0.556	0	6.29	3.03	0	0	8.84	0	chr4	9468974	9469983	1010	+	OR7E84P	unprocessed_pseudogene
ENSG00000250884.1	0	0	0	0	0	0	0	0	0	0	0	0	chr4	9483718	9484702	985	+	OR7E85P	unprocessed_pseudogene
ENSG00000251624.1	0.365	0	0	0	0	0	5.02	0	0	0	0	0	chr4	9493736	9498066	705	+	UNC93B7	unprocessed_pseudogene
ENSG00000249866.1	0	0	0	0	0	0	0	0	0	0	0	0	chr4	9512905	9513874	970	+	OR7E83P	unprocessed_pseudogene
ENSG00000249443.1	0	0	0	0	0	0	0	0	0	0	0	0	chr4	9521910	9522276	367	+	ENSG00000249443	processed_pseudogene
ENSG00000284648.1	0	0	0	0	0	0	0	0	0	0	0	0	chr4	9532429	9532647	219	+	ENSG00000284648	unprocessed_pseudogene
ENSG00000242034.1	0	0	0	0	0	0	0	0	0	0	0	0	chr4	9553614	9553985	372	-	ENSG00000242034	processed_pseudogene
ENSG00000221275.1	0	0	0	0	0	0	0	0	0	0	0	0	chr4	9556168	9556316	149	-	MIR548I2	miRNA
ENSG00000244004.1	0	0	0	0	0	0	0	0	0	0	0	0	chr4	9563171	9563950	780	+	RPS3AP19	processed_pseudogene
ENSG00000287117.1	0	0	0	0	0	0	0	0	0	0	0	0	chr4	9567474	9691786	1495	-	ENSG00000287117	lncRNA
ENSG00000249799.1	0	0	0	0	0	0	0	0	0	0	0	0	chr4	9583942	9584131	190	-	SNRPCP13	processed_pseudogene
ENSG00000250942.1	0	0	0	0	0	0	0	0	0	0	0	0	chr4	9677308	9677934	627	+	ENPP7P11	processed_pseudogene
ENSG00000186234.7	0	0	0	0	0	0	0	0	0	0	0	0	chr4	9692495	9702954	885	+	FAM86MP	unprocessed_pseudogene
ENSG00000251087.3	0	0	0	0	0	0	0	0	0	0	0	0	chr4	9703754	9710812	765	-	ALG1L3P	unprocessed_pseudogene
ENSG00000203436.2	0	0	0	0	0	0	0	0	0	0	0	0	chr4	9711953	9712233	281	-	Metazoa_SRP	misc_RNA
ENSG00000249563.1	0	0	0	0	0	0	0	0	0	0	0	0	chr4	9733370	9742361	541	+	ENSG00000249563	unprocessed_pseudogene
ENSG00000250425.1	0	0	0	0	0	0	0	0	0	0	0	0	chr4	9754898	9755778	881	+	OR7E35P	unprocessed_pseudogene
ENSG00000109667.12	0	0	0	0	0	0	0	0	0	0	0	0	chr4	9771153	10054936	2175	-	SLC2A9	protein_coding
ENSG00000169676.6	0	0	0	0	0	0	0	0	0	0	0	0	chr4	9781634	9784009	2376	+	DRD5	protein_coding
ENSG00000252002.1	0	0	0	0	0	0	0	0	0	0	0	0	chr4	9792751	9792861	111	-	RNA5SP154	rRNA_pseudogene
ENSG00000249219.1	0	0	0	0	0	0	0	0	0	0	0	0	chr4	9922814	9924146	508	+	ENSG00000249219	lncRNA
ENSG00000250413.1	0	0	0	0	0	0	0	0	0	0	0	0	chr4	10006482	10009725	459	+	SLC2A9-AS1	lncRNA
ENSG00000261490.1	0	0	0	0	0.014	0	0	0	0	0	1	0	chr4	10068089	10073019	3510	-	ENSG00000261490	lncRNA
ENSG00000071127.17	141.383	102.82	1.324	43.135	354.251	67.94	11398	6168	30	467	9387	570	chr4	10074339	10116949	4482	-	WDR1	protein_coding
ENSG00000264931.1	0	0	0	0	0	0	0	0	0	0	0	0	chr4	10078611	10078692	82	-	MIR3138	miRNA
ENSG00000223086.1	0	0	0	0	0	0	0	0	0	0	0	0	chr4	10115756	10115884	129	-	RNA5SP155	rRNA_pseudogene
ENSG00000250393.1	0	0	0	0	0	0	0	0	0	0	0	0	chr4	10143367	10143655	289	-	ENSG00000250393	processed_pseudogene
ENSG00000251296.1	0	0	0	0	0	0	0	0	0	0	0	0	chr4	10167159	10167765	607	-	ENSG00000251296	processed_pseudogene
ENSG00000248777.1	0	0	0	0	0	0	0	0	0	0	0	0	chr4	10199823	10200672	850	-	ENSG00000248777	processed_pseudogene
ENSG00000271544.1	0	0	0	0	0	0	0	0	0	0	0	0	chr4	10238213	10238235	23	-	ENSG00000271544	processed_pseudogene
ENSG00000250040.2	0	0	0	0	0	0	0	0	0	0	0	0	chr4	10254926	10256621	1696	-	RAF1P1	processed_pseudogene
ENSG00000250573.1	0	0	0	0	0	0	0	0	0	0	0	0	chr4	10259445	10260138	694	-	ENSG00000250573	processed_pseudogene
ENSG00000250074.1	0	0	0	0	0	0	0	0	0	0	0	0	chr4	10267895	10268231	337	-	ENSG00000250074	processed_pseudogene
ENSG00000250505.1	0	0	0	0	0	0	0	0	0	0	0	0	chr4	10284961	10285708	748	-	ENSG00000250505	processed_pseudogene
ENSG00000251278.1	0	0	0	0	0	0	0	0	0	0	0	0	chr4	10292195	10292708	514	-	ENSG00000251278	processed_pseudogene
ENSG00000251338.1	0	0	0	0	0	0	0	0	0	0	0	0	chr4	10294463	10295579	1117	-	ENSG00000251338	processed_pseudogene
ENSG00000250613.1	0.268	2.749	0.938	0	0	0	1	7	2	0	0	0	chr4	10410996	10411644	329	+	ENSG00000250613	processed_pseudogene
ENSG00000178163.8	0	0	0.96	0	0.173	0	0	0	112	0	1	0	chr4	10439880	10457426	6954	-	ZNF518B	protein_coding
ENSG00000287154.1	0	0	0	0	0.546	0	0	0	0	0	4	0	chr4	10456745	10531022	585	+	ENSG00000287154	lncRNA
ENSG00000248419.2	0	0	0	0	0	0	0	0	0	0	0	0	chr4	10478524	10478923	400	-	ENSG00000248419	processed_pseudogene
ENSG00000109684.16	0	0.01	0	0.087	0.171	0.225	0	1	0	1	4	3	chr4	10486395	10684768	5502	-	CLNK	protein_coding
ENSG00000249334.1	0	0	0	0	0	0	0	0	0	0	0	0	chr4	10685003	10697661	640	+	ENSG00000249334	lncRNA
ENSG00000283083.2	0	0	0	0	0	0	0	0	0	0	0	0	chr4	10737558	10749586	1079	+	LINC02498	lncRNA
ENSG00000207716.1	0	0	0	0	0	0	0	0	0	0	0	0	chr4	11368827	11368921	95	+	MIR572	miRNA
ENSG00000250896.1	0.758	0	0	0	0	4.399	16.05	0	0	0	0	12	chr4	11371975	11372892	918	+	RNPS1P1	processed_pseudogene
ENSG00000002587.10	0	0	0	0	0.013	0.158	0	0	0	0	2	4	chr4	11393150	11429564	7160	-	HS3ST1	protein_coding
ENSG00000222182.1	0	0	0	0	0	0	0	0	0	0	0	0	chr4	11414051	11414160	110	-	RNA5SP156	rRNA_pseudogene
ENSG00000287778.2	0	0.028	0.045	0.141	0	0.417	0	1	1	2	0	2	chr4	11426874	11467802	4065	+	ENSG00000287778	lncRNA
ENSG00000251152.1	0	0	0	0	0	0	0	0	0	0	0	0	chr4	11469250	11478196	4019	+	ENSG00000251152	lncRNA
ENSG00000249631.7	0	0	0	0	0	0	0	0	0	0	0	0	chr4	11625651	11823906	1473	+	ENSG00000249631	lncRNA
ENSG00000248300.1	0	0	0	0	0	0	0	0	0	0	0	0	chr4	11740948	11769468	657	-	LINC02360	lncRNA
ENSG00000248262.1	0	0	0	0	0	0	0	0	0	0	0	0	chr4	11914667	11919688	423	+	ENSG00000248262	lncRNA
ENSG00000251210.6	0	0	0	0	0	0	0	0	0	0	0	0	chr4	12223445	12251286	1105	+	LINC02270	lncRNA
ENSG00000212282.1	0	0	0	0	0	0	0	0	0	0	0	0	chr4	12312588	12312690	103	+	RNU6-578P	snRNA
ENSG00000249995.1	0	0	0	0	0	0	0	0	0	0	0	0	chr4	12639086	12641009	1577	+	ECM1P2	processed_pseudogene
ENSG00000249780.1	0	0.364	1.303	0.449	0.395	0	0	1	3	1	1	0	chr4	12640298	12640637	340	-	ENSG00000249780	processed_pseudogene
ENSG00000250371.1	0	0	0	0	0	0	0	0	0	0	0	0	chr4	12859101	12864961	2694	-	ENSG00000250371	lncRNA
ENSG00000250098.1	0	0	0	0	0	0	0	0	0	0	0	0	chr4	12947574	12948670	316	-	ENSG00000250098	lncRNA
ENSG00000283271.1	0	0	0	0	0	0	0	0	0	0	0	0	chr4	13051342	13051411	70	+	U6	snRNA
ENSG00000205940.8	0.227	1.069	1.832	2.903	0.731	3.351	7.25	26.02	28.75	32.77	15.98	14.06	chr4	13333414	13338657	2176	+	HSP90AB2P	transcribed_processed_pseudogene
ENSG00000157869.16	0	6.656	0	0	0	1.745	0	225	0	0	0	9	chr4	13361354	13484365	1787	-	RAB28	protein_coding
ENSG00000286297.1	0	0	0	0	0	0	0	0	0	0	0	0	chr4	13491185	13516498	786	+	ENSG00000286297	lncRNA
ENSG00000281202.2	0	0	0	0	0	0	0	0	0	0	0	0	chr4	13526319	13534335	2122	-	LINC01097	lncRNA
ENSG00000109705.8	0	0	0	0	0	0	0	0	0	0	0	0	chr4	13540830	13544508	2259	-	NKX3-2	protein_coding
ENSG00000246095.2	0	0	0	0	0	0	0	0	0	0	0	0	chr4	13546075	13547801	1263	-	LINC01096	lncRNA
ENSG00000038219.13	0.255	15.489	0.868	92.278	24.281	38.511	95	2969	93	8922	2965	246	chr4	13568738	13627725	10567	-	BOD1L1	protein_coding
ENSG00000266240.1	0	0	0	0	0	0	0	0	0	0	0	0	chr4	13627865	13627957	93	+	MIR5091	miRNA
ENSG00000249148.2	0	0	0	0	0	0	0	0	0	0	0	0	chr4	13631820	13632599	472	-	ENSG00000249148	processed_pseudogene
ENSG00000242209.1	0	0	0	0	0	0	0	0	0	0	0	0	chr4	13647697	13648400	405	-	RPL32P12	processed_pseudogene
ENSG00000250634.6	0	0	0	0	0	0	0	0	0	0	0	0	chr4	13654374	14003756	3635	+	LINC01182	lncRNA
ENSG00000288951.1	0	0	0	0	0	0	0	0	0	0	0	0	chr4	13765933	13840936	1330	-	ENSG00000288951	lncRNA
ENSG00000250497.1	0	0	0	0	0	0	0	0	0	0	0	0	chr4	13777377	13782157	4781	-	ENSG00000250497	lncRNA
ENSG00000224569.3	0.053	0	0	0	0	0	1	0	0	0	0	0	chr4	13977166	13978028	863	+	ENSG00000224569	processed_pseudogene
ENSG00000248698.6	0	0	0	0	0	0	0	0	0	0	0	0	chr4	14111968	14140052	1984	+	LINC01085	transcribed_processed_pseudogene
ENSG00000251679.1	0	0	0	0	0	0	0	0	0	0	0	0	chr4	14134936	14143592	457	+	ENSG00000251679	lncRNA
ENSG00000249988.1	0	0	0	0	0	0	0	0	0	0	0	0	chr4	14164455	14242813	499	+	ENSG00000249988	lncRNA
ENSG00000287360.1	0	0	0.061	0	0	0	0	0	1	0	0	0	chr4	14359400	14453625	1356	+	ENSG00000287360	lncRNA
ENSG00000251412.1	0	0	0	0	0	0	0	0	0	0	0	0	chr4	14383123	14409078	764	-	ENSG00000251412	lncRNA
ENSG00000248425.1	0	0	0	0	0	0	0	0	0	0	0	0	chr4	14390439	14393992	591	+	ENSG00000248425	lncRNA
ENSG00000248360.7	0	0.017	0	0.582	0.061	0	0	2	0	4	6	0	chr4	14470465	14888169	4672	-	LINC00504	lncRNA
ENSG00000251252.1	0	0	0	0	0	0	0	0	0	0	0	0	chr4	14505865	14506480	616	-	MTND2P31	processed_pseudogene
ENSG00000202449.1	0	0	0	0	0	0	0	0	0	0	0	0	chr4	14690710	14690832	123	+	SNORA63	snoRNA
ENSG00000247624.6	0	0	0	0	0	0	0	0	0	0	0	0	chr4	14909961	15002045	1806	-	CPEB2-DT	lncRNA
ENSG00000137449.17	1.102	2.71	0.045	0	0.201	0.712	315	514	7	0	35	8	chr4	15002481	15070153	7069	+	CPEB2	protein_coding
ENSG00000249252.5	0	0	0	0	1.082	0	0	0	0	0	7	0	chr4	15004942	15427914	630	-	C1QTNF7-AS1	lncRNA
ENSG00000199420.1	0	0	0	0	0	0	0	0	0	0	0	0	chr4	15093767	15094094	328	-	RN7SKP170	misc_RNA
ENSG00000163145.13	0	0	0	0	0	0	0	0	0	0	0	0	chr4	15339818	15446167	4516	+	C1QTNF7	protein_coding
ENSG00000251379.1	0	0	0	0	0	0	0	0	0	0	0	0	chr4	15358141	15420032	871	-	ENSG00000251379	lncRNA
ENSG00000048342.18	13.994	0.297	0	2.19	2.928	0.246	790	15	0	55	13	2	chr4	15469865	15601552	6514	+	CC2D2A	protein_coding
ENSG00000249930.1	0	0	0	0	0	0	0	0	0	0	0	0	chr4	15492729	15492972	244	-	ENSG00000249930	processed_pseudogene
ENSG00000273133.1	0	0	0	0	0	0	0	0	0	0	0	0	chr4	15563698	15564253	556	-	ENSG00000273133	lncRNA
ENSG00000118564.15	0.634	49.02	0	0	11.937	0.764	54	3274	0	0	592	8	chr4	15604381	15681679	3488	-	FBXL5	protein_coding
ENSG00000237765.8	0.024	59.895	0.517	0	0.03	0	1	1324	30	0	2	0	chr4	15681662	15690447	4287	+	FAM200B	protein_coding
ENSG00000288606.1	0	38.618	0	0	0	0	0	318	0	0	0	0	chr4	15681756	15705565	572	+	ENSG00000288606	lncRNA
ENSG00000109743.11	0	0	0	0	0	0	0	0	0	0	0	0	chr4	15703065	15738313	1993	+	BST1	protein_coding
ENSG00000214846.4	0	0	0	0	0	0	0	0	0	0	0	0	chr4	15730962	15731627	666	-	ENSG00000214846	processed_pseudogene
ENSG00000248188.2	0	0	0	0	0	0	0	0	0	0	0	0	chr4	15743196	15743582	387	+	ENSG00000248188	processed_pseudogene
ENSG00000004468.13	0	0.007	0	0	0	0	0	1	0	0	0	0	chr4	15778275	15853232	5620	+	CD38	protein_coding
ENSG00000251644.1	0	0	0	0	0	0	0	0	0	0	0	0	chr4	15864938	15865940	657	-	HPRT1P1	processed_pseudogene
ENSG00000137440.5	0	0	0	0	0	0	0	0	0	0	0	0	chr4	15935577	15938740	1351	-	FGFBP1	protein_coding
ENSG00000137441.8	0	0	0	0	0	0	0	0	0	0	0	0	chr4	15960245	15969309	1105	-	FGFBP2	protein_coding
ENSG00000007062.12	0	0	0	0	0	1.781	0	0	0	0	0	16	chr4	15963076	16084378	4349	-	PROM1	protein_coding
ENSG00000286280.1	0	0	0	0	0	0	0	0	0	0	0	0	chr4	16114233	16117479	1706	-	ENSG00000286280	lncRNA
ENSG00000169762.17	0	2.754	0	0	0.186	5.252	0	29	0	0	1	16	chr4	16160505	16227410	4521	-	TAPT1	protein_coding
ENSG00000249234.1	0	0	0	0	0	0	0	0	0	0	0	0	chr4	16178939	16183120	414	+	ENSG00000249234	lncRNA
ENSG00000263327.6	0.414	0	0.075	2.361	0.199	0.387	9.4	0	1	15.78	3.32	1.22	chr4	16226685	16320140	2165	+	TAPT1-AS1	lncRNA
ENSG00000242358.1	11.206	0	0	164.41	1.032	0	20.85	0	0	207.69	1.21	0	chr4	16256308	16256555	248	-	RPS21P4	processed_pseudogene
ENSG00000248851.1	0	0	0	0	0	0	0	0	0	0	0	0	chr4	16307456	16308167	712	+	ENSG00000248851	processed_pseudogene
ENSG00000286888.1	0	0	0	0	0	0	0	0	0	0	0	0	chr4	16322954	16326967	1336	+	ENSG00000286888	lncRNA
ENSG00000249506.3	0	0	0	0	0	0	0	0	0	0	0	0	chr4	16360686	16397323	1141	-	ZEB2P1	transcribed_processed_pseudogene
ENSG00000248138.5	1.402	0	0	0	0	0	9.69	0	0	0	0	0	chr4	16400430	16512187	435	+	ENSG00000248138	lncRNA
ENSG00000169744.13	1.069	0	0	0	0	1.958	41.31	0	0	0	0	5	chr4	16501541	16898678	2718	-	LDB2	protein_coding
ENSG00000287081.1	0	0	0.024	0	0	0	0	0	2	0	0	0	chr4	16598718	16604593	3912	+	ENSG00000287081	lncRNA
ENSG00000249998.1	0	0	0	0	0	0	0	0	0	0	0	0	chr4	16973275	17073903	451	-	ENSG00000249998	lncRNA
ENSG00000251212.1	0	0	0	0	0	0	0	0	0	0	0	0	chr4	17061878	17062165	288	+	MTND5P4	processed_pseudogene
ENSG00000250819.2	0	0	0	0	0	0	0	0	0	0	0	0	chr4	17171757	17186079	1862	-	LINC02493	lncRNA
ENSG00000206780.1	0	0	0	0	0	0	0	0	0	0	0	0	chr4	17320746	17320882	137	-	SNORA75B	snoRNA
ENSG00000215278.4	0	0	0	0	7.098	0	0	0	0	0	47	0	chr4	17427696	17428274	579	-	RPS7P6	processed_pseudogene
ENSG00000151552.12	9.918	48.997	0.356	0	0	8.72	333	1294	6	0	0	24	chr4	17460261	17512206	1507	-	QDPR	protein_coding
ENSG00000249581.2	0	0	0	0	0	0	0	0	0	0	0	0	chr4	17515165	17527104	823	+	CLRN2	protein_coding
ENSG00000249488.1	0	0	0	0.644	0.132	0	0	0	0	3.2	1.01	0	chr4	17552117	17552752	636	-	NACAP5	processed_pseudogene
ENSG00000283219.1	0	0	0	0	0	0	0	0	0	0	0	0	chr4	17557892	17558045	154	-	ENSG00000283219	unprocessed_pseudogene
ENSG00000002549.13	13.118	14.596	17.85	18.3	7.353	56.971	718	97	70	241	53	67	chr4	17577198	17607972	2209	+	LAP3	protein_coding
ENSG00000249502.3	1.034	0	0	0	0	0	56	0	0	0	0	0	chr4	17586267	17614585	2128	-	MED28-DT	lncRNA
ENSG00000118579.13	0.792	27.656	0	0.014	0	0.477	298	1054	0	1.46	0	17	chr4	17614641	17634105	10858	+	MED28	protein_coding
ENSG00000047662.5	0	0	0.028	0.042	0.007	0	0	0	3	2.54	1	0	chr4	17629306	17781621	6731	-	FAM184B	protein_coding
ENSG00000163257.11	0.273	2.467	0	6.4	0.043	0.071	43	268	0	264	4	1	chr4	17800655	17810758	4547	-	DCAF16	protein_coding
ENSG00000109805.10	6.412	0	0	0	0	3.629	798.22	0	0	0	0	23.98	chr4	17810979	17844865	4587	+	NCAPG	protein_coding
ENSG00000178177.16	61.55	0.204	0	0.431	0	0.038	2283.78	47	0	19	0	1.02	chr4	17841199	18021876	10430	-	LCORL	protein_coding
ENSG00000235413.3	0	0	0	0	0	0	0	0	0	0	0	0	chr4	17911674	17912976	979	+	KRT18P63	processed_pseudogene
ENSG00000286046.1	0	0	0	0	0	0	0	0	0	0	0	0	chr4	18418662	18888662	1322	+	ENSG00000286046	lncRNA
ENSG00000251048.1	0	0	0	0	0	0	0	0	0	0	0	0	chr4	18488062	18489508	534	-	ENSG00000251048	lncRNA
ENSG00000279918.1	0	0	0	0	0	0	0	0	0	0	0	0	chr4	19098199	19098740	542	+	ENSG00000279918	TEC
ENSG00000248238.2	0	0	0	0	0	0	0	0	0	0	0	0	chr4	19172335	19456994	671	-	LINC02438	lncRNA
ENSG00000251816.1	0	0	0	0	0	0	0	0	0	0	0	0	chr4	19181814	19181856	43	-	RNA5SP157	rRNA_pseudogene
ENSG00000279379.1	0	0	0	0	0	0	0	0	0	0	0	0	chr4	19257951	19258337	387	-	ENSG00000279379	TEC
ENSG00000248515.2	0	0	0	0	0	0	0	0	0	0	0	0	chr4	19455418	19938448	1899	+	ENSG00000248515	lncRNA
ENSG00000249441.1	0	0	0	0	0	0	0	0	0	0	0	0	chr4	19747179	19754591	239	-	ENSG00000249441	lncRNA
ENSG00000241612.1	0.502	0.226	0.227	0.419	0	0	4.28	1.32	1	1.51	0	0	chr4	19813749	19814231	483	+	ENSG00000241612	processed_pseudogene
ENSG00000250611.1	0	0	0	0	0	0	0	0	0	0	0	0	chr4	20037560	20037972	413	-	ENSG00000250611	processed_pseudogene
ENSG00000145147.20	28.376	7.102	5.045	0	13.851	0.922	3277	473	57	0	568	24	chr4	20251905	20620561	8053	+	SLIT2	protein_coding
ENSG00000248228.2	0	0	0	0	0	0	0	0	0	0	0	0	chr4	20392154	20394856	636	+	SLIT2-IT1	lncRNA
ENSG00000207732.1	0	0	0	0	0	0	0	0	0	0	0	0	chr4	20528275	20528384	110	+	MIR218-1	miRNA
ENSG00000163138.19	0	0	0	0	0	0	0	0	0	0	0	0	chr4	20696282	20752907	6309	+	PACRGL	protein_coding
ENSG00000185774.16	0	0	0	0	0	0.174	0	0	0	0	0	1	chr4	20728606	21948772	2481	-	KCNIP4	protein_coding
ENSG00000272995.1	0	0	0	0	0	0	0	0	0	0	0	0	chr4	20766808	20767372	565	+	ENSG00000272995	lncRNA
ENSG00000250243.3	0	0	0	0	0	0	0	0	0	0	0	0	chr4	21304468	21350673	590	+	ENSG00000250243	lncRNA
ENSG00000283281.1	0	0	0	0	0	0	0	0	0	0	0	0	chr4	21464700	21464758	59	-	MIR7978	miRNA
ENSG00000286318.1	0	0	0	0	0	0	0	0	0	0	0	0	chr4	21520854	21523709	1814	-	ENSG00000286318	lncRNA
ENSG00000250092.2	0	0	0	0	0	0	0	0	0	0	0	0	chr4	21582096	21613728	721	+	ENSG00000250092	lncRNA
ENSG00000242768.2	0	0	0	0	0	0	0	0	0	0	0	0	chr4	21656511	21656869	359	-	ENSG00000242768	processed_pseudogene
ENSG00000248343.1	0	0	0	0	0	0	0	0	0	0	0	0	chr4	21697450	21719026	948	+	ENSG00000248343	lncRNA
ENSG00000280650.1	0	0	0	0	0	0	0	0	0	0	0	0	chr4	21843341	21853188	9848	-	KCNIP4-IT1	lncRNA
ENSG00000250039.4	0	0.022	0	0	0	0	0	1	0	0	0	0	chr4	21949015	22330330	2059	+	ENSG00000250039	lncRNA
ENSG00000239001.1	0	0	0	0	0	0	0	0	0	0	0	0	chr4	22118983	22119089	107	+	RNU6-420P	snRNA
ENSG00000152990.14	0.637	2.977	0	0	0	0.082	85	295	0	0	0	1	chr4	22345071	22516066	4577	-	ADGRA3	protein_coding
ENSG00000244538.1	0	0	34.686	0	0	0	0	0	38.68	0	0	0	chr4	22594196	22594450	255	+	ENSG00000244538	processed_pseudogene
ENSG00000251516.1	0	0	0	0	0	0	0	0	0	0	0	0	chr4	22607501	22611063	372	+	ENSG00000251516	unprocessed_pseudogene
ENSG00000249948.7	0	0	0	0	0	0	0	0	0	0	0	0	chr4	22692914	22819575	2164	+	GBA3	polymorphic_pseudogene
ENSG00000237350.1	14.076	11.236	0	0	7.49	7.289	145.72	84.15	0	0	48.9	12	chr4	22727375	22727950	576	-	CDC42P6	processed_pseudogene
ENSG00000248837.7	0	0	0	0.179	0.223	0	0	0	0	2	3	0	chr4	22989147	23193740	1954	+	ENSG00000248837	lncRNA
ENSG00000249547.1	0	0	0	0	0	0	0	0	0	0	0	0	chr4	23234625	23285573	571	-	ENSG00000249547	lncRNA
ENSG00000251220.2	0	0	0	0	0	0	0	0	0	0	0	0	chr4	23514940	23515284	345	-	RFPL4AP3	processed_pseudogene
ENSG00000250137.1	0	0	0	0	0	0	0	0	0	0	0	0	chr4	23560923	23768652	559	+	ENSG00000250137	lncRNA
ENSG00000251292.1	0	0.112	0	0	0	0	0	1	0	0	0	0	chr4	23723262	23733579	639	-	ERVH-1	lncRNA
ENSG00000109819.9	0	0	0	0	0	0	0	0	0	0	0	0	chr4	23755041	23904089	6288	-	PPARGC1A	protein_coding
ENSG00000249453.1	0	0	0	0	0	0	0	0	0	0	0	0	chr4	23779590	23782560	442	+	ENSG00000249453	lncRNA
ENSG00000289201.1	0	0	0	0	0	0	0	0	0	0	0	0	chr4	24457352	24472951	1299	-	ENSG00000289201	lncRNA
ENSG00000109606.13	87.26	39.044	16.203	78.814	113.167	78.615	8544	916	362	1784	2217	310	chr4	24517441	24584554	3028	-	DHX15	protein_coding
ENSG00000207697.1	0	0	0	0	0	0	0	0	0	0	0	0	chr4	24520192	24520290	99	-	MIR573	miRNA
ENSG00000243005.3	0	0	0	0	0	0	0	0	0	0	0	0	chr4	24563193	24563461	269	-	RN7SL16P	misc_RNA
ENSG00000249256.2	11.152	3.732	0	0	4.481	0	34.48	7.88	0	0	8.74	0	chr4	24658072	24658375	304	-	ATP5MGP3	processed_pseudogene
ENSG00000261121.2	0	0	0	0	0	0	0	0	0	0	0	0	chr4	24659856	24671568	2195	+	LINC02473	lncRNA
ENSG00000251638.1	0	0	0	0	0	0	0	0	0	0	0	0	chr4	24768049	24768331	283	+	ENSG00000251638	processed_pseudogene
ENSG00000248444.1	0	0	0	0	0	0	0	0	0	0	0	0	chr4	24771467	24772420	954	+	HNRNPA1P65	processed_pseudogene
ENSG00000109610.6	0	0	0	0	0	0	0	0	0	0	0	0	chr4	24789912	24800842	1416	+	SOD3	protein_coding
ENSG00000181982.19	0.115	0	2.024	0	23.154	0.631	1	0	111	0	133	2	chr4	24806117	24980204	5604	-	CCDC149	protein_coding
ENSG00000153012.12	0	0	0	0	0	0	0	0	0	0	0	0	chr4	24998847	25030946	6495	-	LGI2	protein_coding
ENSG00000109618.13	0	0	0.622	0.902	1.513	0.317	0	0	12	38	19	2	chr4	25120014	25160550	6574	-	SEPSECS	protein_coding
ENSG00000281501.1	0	119.564	0	0.056	0	0	0	430	0	2	0	0	chr4	25160641	25201440	4055	+	SEPSECS-AS1	lncRNA
ENSG00000038210.14	0.007	0	0	0	0	1.213	1	0	0	0	0	13	chr4	25160663	25279204	3594	+	PI4K2B	protein_coding
ENSG00000271172.1	0	0	0	0	0	0	0	0	0	0	0	0	chr4	25220403	25220913	511	+	ENSG00000271172	lncRNA
ENSG00000278135.1	0	0	0	0	0	0	0	0	0	0	0	0	chr4	25250545	25250639	95	+	U2	snRNA
ENSG00000168228.16	0	0.291	0.114	0.115	0	0.151	0	3	3	2	0	1	chr4	25312774	25370383	2797	+	ZCCHC4	protein_coding
ENSG00000053900.11	0.086	0.086	0	4.577	0	7.568	8	5	0	94	0	28	chr4	25377263	25418498	3807	+	ANAPC4	protein_coding
ENSG00000249320.1	0	0	0	0	0	0	0	0	0	0	0	0	chr4	25472517	25473815	578	+	ENSG00000249320	processed_pseudogene
ENSG00000248608.2	0	0	0	0	0	0	0	0	0	0	0	0	chr4	25504997	25506675	1679	+	ENSG00000248608	processed_pseudogene
ENSG00000248545.3	0	0	0	0	0	0	0	0	0	0	0	0	chr4	25529177	25619468	767	+	ENSG00000248545	lncRNA
ENSG00000238632.1	0	0	0	0	0	0	0	0	0	0	0	0	chr4	25598564	25598625	62	-	RNU7-126P	snRNA
ENSG00000228154.3	0	0	0	0	0	0	0	0	0	0	0	0	chr4	25622777	25623601	503	+	ENSG00000228154	processed_pseudogene
ENSG00000157765.13	0	0	0	0	0	0	0	0	0	0	0	0	chr4	25648011	25678748	4115	+	SLC34A2	protein_coding
ENSG00000242640.1	0	0	0	0	0	0	0	0	0	0	0	0	chr4	25678850	25679020	171	+	RPS29P11	processed_pseudogene
ENSG00000249277.1	0	0	0	0	0	0	0	0	0	0	0	0	chr4	25686202	25686458	257	-	SLIRPP2	processed_pseudogene
ENSG00000250050.1	0	0	0	0	0	0	0	0	0	0	0	0	chr4	25718082	25719745	1346	-	MTND4P9	unprocessed_pseudogene
ENSG00000248133.1	0	0	0	0	0	0	0	0	0	0	0	0	chr4	25719755	25720030	276	-	MTND4LP22	unprocessed_pseudogene
ENSG00000251353.1	0	0	0	0	0	0	0	0	0	0	0	0	chr4	25720099	25720431	333	-	MTND3P5	unprocessed_pseudogene
ENSG00000248654.1	0	0	0	0	0	0	0	0	0	0	0	0	chr4	25720516	25721056	541	-	MTCO3P44	unprocessed_pseudogene
ENSG00000091490.11	8.622	1.824	0	0	99.575	2.024	614	64	0	0	6836	31	chr4	25747433	25863760	4543	-	SEL1L3	protein_coding
ENSG00000250541.1	0	0	0	0	0	0	0	0	0	0	0	0	chr4	25770266	25773577	483	+	ENSG00000250541	lncRNA
ENSG00000250317.9	0	61.638	0	0	0	0	0	991	0	0	0	0	chr4	25861830	25929813	919	+	SMIM20	protein_coding
ENSG00000251009.2	0	0	0	0	0	0	0	0	0	0	0	0	chr4	25864881	25869550	762	-	ENSG00000251009	lncRNA
ENSG00000283314.1	0	0	0	0	0	0	0	0	0	0	0	0	chr4	26070754	26104258	1622	+	LINC02357	lncRNA
ENSG00000248452.2	0	0	0	0	0	0	0	0	0	0	0	0	chr4	26111865	26113839	1647	+	ENSG00000248452	processed_pseudogene
ENSG00000168214.22	244.428	147.043	3.18	9.721	64.309	31.349	17325	6556.31	145	188	1899	113	chr4	26163455	26435131	5761	+	RBPJ	protein_coding
ENSG00000163394.6	0	0	0	0	0	0	0	0	0	0	0	0	chr4	26481396	26490484	1746	-	CCKAR	protein_coding
ENSG00000109680.11	0.42	21.994	10.789	0	29.564	0	27	1615	64	0	911	0	chr4	26576437	26756223	2967	+	TBC1D19	protein_coding
ENSG00000200999.1	0	0.49	0	0	0	0	0	1	0	0	0	0	chr4	26702309	26702388	80	+	ENSG00000200999	snoRNA
ENSG00000109689.19	0	5.735	0	0.814	1.555	0.261	0	527	0	27	113	3	chr4	26857601	27025381	5004	+	STIM2	protein_coding
ENSG00000240005.6	0	0	0	0	0	0	0	0	0	0	0	0	chr4	26859806	26860632	514	-	STIM2-AS1	lncRNA
ENSG00000248340.2	0	0	0	0	0	0	0	0	0	0	0	0	chr4	26873561	26874349	743	-	PIMREGP4	processed_pseudogene
ENSG00000251080.1	0	0	0	0	0	0	0	0	0	0	0	0	chr4	27133996	27140051	482	-	ENSG00000251080	lncRNA
ENSG00000205830.1	0	0	0	0	0	0	0	0	0	0	0	0	chr4	27207505	27218404	2509	-	ENSG00000205830	lncRNA
ENSG00000249699.1	0	0	0	0	0	0	0	0	0	0	0	0	chr4	27217479	27282225	2802	+	LINC02261	lncRNA
ENSG00000222206.1	0	0	0	0	0	0	0	0	0	0	0	0	chr4	27223319	27223427	109	-	Y_RNA	misc_RNA
ENSG00000251325.1	0	0	0	0	0	0	0	0	0	0	0	0	chr4	27262506	27267254	649	-	ENSG00000251325	lncRNA
ENSG00000250858.1	0	0	0	0	0	0	0	0	0	0	0	0	chr4	27585145	27586144	1000	+	IGBP1P5	processed_pseudogene
ENSG00000287389.1	0.02	0	0	0	0.023	0	3	0	0	0	2	0	chr4	27917753	27943065	3584	+	ENSG00000287389	lncRNA
ENSG00000251410.2	0	0.013	0	0	0	0	0	1	0	0	0	0	chr4	27964517	27985063	3482	-	ENSG00000251410	lncRNA
ENSG00000286321.1	0	0	0	0	0	0	0	0	0	0	0	0	chr4	28225969	28288297	577	+	ENSG00000286321	lncRNA
ENSG00000250038.7	1.962	37.791	64.797	570.596	2.91	0	26	415	473	3432	36	0	chr4	28343862	28402936	880	-	ENSG00000250038	lncRNA
ENSG00000250064.1	0	0	0	3.166	4.705	0.462	0	0	0	19	45	1	chr4	28435449	28600275	712	+	ENSG00000250064	lncRNA
ENSG00000286141.1	0	0.051	0	0	0	0	0	3	0	0	0	0	chr4	28580991	28600845	2738	-	ENSG00000286141	lncRNA
ENSG00000243548.3	0	0	0	0	0	0	0	0	0	0	0	0	chr4	28711198	28711476	279	+	RN7SL101P	misc_RNA
ENSG00000283275.1	0	0	0	0	1.484	0	0	0	0	0	3	0	chr4	28819582	28819668	87	+	MIR4275	miRNA
ENSG00000250927.1	0	0	0	0	0	0	0	0	0	0	0	0	chr4	28823244	28824211	968	-	MESTP3	processed_pseudogene
ENSG00000250190.2	0	0	0	0	0	0	0	0	0	0	0	0	chr4	28996498	29017256	1259	+	LINC02364	lncRNA
ENSG00000276507.1	0	0	0	0	0	0	0	0	0	0	0	0	chr4	29010619	29011021	403	-	ENSG00000276507	processed_pseudogene
ENSG00000249228.1	0	0	0	0	0	0	0	0	0	0	0	0	chr4	29046591	29048765	1604	+	ENSG00000249228	lncRNA
ENSG00000248176.2	0	0	0	0	0	0	0	0	0	0	0	0	chr4	29118304	29211696	1067	+	ENSG00000248176	lncRNA
ENSG00000248338.2	0	0	0	0	0	0	0	0	0	0	0	0	chr4	29214253	29291869	676	+	LINC02472	lncRNA
ENSG00000251373.1	0	0	0	0	0	0	0	0	0	0	0	0	chr4	29407100	29408012	913	+	ENSG00000251373	processed_pseudogene
ENSG00000251113.2	0	0	0	0	0	0	0	0	0	0	0	0	chr4	29465701	29467850	1815	-	ENSG00000251113	processed_pseudogene
ENSG00000283666.1	0	0	0	0	0	0	0	0	0	0	0	0	chr4	29510635	29510737	103	+	U6	snRNA
ENSG00000249542.2	0	0	0	0	0	0	0	0	0	0	0	0	chr4	29748757	29750100	1344	+	EEF1A1P21	processed_pseudogene
ENSG00000249564.1	0	0	0	0	0	0	0	0	0	0	0	0	chr4	29907659	29907791	133	-	ENSG00000249564	processed_pseudogene
ENSG00000244031.3	0	0	0	0	0	0	0	0	0	0	0	0	chr4	29962644	29963758	777	-	RPS3AP17	processed_pseudogene
ENSG00000248281.1	0	0	0	0	0	0	0	0	0	0	0	0	chr4	30006951	30008316	992	-	ENSG00000248281	processed_pseudogene
ENSG00000288940.1	0	0	0	0	0	0	0	0	0	0	0	0	chr4	30717369	30718929	1561	+	ENSG00000288940	lncRNA
ENSG00000286596.1	0	0	0	0	0	0	0	0	0	0	0	0	chr4	30718805	30721970	2345	-	ENSG00000286596	lncRNA
ENSG00000169851.15	0	0.681	0	0.019	0.014	0	0	29	0	1	2	0	chr4	30720415	31146805	6769	+	PCDH7	protein_coding
ENSG00000249678.1	0	0	0	0	0	0	0	0	0	0	0	0	chr4	30776257	30793970	180	-	ENSG00000249678	lncRNA
ENSG00000250624.1	0	0	0	0	0	0	0	0	0	0	0	0	chr4	30884443	30885182	740	-	MTCYBP43	unprocessed_pseudogene
ENSG00000251182.2	0	0	0	0	0	0	0	0	0	0	0	0	chr4	31171013	31211678	641	+	LINC02497	lncRNA
ENSG00000251434.1	0	0	0	0	0	0	0	0	0	0	0	0	chr4	31350284	31351725	602	+	ENSG00000251434	lncRNA
ENSG00000249882.2	0	0	0	0	0	0	0	0	0	0	0	0	chr4	31506422	31558831	839	+	LINC02501	lncRNA
ENSG00000251129.3	0	0	0	0	0	0	0	0	0	0	0	0	chr4	31997376	32228543	1513	+	LINC02506	lncRNA
ENSG00000286212.2	0	0	0	0	0	0	0	0	0	0	0	0	chr4	32005076	32022483	1241	-	ENSG00000286212	lncRNA
ENSG00000251329.1	0	0	0	0	0	0	0	0	0	0	0	0	chr4	32351038	32353220	849	+	LINC02353	lncRNA
ENSG00000286784.1	0.015	0	0	0.061	0	0	1	0	0	1	0	0	chr4	32583855	32745525	1874	-	ENSG00000286784	lncRNA
ENSG00000250076.1	0	0	0	0	0	0.447	0	0	0	0	0	1	chr4	33010948	33011746	799	-	MAPRE1P2	processed_pseudogene
ENSG00000287968.1	0	0	0	0	0	0	0	0	0	0	0	0	chr4	33150326	33208430	852	+	ENSG00000287968	lncRNA
ENSG00000249452.2	0	0	0	0	0	0	0	0	0	0	0	0	chr4	33238239	33238670	432	-	ENSG00000249452	processed_pseudogene
ENSG00000249766.1	0	0	0	0	0	0	0	0	0	0	0	0	chr4	33400538	33400679	142	+	ENSG00000249766	processed_pseudogene
ENSG00000248417.1	0	0	0	0	0	0	0	0	0	0	0	0	chr4	33433510	33437877	332	+	ENSG00000248417	lncRNA
ENSG00000288321.1	0	0	0	0	0	0	0	0	0	0	0	0	chr4	33467398	33693993	2001	+	ENSG00000288321	lncRNA
ENSG00000250954.6	0	0	0	0	0	0	0	0	0	0	0	0	chr4	33775498	34039914	2404	-	ENSG00000250954	lncRNA
ENSG00000250723.7	0	0	0	0	0	0	0	0	0	0	0	0	chr4	33850591	33982349	2908	+	ENSG00000250723	lncRNA
ENSG00000239983.1	0.466	0	0	0	0	0	2.04	0	0	0	0	0	chr4	33968174	33968526	353	+	ENSG00000239983	processed_pseudogene
ENSG00000248685.6	0	0	0	0	0	0	0	0	0	0	0	0	chr4	34120090	34335351	1565	-	LINC02484	lncRNA
ENSG00000287320.1	0	0	0	0	0.016	0	0	0	0	0	1	0	chr4	34140598	34180729	2514	-	ENSG00000287320	lncRNA
ENSG00000250597.5	0	0	0	0	0	0	0	0	0	0	0	0	chr4	34657606	34669432	299	+	ENSG00000250597	lncRNA
ENSG00000275250.1	0	0	0	0	0	0	0	0	0	0	0	0	chr4	34714270	34714598	329	+	ENSG00000275250	processed_pseudogene
ENSG00000238694.1	0	0	0	0	0	0	0	0	0	0	0	0	chr4	34966241	34966344	104	-	ENSG00000238694	snoRNA
ENSG00000250416.2	0	0	0	0	0	0	0	0	0	0	0	0	chr4	35487812	35489750	1939	+	SEC63P2	processed_pseudogene
ENSG00000206665.1	0	0	0	0	0	0	0	0	0	0	0	0	chr4	35495898	35496003	106	+	RNU6-573P	snRNA
ENSG00000047365.13	0	0	0	0	0	0	0	0	0	0	0	0	chr4	35948221	36244514	7513	-	ARAP2	protein_coding
ENSG00000248466.1	0	0	0	0	0	0	0	0	0	0	0	0	chr4	36065060	36065726	667	-	ENSG00000248466	processed_pseudogene
ENSG00000247193.4	0	0	0	0	0	0	0	0	0	0	0	0	chr4	36244116	36274220	1599	+	ENSG00000247193	lncRNA
ENSG00000197057.10	0	0	0	0	0	0	0	0	0	0	0	0	chr4	36281616	36347511	6551	+	DTHD1	protein_coding
ENSG00000251438.1	0	0	0	0	0	0	0	0	0	0	0	0	chr4	36311190	36392410	541	-	ENSG00000251438	lncRNA
ENSG00000283207.1	0	0	0	0	0	0	0	0	0	0	0	0	chr4	36426366	36426428	63	-	MIR1255B1	miRNA
ENSG00000248215.6	0	0	0	0	0	0	0	0	0	0	0	0	chr4	36496128	36641939	1219	-	LINC02505	lncRNA
ENSG00000251588.2	0	0	0	0	0	0	0	0	0	0	0	0	chr4	36506043	36508869	2827	+	ENSG00000251588	processed_pseudogene
ENSG00000287416.1	0	0	0	0	0	0	0	0	0	0	0	0	chr4	36902242	36913339	3071	-	ENSG00000287416	lncRNA
ENSG00000261761.5	0	0	0	0	0	0	0	0	0	0	0	0	chr4	37001772	37023499	2471	+	LINC02616	lncRNA
ENSG00000247810.8	0	0	0	0	0	0	0	0	0	0	0	0	chr4	37073681	37133849	1764	+	ENSG00000247810	lncRNA
ENSG00000264319.1	0	0	0	0	0	0	0	0	0	0	0	0	chr4	37241910	37241991	82	-	MIR4801	miRNA
ENSG00000174145.8	0	0	0	0	0	0	0	0	0	0	0	0	chr4	37244743	37449463	7800	+	NWD2	protein_coding
ENSG00000154274.15	0	0.012	0	0	0.027	0	0	1	0	0	2	0	chr4	37453925	37623495	3643	+	C4orf19	protein_coding
ENSG00000288073.1	0	0	0	0	0	0	0	0	0	0	0	0	chr4	37454698	37476401	785	-	ENSG00000288073	lncRNA
ENSG00000248936.1	0	0	0	0	0	0	0	0	0	0	0	0	chr4	37588087	37588875	534	-	ENSG00000248936	lncRNA
ENSG00000181826.10	0	5.969	0	0	0.187	0	0	503	0	0	3	0	chr4	37590800	37686376	3617	-	RELL1	protein_coding
ENSG00000207075.1	0	0	0	0	0	0	0	0	0	0	0	0	chr4	37699895	37700002	108	-	Y_RNA	misc_RNA
ENSG00000239532.1	0.345	0.222	0	0.47	0	0	2.88	1.27	0	1.73	0	0	chr4	37821361	37821838	478	+	ENSG00000239532	processed_pseudogene
ENSG00000169299.14	7.599	10.262	0	0	8.071	1.815	287	783	0	0	251	18	chr4	37826660	37862937	3211	+	PGM2	protein_coding
ENSG00000279386.1	0	0	0	0	0	0	0	0	0	0	0	0	chr4	37866561	37867091	531	-	ENSG00000279386	TEC
ENSG00000249863.2	0	0	0.231	0	0	0	0	0	3	0	0	0	chr4	37868292	37869978	1058	+	ENSG00000249863	processed_pseudogene
ENSG00000065882.17	0.8	14.968	5.37	0	1.075	37.179	9	198	23	0	17	79	chr4	37891084	38139175	5703	+	TBC1D1	protein_coding
ENSG00000250254.2	0	0	0	0	0	0	0	0	0	0	0	0	chr4	37960398	37961128	731	+	PTTG2	protein_coding
ENSG00000251332.1	0.07	0	0	0	0	0	1	0	0	0	0	0	chr4	37995494	37996203	710	-	PSME2P4	processed_pseudogene
ENSG00000249649.1	0	0	0	0	0	0	0	0	0	0	0	0	chr4	38006784	38007105	322	-	MRPS33P2	processed_pseudogene
ENSG00000287659.1	0	0	0	0	0	0	0	0	0	0	0	0	chr4	38276178	38279880	667	-	ENSG00000287659	lncRNA
ENSG00000251642.1	0	0	0	0	0	0	0	0	0	0	0	0	chr4	38286994	38287491	367	+	ENSG00000251642	lncRNA
ENSG00000248227.1	0	0	0	0	0	0	0	0	0	0	0	0	chr4	38366914	38385759	500	+	LINC02513	lncRNA
ENSG00000280015.1	0	0	0	0	0	0	0	0	0	0	0	0	chr4	38390754	38391675	922	+	ENSG00000280015	TEC
ENSG00000249534.2	0	0	0	0	0	0	0	0	0	0	0	0	chr4	38420662	38523180	2059	-	LINC01258	lncRNA
ENSG00000249667.2	0	0	0	0	0	0	0	0	0	0	0	0	chr4	38509729	38518056	865	+	LINC01259	lncRNA
ENSG00000251635.2	0	0	0	0	0	0	0	0	0	0	0	0	chr4	38564003	38572022	2044	+	LINC02278	lncRNA
ENSG00000231160.11	0	0.025	0	0	0.03	1.991	0	1	0	0	1	3	chr4	38602438	38664926	3290	-	KLF3-AS1	lncRNA
ENSG00000271958.1	0	0	0.346	0	0	0	0	0	1	0	0	0	chr4	38618265	38619437	376	-	ENSG00000271958	lncRNA
ENSG00000109787.13	0	0.007	0	0	1.821	0.237	0	1	0	0	63	4	chr4	38664197	38701517	5594	+	KLF3	protein_coding
ENSG00000222230.1	0	0	0	0	0	0	0	0	0	0	0	0	chr4	38758791	38758892	102	-	RNA5SP158	rRNA_pseudogene
ENSG00000174123.11	0	0	0	0	0	0	0	0	0	0	0	0	chr4	38772238	38782990	3991	-	TLR10	protein_coding
ENSG00000174125.8	0	0	0	0	0	0	0	0	0	0	0	0	chr4	38790677	38856817	2851	-	TLR1	protein_coding
ENSG00000174130.12	0	0.247	0.011	0	0	0	0	18	1	0	0	0	chr4	38823715	38856817	5880	-	TLR6	protein_coding
ENSG00000197712.12	171.221	102.213	67.621	57.066	211.159	432.76	6103	3445	1201	611	5717	1629	chr4	38867677	38945739	4060	+	FAM114A1	protein_coding
ENSG00000207944.1	0	0	0	0	0	0	0	0	0	0	0	0	chr4	38868032	38868127	96	+	MIR574	miRNA
ENSG00000121895.8	0	0	0	0	0	0	0	0	0	0	0	0	chr4	38966744	39032922	1923	-	TMEM156	protein_coding
ENSG00000109790.18	0	3.702	0	0	0.143	0.224	0	768	0	0	10	2	chr4	39045039	39126857	7718	+	KLHL5	protein_coding
ENSG00000249207.2	0	0	0	0	0	0	0	0	0	0	0	0	chr4	39066974	39182258	2430	-	ENSG00000249207	lncRNA
ENSG00000249685.1	0	0	0	0	0	0	0	0	0	0	0	0	chr4	39133913	39135608	455	+	ENSG00000249685	lncRNA
ENSG00000157796.18	0	63.101	0	0	3.633	3.131	0	1241	0	0	67	11	chr4	39182504	39285810	4395	+	WDR19	protein_coding
ENSG00000035928.17	102.68	38.384	40.641	64.662	89.146	35.516	6113	1579	181	332	1248.81	86	chr4	39287456	39366375	4886	-	RFC1	protein_coding
ENSG00000206675.1	0.257	0	0	0	0	0	1	0	0	0	0	0	chr4	39297605	39297711	107	-	RNU6-32P	snRNA
ENSG00000222592.1	0	0	0	0	0	0	0	0	0	0	0	0	chr4	39399149	39399248	100	+	RNU6-887P	snRNA
ENSG00000134962.7	0.005	0	0.022	0.019	0	0	1	0	2	1	0	0	chr4	39406930	39451533	6002	+	KLB	protein_coding
ENSG00000264621.1	0	0	0	0	0	0	0	0	0	0	0	0	chr4	39411910	39411974	65	+	MIR5591	miRNA
ENSG00000238797.1	0	0	0	0	0	0	0	0	0	0	0	0	chr4	39441665	39441764	100	+	Y_RNA	misc_RNA
ENSG00000163682.17	294.781	491.709	199.903	353.886	32.128	21.53	3135.48	3639.03	622.1	1176.68	188.55	50.11	chr4	39452587	39458931	2420	-	RPL9	protein_coding
ENSG00000121897.15	0	0.856	0.136	0.1	0.081	3.275	0	35	5	2.21	4	16	chr4	39459004	39485109	4115	+	LIAS	protein_coding
ENSG00000224097.5	0	0	0	0	0	0	0	0	0	0	0	0	chr4	39480255	39481905	1532	+	ENSG00000224097	transcribed_processed_pseudogene
ENSG00000109814.12	44.109	61.524	132.069	19.419	4.546	35.524	5036	4669	8209	510	320	321	chr4	39498755	39528311	3037	-	UGDH	protein_coding
ENSG00000249348.2	0	0	0	0	0.036	0	0	0	0	0	2	0	chr4	39527720	39594707	2787	+	UGDH-AS1	lncRNA
ENSG00000287262.1	0.012	0	0	0.086	0.019	0	1	0	0	2	1	0	chr4	39539395	39546073	2631	-	ENSG00000287262	lncRNA
ENSG00000163683.12	28.48	190.998	1.513	0.191	0.899	103.436	2458	6822	171	10.87	125	1945	chr4	39546336	39638902	6252	-	SMIM14	protein_coding
ENSG00000286349.1	0	0	0	0	1.092	0	0	0	0	0	24	0	chr4	39614465	39618488	1293	+	ENSG00000286349	lncRNA
ENSG00000252796.1	0	0	0	0	0	0	0	0	0	0	0	0	chr4	39621012	39621073	62	+	RNU7-11P	snRNA
ENSG00000255458.8	0	0	0	0	0	0	0	0	0	0	0	0	chr4	39639107	39666879	3296	+	SMIM14-DT	lncRNA
ENSG00000078140.14	268.392	151.978	0	66.488	0.321	169.74	5986	1758	0	289	15	398	chr4	39698109	39782792	5153	+	UBE2K	protein_coding
ENSG00000252975.1	0	0	0	0	0	0	0	0	0	0	0	0	chr4	39710085	39710176	92	-	Y_RNA	misc_RNA
ENSG00000249019.2	0.383	0	0	0	0	0	1.03	0	0	0	0	0	chr4	39713842	39714451	287	-	ENSG00000249019	processed_pseudogene
ENSG00000243260.3	0	0	0	0	0	0	0	0	0	0	0	0	chr4	39761000	39761298	299	+	RN7SL558P	misc_RNA
ENSG00000180610.10	0	0	0	0	0	0	0	0	0	0	0	0	chr4	39770081	39771371	1122	-	ZBTB12BP	processed_pseudogene
ENSG00000121892.15	51.419	8.864	5.407	4.82	13.619	1.668	5396	1554	80	305	1571	32	chr4	39822863	39977956	7131	-	PDS5A	protein_coding
ENSG00000271278.1	0	0	0	0	0.123	0	0	0	0	0	1	0	chr4	39932454	39933561	632	+	ELOCP33	processed_pseudogene
ENSG00000252970.1	0	0	0	0	0	0	0	0	0	0	0	0	chr4	39936753	39936855	103	+	RNA5SP159	rRNA_pseudogene
ENSG00000250568.1	72.719	0.87	0	7.929	5.234	0	244.72	2	0	20.86	11.1	0	chr4	39973128	39973442	315	-	ENSG00000250568	processed_pseudogene
ENSG00000231707.4	35.458	2.957	0	0	0	0	376.75	23	0	0	0	0	chr4	39973444	39974338	591	+	PABPC1P1	processed_pseudogene
ENSG00000249064.1	0	0	0	0	0	0	0	0	0	0	0	0	chr4	40020240	40021517	1278	+	KRT18P25	processed_pseudogene
ENSG00000205794.4	0	0.186	0	0	0	0	0	4	0	0	0	0	chr4	40042917	40057199	1613	-	ENSG00000205794	transcribed_processed_pseudogene
ENSG00000078177.14	16.567	0.174	0	0	0.31	0.88	4383	25	0	0	38	17	chr4	40056850	40158252	9747	+	N4BP2	protein_coding
ENSG00000200455.1	0	0	0	0	0	0	0	0	0	0	0	0	chr4	40077884	40077982	99	+	RNU6-1112P	snRNA
ENSG00000201863.1	0	5.294	0	0	0	0	0	2	0	0	0	0	chr4	40082983	40083106	124	+	ENSG00000201863	snoRNA
ENSG00000248977.1	0	0	0	0	0	0	0	0	0	0	0	0	chr4	40142198	40142365	168	-	ENSG00000248977	processed_pseudogene
ENSG00000260296.1	0	0	0	0	0	0	0	0	0	0	0	0	chr4	40166675	40167831	1157	+	ENSG00000260296	lncRNA
ENSG00000286089.1	0	0	0	0	0	0	0	0	0	0	0	0	chr4	40187170	40190464	415	+	ENSG00000286089	lncRNA
ENSG00000168421.13	0	0	0	0	0	0	0	0	0	0	0	0	chr4	40191053	40246967	4181	+	RHOH	protein_coding
ENSG00000250338.1	0	0	0	0	0	0	0	0	0	0	0	0	chr4	40265472	40266457	553	+	ENSG00000250338	lncRNA
ENSG00000249241.1	0	0	0	0	0	0	0	0	0	0	0	0	chr4	40316485	40330419	957	+	LINC02265	lncRNA
ENSG00000174343.6	0	0	0	0	0	0	0	0	0	0	0	0	chr4	40335333	40355217	2272	+	CHRNA9	protein_coding
ENSG00000239010.1	0	0	0	0	0	0	0	0	0	0	0	0	chr4	40377452	40377513	62	-	RNU7-74P	snRNA
ENSG00000163694.15	0	0	0	43.245	0	0.882	0	0	0	1586	0	12	chr4	40423267	40630875	5114	-	RBM47	protein_coding
ENSG00000250893.1	0	0	0	0	0	0	0	0	0	0	0	0	chr4	40426119	40427585	862	+	ENSG00000250893	lncRNA
ENSG00000242197.2	0	0	0	0	0	0	0	0	0	0	0	0	chr4	40491733	40492024	292	+	ENSG00000242197	processed_pseudogene
ENSG00000263642.1	0	0	0	0	0	0	0	0	0	0	0	0	chr4	40502040	40502119	80	-	MIR4802	miRNA
ENSG00000287182.1	0	0	0	0	0	0	0	0	0	0	0	0	chr4	40743627	40750865	581	-	ENSG00000287182	lncRNA
ENSG00000179299.17	0	0.01	0	0	0	0	0	1.25	0	0	0	0	chr4	40749925	40811184	4839	+	NSUN7	protein_coding
ENSG00000248780.1	0	0	0	0	0	0	0	0	0	0	0	0	chr4	40786110	40786710	601	+	ARL4AP2	processed_pseudogene
ENSG00000163697.17	0	66.429	1.606	0	18.833	53.815	0	676.39	19	0	173	119	chr4	40810027	41216714	8972	-	APBB2	protein_coding
ENSG00000250906.1	0	1.117	0	0	0	2.81	0	6.36	0	0	0	4	chr4	40812779	40826151	477	+	ENSG00000250906	lncRNA
ENSG00000207195.1	0	0	0	0	0	0	0	0	0	0	0	0	chr4	40826655	40826765	111	-	Y_RNA	misc_RNA
ENSG00000201736.1	0	0	0	0	0	0	0	0	0	0	0	0	chr4	40990154	40990273	120	+	RNA5SP160	rRNA_pseudogene
ENSG00000199790.1	0	0	0	0	0	0	0	0	0	0	0	0	chr4	41084607	41084713	107	+	RNU6-836P	snRNA
ENSG00000207198.1	0	74.929	0	0	0	0	0	12	0	0	0	0	chr4	41113942	41114045	104	+	RNU6-1195P	snRNA
ENSG00000251173.1	0	0	0	0	0	0	0	0	0	0	0	0	chr4	41220074	41256727	592	-	UCHL1-DT	lncRNA
ENSG00000154277.13	960.423	356.416	316.219	47.676	1014.25	61.262	20994	7036	2963	351	16347	200	chr4	41256413	41268455	1578	+	UCHL1	protein_coding
ENSG00000207481.1	0	0	0	0	0	0	0	0	0	0	0	0	chr4	41303237	41303337	101	-	Y_RNA	misc_RNA
ENSG00000064042.18	29.589	0.46	0	0	0.691	5.735	4709	30	0	0	68	56	chr4	41359607	41700044	7697	+	LIMCH1	protein_coding
ENSG00000239627.3	0	0	0	0	0	0	0	0	0	0	0	0	chr4	41389115	41389593	479	+	RPL12P20	processed_pseudogene
ENSG00000287762.1	0	0	0	0	0	0	0	0	0	0	0	0	chr4	41608312	41612411	2470	-	ENSG00000287762	lncRNA
ENSG00000249216.1	0	0	0	0	0	0	0	0	0	0	0	0	chr4	41688858	41692797	435	-	ENSG00000249216	lncRNA
ENSG00000249081.1	0	0	0	0	0	0	0	0	0	0	0	0	chr4	41722538	41723512	618	-	OR5M14P	unprocessed_pseudogene
ENSG00000109132.7	0	0	0	0	0	0	0	0	0	0	0	0	chr4	41744082	41748725	2785	-	PHOX2B	protein_coding
ENSG00000250467.1	0	0	0	0	0	0	0	0	0	0	0	0	chr4	41748293	41824119	907	+	PHOX2B-AS1	lncRNA
ENSG00000249122.1	0	0	0	0	0	0	0	0	0	0	0	0	chr4	41750345	41757341	561	+	ENSG00000249122	lncRNA
ENSG00000200338.1	0	0	0	0	0	0	0	0	0	0	0	0	chr4	41771945	41772103	159	-	RNU1-49P	snRNA
ENSG00000249745.1	0	0	0	0	0	0	0	0	0	0	0	0	chr4	41842154	41843950	552	-	HMGB1P28	processed_pseudogene
ENSG00000245870.5	0	0	0	0	0	0	0	0	0	0	0	0	chr4	41872741	41882955	1625	-	LINC00682	lncRNA
ENSG00000249771.2	0	0	0	0	0	0	0	0	0	0	0	0	chr4	41883060	41935075	1435	-	ENSG00000249771	lncRNA
ENSG00000249887.1	0	0	0	0	0	0	0	0	0	0	0	0	chr4	41924180	41924380	201	+	ENSG00000249887	processed_pseudogene
ENSG00000109133.13	17.879	20.089	0.044	11.053	0.02	1.896	1161	804	7	206	3	17	chr4	41935129	41960803	7404	+	TMEM33	protein_coding
ENSG00000182308.7	0	0	0	0	0	0	0	0	0	0	0	0	chr4	41981756	41986465	4710	+	DCAF4L1	protein_coding
ENSG00000272862.1	0	0	0	0	0	0	0	0	0	0	0	0	chr4	41988741	41989237	497	-	ENSG00000272862	lncRNA
ENSG00000014824.14	4.476	6.708	1.41	2.603	46.552	2.774	1118	1099	159	86.01	1194	19	chr4	41990502	42090461	6164	+	SLC30A9	protein_coding
ENSG00000249212.1	0	0	0	0	0	0	0	0	0	0	0	0	chr4	42029209	42030123	915	+	ATP1B1P1	unprocessed_pseudogene
ENSG00000188848.17	0	0	0	0.013	0	0.145	0	0	0	1	0	4	chr4	42110853	42152878	8692	-	BEND4	protein_coding
ENSG00000285454.1	0	0	0	0	0	0	0	0	0	0	0	0	chr4	42151028	42268110	2324	+	ENSG00000285454	lncRNA
ENSG00000250781.2	0	0	0	0	0	0	0	0	0	0	0	0	chr4	42281830	42391651	1073	-	ENSG00000250781	lncRNA
ENSG00000289643.1	0	0	0	0	0	0	0	0	0	0	0	0	chr4	42285823	42292644	1117	-	ENSG00000289643	lncRNA
ENSG00000178343.5	0	0	0	0	0	1.026	0	0	0	0	0	7	chr4	42397488	42402487	2322	+	SHISA3	protein_coding
ENSG00000124406.16	0	0	0	0	0	0	0	0	0	0	0	0	chr4	42408373	42657105	8270	-	ATP8A1	protein_coding
ENSG00000240167.1	0	0	0	0	0	0	0	0	0	0	0	0	chr4	42471810	42472380	571	+	RPS7P7	processed_pseudogene
ENSG00000248283.2	0	0	0	0	0	0	0	0	0	0	0	0	chr4	42561457	42562425	969	-	CCNL2P1	processed_pseudogene
ENSG00000260519.1	0	0	0	0	0	0	0	0	0	0	0	0	chr4	42657496	42657928	433	+	ATP8A1-DT	lncRNA
ENSG00000251517.1	0	0	0	0	0	0	0	0	0	0	0	0	chr4	42706107	42707335	1128	+	ENSG00000251517	lncRNA
ENSG00000252595.1	0	0	0	0	0	0	0	0	0	0	0	0	chr4	42892396	42892618	223	+	RN7SKP82	misc_RNA
ENSG00000215203.3	0	0	0	0	0	0	0	0	0	0	0	0	chr4	42892713	43030658	1545	+	GRXCR1	protein_coding
ENSG00000248939.1	0	0	0	0	0	0	0	0	0	0	0	0	chr4	43133867	43234956	606	+	ENSG00000248939	lncRNA
ENSG00000250657.1	38.228	0	0	0	0	0	314	0	0	0	0	0	chr4	43340875	43345600	653	+	ENSG00000250657	lncRNA
ENSG00000277096.1	0	0	0	0	0	0	0	0	0	0	0	0	chr4	43388157	43388437	281	+	ENSG00000277096	processed_pseudogene
ENSG00000213851.3	0.097	0	0	0	0	0	2.02	0	0	0	0	0	chr4	43410041	43410937	897	-	ENSG00000213851	processed_pseudogene
ENSG00000248143.1	0	0	0	0	0	0	0	0	0	0	0	0	chr4	43457527	43492543	582	-	LINC02383	lncRNA
ENSG00000251501.1	0	0	0	0	0	0	0	0	0	0	0	0	chr4	43586328	43588097	1770	+	ENSG00000251501	processed_pseudogene
ENSG00000239464.3	0	0	0	0	0	0	0	0	0	0	0	0	chr4	43598544	43598844	301	-	RN7SL691P	misc_RNA
ENSG00000286891.1	0	0	0	0	0	0	0	0	0	0	0	0	chr4	43763134	43972184	4884	+	ENSG00000286891	lncRNA
ENSG00000239679.3	0	0	0	0	0	0	0	0	0	0	0	0	chr4	43863274	43863549	276	+	RN7SL193P	misc_RNA
ENSG00000124399.4	12.974	10.287	0	1.133	15.709	5.144	71.09	38.52	0	3	54.17	5	chr4	43898962	43899351	390	+	NDUFB4P12	processed_pseudogene
ENSG00000250863.2	0	0	0	0	0	0	0	0	0	0	0	0	chr4	43972921	44025516	7750	-	ENSG00000250863	lncRNA
ENSG00000251350.2	0	0	0	0	0	0	0	0	0	0	0	0	chr4	44016700	44022063	2622	+	LINC02475	lncRNA
ENSG00000183783.7	0	0	0	0	0	0	0	0	0	0	0	0	chr4	44173903	44448809	2595	-	KCTD8	protein_coding
ENSG00000251159.1	0	0	0	0	0	0	0	0	0	0	0	0	chr4	44533615	44533880	266	+	ENSG00000251159	processed_pseudogene
ENSG00000177752.15	0	0	0	0	0	0	0	0	0	0	0	0	chr4	44622088	44678556	2457	-	YIPF7	protein_coding
ENSG00000151806.14	0	6.854	0.027	0	0.021	3.576	0	394	1	0	1	23	chr4	44678420	44700928	4460	+	GUF1	protein_coding
ENSG00000163281.12	7.945	11.931	0	0	0	1.411	536	632	0	0	0	2	chr4	44682200	44726588	5382	-	GNPDA2	protein_coding
ENSG00000273369.1	0	0	0	0	0	0	0	0	0	0	0	0	chr4	44693946	44694386	441	-	ENSG00000273369	lncRNA
ENSG00000272936.1	0	0	0	0	0	0	0	0	0	0	0	0	chr4	44704405	44704965	561	+	ENSG00000272936	lncRNA
ENSG00000249729.2	0	0	0	0	0	0	0	0	0	0	0	0	chr4	44840380	44841402	1023	-	ENSG00000249729	processed_pseudogene
ENSG00000248987.2	0	0	0	0	0	0	0	0	0	0	0	0	chr4	44944015	44944961	574	-	PRDX4P1	processed_pseudogene
ENSG00000275959.1	0	0	0	0	0	0	0	0	0	0	0	0	chr4	44994426	44996022	1597	+	ENSG00000275959	processed_pseudogene
ENSG00000248744.1	0	0	0	0	0	0	0	0	0	0	0	0	chr4	45009540	45051652	672	+	ENSG00000248744	lncRNA
ENSG00000248320.1	0	0	0	0	0	0	0	0	0	0	0	0	chr4	45323253	45326028	2360	-	THAP12P9	processed_pseudogene
ENSG00000224560.3	0	0	0	0	0	0	0	0	0	0	0	0	chr4	45414337	45414910	574	-	ENSG00000224560	processed_pseudogene
ENSG00000200720.1	0	0	0	0	0	0	0	0	0	0	0	0	chr4	45480030	45480136	107	+	RNU6-931P	snRNA
ENSG00000222257.1	0	0	0	0	0	0	0	0	0	0	0	0	chr4	45995119	45995423	305	+	RN7SKP199	misc_RNA
ENSG00000163285.8	0	0	0	0	0	0.203	0	0	0	0	0	4	chr4	46035769	46124054	6758	-	GABRG1	protein_coding
ENSG00000260878.1	0	0	0	0	0	0	0	0	0	0	0	0	chr4	46243548	46244215	668	-	ENSG00000260878	lncRNA
ENSG00000151834.16	0	0	0	0	0	0.734	0	0	0	0	0	7	chr4	46243548	46475230	8520	-	GABRA2	protein_coding
ENSG00000249330.3	0	0	0	0	0	0	0	0	0	0	0	0	chr4	46390255	46510194	3305	+	ENSG00000249330	lncRNA
ENSG00000252243.1	0	0	0	0	0	0	0	0	0	0	0	0	chr4	46531237	46531342	106	-	RNU6-412P	snRNA
ENSG00000249936.3	306.851	167.35	0.475	0.611	68.36	10.49	3126.23	1248.97	2.51	2.81	460.49	17.42	chr4	46723830	46724408	579	-	RAC1P2	processed_pseudogene
ENSG00000170516.17	0	0	0	0	0	0	0	0	0	0	0	0	chr4	46734827	46909245	617	-	COX7B2	protein_coding
ENSG00000109158.11	0	0	0	0	0	4.009	0	0	0	0	0	27	chr4	46918900	46993581	11147	-	GABRA4	protein_coding
ENSG00000163288.14	0	0	0	0	0	0.625	0	0	0	0	0	4	chr4	46993723	47426447	1939	+	GABRB1	protein_coding
ENSG00000260918.1	0	0	0	0	0	0	0	0	0	0	0	0	chr4	47431960	47438959	7000	+	ENSG00000260918	lncRNA
ENSG00000169019.11	59.14	23.371	0	0	0	3.906	3609	909	0	0	0	16	chr4	47450787	47463702	1461	-	COMMD8	protein_coding
ENSG00000282904.2	0	0	0	0	0	0	0	0	0	0	0	0	chr4	47463590	47470477	900	+	ENSG00000282904	lncRNA
ENSG00000286294.2	0	0	0	0	0	0	0	0	0	0	0	0	chr4	47481001	47485221	1912	-	ENSG00000286294	lncRNA
ENSG00000145246.14	1.571	14.244	0.164	0.376	309.897	0	221	1391	1	10	9622	0	chr4	47485275	47593486	6668	+	ATP10D	protein_coding
ENSG00000242431.2	0.566	0	0	0	0	0	5.04	0	0	0	0	0	chr4	47490967	47491471	505	-	ENSG00000242431	processed_pseudogene
ENSG00000248254.1	0	0	0	0	0	0	0	0	0	0	0	0	chr4	47556731	47560259	601	-	ENSG00000248254	lncRNA
ENSG00000145244.12	0	0	0.024	0	0	0	0	0	2	0	0	0	chr4	47593999	47838106	5378	-	CORIN	protein_coding
ENSG00000277388.1	0	0	0	0	0	0	0	0	0	0	0	0	chr4	47652669	47652743	75	+	MIR8053	miRNA
ENSG00000242262.1	0.497	0.989	0	1.42	0.399	0	5.73	8.31	0	6.22	3.11	0	chr4	47706372	47706987	616	+	ENSG00000242262	processed_pseudogene
ENSG00000282917.3	0	0	0	0	0	0	0	0	0	0	0	0	chr4	47831330	47907534	1728	+	ENSG00000282917	lncRNA
ENSG00000259959.1	0	0	0	0	0	0	0	0	0	0	0	0	chr4	47840122	47844339	4218	-	ENSG00000259959	lncRNA
ENSG00000170448.12	0	2.197	3.574	0.566	0	6.108	0	104	18	14	0	56	chr4	47847233	47914667	3880	-	NFXL1	protein_coding
ENSG00000163293.12	0	0	0	0	0.009	0	0	0	0	0	1	0	chr4	47914142	48040173	5302	+	NIPAL1	protein_coding
ENSG00000198515.16	0	0	0	0	0	0	0	0	0	0	0	0	chr4	47935977	48016681	2926	-	CNGA1	protein_coding
ENSG00000074966.11	0	0	0	0	0	0	0	0	0	0	0	0	chr4	48066393	48134250	2908	-	TXK	protein_coding
ENSG00000200269.1	0	0	0	0	0	0	0	0	0	0	0	0	chr4	48106081	48106188	108	-	RNU6-838P	snRNA
ENSG00000283499.1	0	0	0	0	0	0	0	0	0	0	0	0	chr4	48109353	48109410	58	-	U6	snRNA
ENSG00000135605.13	0	0	0	0	0	0	0	0	0	0	0	0	chr4	48135783	48269838	3661	-	TEC	protein_coding
ENSG00000202014.1	0	0	0	0	0	0	0	0	0	0	0	0	chr4	48153434	48153535	102	+	Y_RNA	misc_RNA
ENSG00000109171.15	17.292	4.029	0	0.703	1.069	0.67	3102	647	0	33	104	12	chr4	48341529	48426201	6081	+	SLAIN2	protein_coding
ENSG00000145248.7	0	0	0	0	0	0	0	0	0	0	0	0	chr4	48483343	48489526	2120	+	SLC10A4	protein_coding
ENSG00000182223.7	0	0	0	0	0	0	0	0	0	0	0	0	chr4	48490252	48494389	1460	+	ZAR1	protein_coding
ENSG00000075539.15	20.283	15.606	0.091	1.635	0.344	70.488	2832	1216	5	50	17	709	chr4	48497357	48780322	11692	-	FRYL	protein_coding
ENSG00000251722.1	0	0	0	0	0	0	0	0	0	0	0	0	chr4	48574453	48574520	68	-	RNU5E-3P	snRNA
ENSG00000109180.15	79.265	52.588	139.197	85.687	107.176	13.198	3428	1406	685	312	2322	35	chr4	48805212	48861817	1958	+	OCIAD1	protein_coding
ENSG00000248256.1	0	0	0	0	0	0	0	0	0	0	0	0	chr4	48852008	48860203	265	-	OCIAD1-AS1	lncRNA
ENSG00000145247.12	194.853	0	0	0	132.287	8.556	4533	0	0	0	2156	31	chr4	48885019	48906937	1886	-	OCIAD2	protein_coding
ENSG00000252913.1	0	0	0	0	0	0	0	0	0	0	0	0	chr4	48932755	48932854	100	-	RNU6-158P	snRNA
ENSG00000251334.2	0	0.493	0	0	0	0	0	1	0	0	0	0	chr4	48936582	48936880	299	+	ENSG00000251334	processed_pseudogene
ENSG00000109182.12	0	0	0	0	0	0	0	0	0	0	0	0	chr4	48986275	49062081	2444	+	CWH43	protein_coding
ENSG00000225455.3	0	0	0	0	0	0	0	0	0	0	0	0	chr4	49016682	49017154	473	-	TPI1P4	processed_pseudogene
ENSG00000249828.2	0	0	0	0	0	0	0	0	0	0	0	0	chr4	49203171	49203726	556	-	ENSG00000249828	processed_pseudogene
ENSG00000249079.1	0	0	0	0	0	0	0	0	0	0	0	0	chr4	49212251	49212624	374	-	ENSG00000249079	processed_pseudogene
ENSG00000280043.1	0	0	0	0	0	0	0	0	0	0	0	0	chr4	49229573	49231284	1712	+	ENSG00000280043	TEC
ENSG00000250016.2	0	0	0	0	0	0	0	0	0	0	0	0	chr4	49233289	49233965	677	-	SNX18P23	processed_pseudogene
ENSG00000237961.4	0	0	0	0	0	0	0	0	0	0	0	0	chr4	49238032	49245419	765	-	ENSG00000237961	processed_pseudogene
ENSG00000268736.1	0	0	0	0	0	0	0	0	0	0	0	0	chr4	49246021	49246538	518	+	MTCO3P39	processed_pseudogene
ENSG00000248946.2	0	0	0	0	0	0	0	0	0	0	0	0	chr4	49246601	49246915	243	+	MTND3P22	processed_pseudogene
ENSG00000248583.1	0	0	0	0	0	0	0	0	0	0	0	0	chr4	49486926	49489554	670	-	ENSG00000248583	unprocessed_pseudogene
ENSG00000251056.1	0	0	0	0	0.097	0	0	0	0	0	2.58	0	chr4	49502145	49506022	1330	-	ANKRD20A17P	unprocessed_pseudogene
ENSG00000250769.2	0	0	0	0	0	0	0	0	0	0	0	0	chr4	49507764	49508806	770	-	ENSG00000250769	processed_pseudogene
ENSG00000248532.2	0	0	0	0	0	0	0	0	0	0	0	0	chr4	49523648	49523857	210	-	ENSG00000248532	processed_pseudogene
ENSG00000269848.1	0	0	0	0	0	0	0	0	0	0	0	0	chr4	49524030	49524185	156	-	ENSG00000269848	processed_pseudogene
ENSG00000268967.1	0	0	0	0	0	0	0	0	0	0	0	0	chr4	49548564	49548855	245	-	ENSG00000268967	processed_pseudogene
ENSG00000268391.1	0	0	0	0	0	0	0	0	0	0	0	0	chr4	49548918	49549435	518	-	MTCO3P42	processed_pseudogene
ENSG00000232471.3	0	0	0	0	0	0	0	0	0	0	0	0	chr4	49550032	49557400	765	+	ENSG00000232471	unprocessed_pseudogene
ENSG00000251630.1	0	0	0	0	0	0	0	0	0	0	0	0	chr4	49561285	49561470	186	-	ENSG00000251630	processed_pseudogene
ENSG00000251539.1	0	0	0	0	0	0	0	0	0	0	0	0	chr4	49561479	49562149	671	+	SNX18P24	processed_pseudogene
ENSG00000250753.2	0	0	0	0	0	0	0	0	0	0	0	0	chr4	49579833	49580189	357	+	ENSG00000250753	processed_pseudogene
ENSG00000249337.2	0	0	0	0	0	0	0	0	0	0	0	0	chr4	49588772	49589529	758	+	SNX18P25	processed_pseudogene
ENSG00000109184.15	0	58.278	0	0	3.7	246.027	0	570	0	0	23	392	chr4	51843000	51916837	4840	+	DCUN1D4	protein_coding
ENSG00000250473.1	0	0	0	0	0	0	0	0	0	0	0	0	chr4	51865050	51865535	486	-	DUTP7	processed_pseudogene
ENSG00000272576.1	0	0	0	0	0	1.369	0	0	0	0	0	2	chr4	51918772	51919381	610	+	ENSG00000272576	lncRNA
ENSG00000243929.1	0	0	0	0	0	0	0	0	0	0	0	0	chr4	51978079	51978372	294	-	ENSG00000243929	processed_pseudogene
ENSG00000188993.4	10.249	0	0	0	0	0	1113	0	0	0	0	0	chr4	51993652	52020363	3435	-	LRRC66	protein_coding
ENSG00000163069.13	35.616	19.109	0.059	0.702	0	0.965	2568	499	5	26	0	4	chr4	52020706	52038299	4248	-	SGCB	protein_coding
ENSG00000251040.1	0	0	0	0	0	0	0	0	0	0	0	0	chr4	52044805	52046954	612	+	LINC02480	lncRNA
ENSG00000163071.11	0	2.82	0	0	9.157	0	0	311	0	0	528	0	chr4	52051304	52097299	4430	+	SPATA18	protein_coding
ENSG00000287999.1	0	0	0	0	0	0	0	0	0	0	0	0	chr4	52252820	52551574	728	-	ENSG00000287999	lncRNA
ENSG00000251286.2	0	0	0	0	0	0	0	0	0	0	0	0	chr4	52440494	52441535	1042	-	ENSG00000251286	processed_pseudogene
ENSG00000199924.1	0	0	0	0	0	0	0	0	0	0	0	0	chr4	52494849	52494952	104	+	RNU6-1252P	snRNA
ENSG00000109189.13	0	0	0	0	17.127	0.426	0	0	0	0	105	3	chr4	52590960	52659301	7932	-	USP46	protein_coding
ENSG00000248866.1	0	0	0	0	0	0	0	0	0	0	0	0	chr4	52659406	52661668	1048	+	USP46-DT	lncRNA
ENSG00000260120.2	0	0	0	0	0	0	0	0	0	0	0	0	chr4	52680609	52692999	2091	+	ENSG00000260120	lncRNA
ENSG00000226950.8	0	58.571	2.403	0.476	1.225	6.023	0	1133.79	28	26.62	15	17	chr4	52712325	52723623	6065	+	DANCR	lncRNA
ENSG00000250302.3	0.102	0	0	0	0.02	0.172	6	0	0	0	1	1	chr4	52712394	52866821	2609	+	LINC01618	lncRNA
ENSG00000264585.1	0	0	0	0	0	0	0	0	0	0	0	0	chr4	52712682	52712747	66	+	MIR4449	miRNA
ENSG00000286161.1	0	75.125	0	2.551	0	0	0	534.76	0	9.38	0	0	chr4	52712713	52722377	556	-	ENSG00000286161	lncRNA
ENSG00000212588.1	0	28.849	0	0	0	0	0	9.45	0	0	0	0	chr4	52713249	52713370	122	+	SNORA26	snoRNA
ENSG00000248375.1	0	0	0.261	0	0	0	0	0	2	0	0	0	chr4	52720081	52720831	751	-	ENSG00000248375	processed_pseudogene
ENSG00000226887.8	0	0	0	0	0	0	0	0	0	0	0	0	chr4	52722618	52751586	3614	-	ERVMER34-1	protein_coding
ENSG00000212490.1	0	0	0	0	0	0	0	0	0	0	0	0	chr4	52748137	52748259	123	+	ENSG00000212490	snoRNA
ENSG00000199901.1	0	0	0	0	0	0	0	0	0	0	0	0	chr4	52786537	52786638	102	+	Y_RNA	misc_RNA
ENSG00000128045.7	0	0	0	0	0	1.531	0	0	0	0	0	9	chr4	52862317	52866835	1968	+	RASL11B	protein_coding
ENSG00000184178.17	0	0	16.897	1.641	155.594	6.832	0	0	519	37	8349	68	chr4	52872982	53366066	3162	-	SCFD2	protein_coding
ENSG00000248115.1	0	5.508	0	0	0	0	0	300	0	0	0	0	chr4	52945649	52958087	2517	+	ENSG00000248115	lncRNA
ENSG00000207385.1	0	0	0	0	0	0	0	0	0	0	0	0	chr4	53265461	53265567	107	-	RNU6-310P	snRNA
ENSG00000145216.16	32.126	31.57	1.725	166.461	107.574	6.143	733.74	540.64	4	1512.85	1870.23	17.14	chr4	53377641	53460862	3396	+	FIP1L1	protein_coding
ENSG00000282278.1	0	0	0	95.047	0	0.318	0	0	0	2183.72	0	2.53	chr4	53377839	54295272	2550	+	ENSG00000282278	protein_coding
ENSG00000072201.14	0.067	0.319	0	6.473	0.55	0.385	9.26	29.36	0	211.15	45.77	4.33	chr4	53459301	53701405	3978	-	LNX1	protein_coding
ENSG00000250930.5	0	0	0	0	0	0	0	0	0	0	0	0	chr4	53496400	53549578	550	+	LNX1-AS1	lncRNA
ENSG00000173966.7	0	0	0	0	0	0	0	0	0	0	0	0	chr4	53575713	53576387	675	+	ENSG00000173966	processed_pseudogene
ENSG00000248494.1	0	0	0	0	0	0	0	0	0	0	0	0	chr4	53592956	53604047	628	+	LNX1-AS2	lncRNA
ENSG00000249341.1	0	0	0	0	0	0	0	0	0	0	0	0	chr4	53659208	53737156	1616	+	ENSG00000249341	lncRNA
ENSG00000249706.1	0	0	0	0	0	0	0	0	0	0	0	0	chr4	53899871	53916835	835	+	ENSG00000249706	lncRNA
ENSG00000250815.1	0	0	0	0	0	0	0	0	0	0	0	0	chr4	53927499	53928138	640	-	ENSG00000250815	processed_pseudogene
ENSG00000229585.4	0	0	2.266	0	9.715	0	0	0	10	0	49.85	0	chr4	53986587	53987058	472	-	RPL21P44	processed_pseudogene
ENSG00000272650.1	0	0	0	0	0	0	0	0	0	0	0	0	chr4	53997415	53997712	298	-	ENSG00000272650	lncRNA
ENSG00000109220.11	4.845	21.099	0	45.329	1.647	4.33	154	435	0	370	32	6	chr4	54009789	54064605	1109	-	CHIC2	protein_coding
ENSG00000269506.2	0	0	0	0	0	0	0	0	0	0	0	0	chr4	54059597	54061210	1614	+	ENSG00000269506	lncRNA
ENSG00000287534.1	0	0	0.025	0	0	0	0	0	1	0	0	0	chr4	54065239	54078454	2825	+	ENSG00000287534	lncRNA
ENSG00000251105.1	0	0	0	0	0	0	0	0	0	0	0	0	chr4	54076625	54076848	224	+	ENSG00000251105	processed_pseudogene
ENSG00000250147.1	0	0	0	0	0	0	0	0	0	0	0	0	chr4	54086926	54087783	858	+	MORF4L2P1	processed_pseudogene
ENSG00000180613.11	0	0	0	0	0	0	0	0	0	0	0	0	chr4	54099523	54102498	1673	+	GSX2	protein_coding
ENSG00000242670.1	0.672	0	0	0	0	0	3.15	0	0	0	0	0	chr4	54221126	54221472	347	+	RPL22P13	processed_pseudogene
ENSG00000134853.12	26.117	14.234	2.282	0.542	6.789	2.069	5620	2015	230	32.28	120	16	chr4	54229280	54298245	6378	+	PDGFRA	protein_coding
ENSG00000248184.1	0	0	0	0	0	0	0	0	0	0	0	0	chr4	54332892	54355954	474	+	LINC02283	lncRNA
ENSG00000248518.1	0	0	0	0	0	0	0	0	0	0	0	0	chr4	54376002	54376752	540	+	ENSG00000248518	lncRNA
ENSG00000251264.1	0	0	0	0	0	0	0	0	0	0	0	0	chr4	54440502	54446723	624	-	ENSG00000251264	lncRNA
ENSG00000250456.1	0	0	0	0	0	0	0	0	0	0	0	0	chr4	54603211	54607131	2216	-	LINC02260	lncRNA
ENSG00000157404.17	0	0	0	0	0	0	0	0	0	0	0	0	chr4	54657267	54740783	5483	+	KIT	protein_coding
ENSG00000249727.2	0	0	0	0	0	0	0	0	0	0	0	0	chr4	54836041	54845470	920	-	ENSG00000249727	lncRNA
ENSG00000251256.1	0	0	0	0	0	0	0	0	0	0	0	0	chr4	54845568	54859241	465	+	LINC02358	lncRNA
ENSG00000248317.2	0	0	0	0	0	0	0	0	0	0	0	0	chr4	54943626	54957832	1440	+	ENSG00000248317	lncRNA
ENSG00000244422.3	0	0	0	0	0	1.755	0	0	0	0	0	1	chr4	54976159	54976371	213	-	RPL38P3	processed_pseudogene
ENSG00000252815.1	0	0	0	0	0	0	0	0	0	0	0	0	chr4	55031965	55032071	107	-	RNU6-410P	snRNA
ENSG00000250646.1	0	0	0	0	0	0	0	0	0	0	0	0	chr4	55053060	55092534	455	+	ENSG00000250646	lncRNA
ENSG00000244034.3	0	0	0	0	0	0	0	0	0	0	0	0	chr4	55063738	55064026	289	+	RN7SL424P	misc_RNA
ENSG00000128052.10	0	0	0	0	0	0	0	0	0	0	0	0	chr4	55078481	55125595	5833	-	KDR	protein_coding
ENSG00000287060.1	0	0	0	0	0	0	0	0	0	0	0	0	chr4	55157877	55161880	3597	+	ENSG00000287060	lncRNA
ENSG00000239545.3	0	0	0	0	0	0	0	0	0	0	0	0	chr4	55215624	55215919	296	-	RN7SL822P	misc_RNA
ENSG00000250812.2	0	0	0	0	0	0	0	0	0	0	0	0	chr4	55219344	55219973	630	+	ENSG00000250812	processed_pseudogene
ENSG00000206839.1	0	0	0	0	0	0	0	0	0	0	0	0	chr4	55294490	55294598	109	+	RNU6-746P	snRNA
ENSG00000250464.1	0	0	0	0	0	0	0	0	0	0	0	0	chr4	55313011	55313924	553	-	LRRC34P2	processed_pseudogene
ENSG00000128039.13	0	19.472	2.76	0	6.321	0	0	231	22	0	69	0	chr4	55346213	55373100	4061	+	SRD5A3	protein_coding
ENSG00000288695.1	0	0	0	0	0	0	0	0	0	0	0	0	chr4	55346228	55388368	4364	+	ENSG00000288695	protein_coding
ENSG00000251111.2	0	0	0	0	0	0	0	0	0	0	0	0	chr4	55351812	55352408	597	-	FCF1P8	processed_pseudogene
ENSG00000249700.9	0	0.063	0	0	0.034	0	0	2	0	0	1	0	chr4	55363971	55395847	1617	-	SRD5A3-AS1	lncRNA
ENSG00000273257.2	0	0	0	0	0	0	0	0	0	0	0	0	chr4	55373637	55388497	2663	+	ENSG00000273257	lncRNA
ENSG00000134851.13	105.17	29.943	0	2.793	6.609	4.262	6081	860	0	15	65	24	chr4	55395957	55453397	1931	+	TMEM165	protein_coding
ENSG00000239040.1	0	0	0	0	0	0	0	0	0	0	0	0	chr4	55412636	55412738	103	+	Y_RNA	misc_RNA
ENSG00000134852.15	2.723	6.113	0	1.592	1.132	3.985	1172	1114	0	9	265	122	chr4	55427903	55546909	10470	-	CLOCK	protein_coding
ENSG00000238585.1	0	0	0	0	0	0	0	0	0	0	0	0	chr4	55501595	55501708	114	-	Y_RNA	misc_RNA
ENSG00000223305.1	0.518	0	0	0	0	0	2	0	0	0	0	0	chr4	55540502	55540835	334	-	RN7SKP30	misc_RNA
ENSG00000272969.1	0	0	0	0	0	0	0	0	0	0	0	0	chr4	55547112	55547889	778	+	ENSG00000272969	lncRNA
ENSG00000163440.12	0	0	0	0	0	0	0	0	0	0	0	0	chr4	55556519	55592245	900	-	PDCL2	protein_coding
ENSG00000109255.11	0	0	0	0	0	1.647	0	0	0	0	0	4	chr4	55595229	55636698	816	-	NMU	protein_coding
ENSG00000251923.1	0	0	0	0	0	0	0	0	0	0	0	0	chr4	55798636	55798731	96	+	RNU6-276P	snRNA
ENSG00000250821.3	0	0	0	0	0	0	0	0	0	0	0	0	chr4	55819790	55837489	894	+	EXOC1L	protein_coding
ENSG00000090989.18	0	30.892	0.238	0.342	4.164	40.952	0	1962.71	11	3	307	403	chr4	55853648	55905086	3592	+	EXOC1	protein_coding
ENSG00000202358.1	0	0	0	0	0	0	0	0	0	0	0	0	chr4	55885595	55885701	107	+	RNU6-652P	snRNA
ENSG00000286599.1	0	1.288	0	0	0	0	0	98.29	0	0	0	0	chr4	55889743	55903177	2912	-	ENSG00000286599	lncRNA
ENSG00000287382.1	0	0	0	0	0	0	0	0	0	0	0	0	chr4	55938153	55947996	1076	-	ENSG00000287382	lncRNA
ENSG00000174799.11	0	7.027	0.158	8.233	0.723	39.621	0	1056	18	366	98	597	chr4	55948871	56033361	5596	+	CEP135	protein_coding
ENSG00000109265.15	0	0	0	0	0	0	0	0	0	0	0	0	chr4	56049098	56330609	7044	+	CRACD	protein_coding
ENSG00000200741.1	0	0	0	0	0	0	0	0	0	0	0	0	chr4	56097390	56097504	115	+	RNA5SP161	rRNA_pseudogene
ENSG00000252489.1	0	0	0	0	0	0	0	0	0	0	0	0	chr4	56288485	56288584	100	-	RNU6-197P	snRNA
ENSG00000286093.1	0	0	0	0	0	0	0	0	0	0	0	0	chr4	56291601	56299873	1142	-	ENSG00000286093	lncRNA
ENSG00000250324.2	0	0	0	0	0	0	0	0	0	0	0	0	chr4	56320719	56321334	616	-	MRPL22P1	processed_pseudogene
ENSG00000157426.14	53.924	0	0	0	0	0	887	0	0	0	0	0	chr4	56338287	56387508	3581	-	AASDH	protein_coding
ENSG00000242083.2	0.06	0	0	0	0.151	0	1.04	0	0	0	1.79	0	chr4	56356135	56356932	798	+	RPL7AP31	processed_pseudogene
ENSG00000269921.1	0	0	0	0	0	0	0	0	0	0	0	0	chr4	56387625	56388153	529	+	ENSG00000269921	lncRNA
ENSG00000128059.8	9.158	0.326	0	0.092	0	1.833	1312	30	0	3	0	20	chr4	56393362	56435615	4043	-	PPAT	protein_coding
ENSG00000270147.1	0	0	0	0	0	0	0	0	0	0	0	0	chr4	56396312	56396871	560	+	ENSG00000270147	lncRNA
ENSG00000283156.1	0	0	0	0.051	0	0	0	0	0	2	0	0	chr4	56410516	56431548	4271	+	ENSG00000283156	transcribed_unprocessed_pseudogene
ENSG00000128050.9	15.586	19.434	0.328	0.034	0.196	10.772	1635	874.88	7	2	7	101	chr4	56435741	56464578	6371	+	PAICS	protein_coding
ENSG00000289393.1	0	0	0	0	0	0	0	0	0	0	0	0	chr4	56466900	56467578	679	-	ENSG00000289393	lncRNA
ENSG00000174780.17	81.66	0.672	4.758	1.724	29.842	42.812	3499.99	31.69	40	11	1437	96	chr4	56467617	56503681	3855	+	SRP72	protein_coding
ENSG00000196503.5	0	0	0	0	0.097	0	0	0	0	0	3	0	chr4	56505209	56524959	1640	+	ARL9	protein_coding
ENSG00000249693.3	0	0	0	0	0	0	0	0	0	0	0	0	chr4	56530606	56603507	1653	+	THEGL	protein_coding
ENSG00000248590.2	0	0	0	0	0	0	0	0	0	0	0	0	chr4	56593004	56595681	2678	+	GLDCP1	transcribed_processed_pseudogene
ENSG00000171476.22	0	0.017	0	0.176	0	0	0	1	0	4	0	0	chr4	56647988	56681899	3203	-	HOPX	protein_coding
ENSG00000280285.1	0	0	0	0	0	0	0	0	0	0	0	0	chr4	56662469	56665694	3226	-	ENSG00000280285	TEC
ENSG00000288944.1	0	0	0	0	0	0	0	0	0	0	0	0	chr4	56701545	56703971	969	-	ENSG00000288944	lncRNA
ENSG00000241250.1	0	0	0	0	0	0	0	0	0	0	0	0	chr4	56710060	56710614	555	+	RPL17P20	processed_pseudogene
ENSG00000227040.4	0.763	0.144	10.621	0	0.782	0	8.18	1.09	49.52	0	5.05	0	chr4	56760919	56761485	567	-	ENSG00000227040	processed_pseudogene
ENSG00000240545.3	0	0	0	0	0	0	0	0	0	0	0	0	chr4	56794348	56794642	295	-	RN7SL492P	misc_RNA
ENSG00000265894.2	0	0	0	0	0	0	0	0	0	0	0	0	chr4	56805834	56806131	298	+	RN7SL357P	misc_RNA
ENSG00000128040.12	0	0	0	0	0	0	0	0	0	0	0	0	chr4	56809860	56821742	722	-	SPINK2	protein_coding
ENSG00000278226.1	0	0	0.851	0	0	0	0	0	1	0	0	0	chr4	56810422	56810681	260	+	Metazoa_SRP	misc_RNA
ENSG00000251799.1	0	0	0	0	0	0	0	0	0	0	0	0	chr4	56818218	56818314	97	-	Y_RNA	misc_RNA
ENSG00000084093.19	1.374	0.6	0.775	33.202	9.079	8.686	371	103	103	1993	1344	174	chr4	56907876	56966808	7371	+	REST	protein_coding
ENSG00000269949.1	0	0	0	0	0	0	0	0	0	0	0	0	chr4	56960927	56961373	447	-	ENSG00000269949	lncRNA
ENSG00000084092.7	0	7.707	0	1.206	0.094	1.175	0	360	0	20	4	8	chr4	56963350	56977606	2218	-	NOA1	protein_coding
ENSG00000047315.17	36.102	61.261	0.203	0.616	115.929	1.849	1960.4	3472.27	1	2	8007.15	23.4	chr4	56977722	57031158	4108	+	POLR2B	protein_coding
ENSG00000251703.1	0	0	0	0	0	0	0	0	0	0	0	0	chr4	57002692	57002792	101	+	RNU6-998P	snRNA
ENSG00000163453.11	1758.99	675.914	58.386	35.423	693.837	169.868	75441.6	19837.7	955	285	18923.8	463.6	chr4	57030773	57110385	1427	-	IGFBP7	protein_coding
ENSG00000250384.1	0	0.197	0	0	0	0	0	1	0	0	0	0	chr4	57072683	57073132	450	+	UBE2CP3	processed_pseudogene
ENSG00000245067.8	0.871	0.172	0	0	0.52	0	37.02	5	0	0	13.01	0	chr4	57109762	57207459	2776	+	IGFBP7-AS1	lncRNA
ENSG00000287369.1	0	0	0	0	0	0	0	0	0	0	0	0	chr4	57110547	57111400	854	+	ENSG00000287369	lncRNA
ENSG00000250192.1	0	0	0	0	0	0	0	0	0	0	0	0	chr4	57154577	57156452	560	+	ENSG00000250192	lncRNA
ENSG00000243920.2	0	0	0	0	0	0	0	0	0	0	0	0	chr4	57352999	57353329	331	-	RPS26P24	processed_pseudogene
ENSG00000248505.2	0	0	0	0	0	0	0	0	0	0	0	0	chr4	57424495	57478341	1475	+	LINC02380	lncRNA
ENSG00000251459.2	0	0	0	0	0	0	0	0	0	0	0	0	chr4	57490808	57495844	1475	+	ENSG00000251459	lncRNA
ENSG00000251049.2	0	0	0	0	0	0	0	0	0	0	0	0	chr4	57595940	57605872	735	-	ENSG00000251049	lncRNA
ENSG00000250333.2	0	0	0	0.129	0	0	0	0	0	2	0	0	chr4	57605694	57658800	1775	-	ENSG00000250333	lncRNA
ENSG00000249831.2	0	0	0	0	0	0	0	0	0	0	0	0	chr4	57720035	57724655	2672	+	ENSG00000249831	lncRNA
ENSG00000285998.1	0	0	0	0	0	0	0	0	0	0	0	0	chr4	57841721	57855271	1225	+	ENSG00000285998	lncRNA
ENSG00000248660.1	0	0	0	0	0	0	0	0	0	0	0	0	chr4	58103147	58103434	288	+	SRIP1	processed_pseudogene
ENSG00000249105.2	0	0	0	0	0	0	0	0	0	0	0	0	chr4	58117758	58118070	313	-	ENSG00000249105	processed_pseudogene
ENSG00000250340.1	0	0	0	0	0	0	0	0	0	0	0	0	chr4	58524515	58536328	427	-	LINC02494	lncRNA
ENSG00000250078.2	0	0	0	0	0	0	0	0	0	0	0	0	chr4	58562160	58565212	515	-	ENSG00000250078	lncRNA
ENSG00000251339.6	0	0	0	0	0	0	0	0	0	0	0	0	chr4	58780626	58984194	1348	-	ENSG00000251339	lncRNA
ENSG00000249382.3	0	0	0	0	0	0	0	0	0	0	0	0	chr4	58939288	58988182	856	-	LINC02619	lncRNA
ENSG00000251266.2	0	0	0	0	0	0	0	0	0	0	0	0	chr4	58984215	59046959	769	+	LINC02429	lncRNA
ENSG00000250375.2	0	0	0	0	0	0	0	0	0	0	0	0	chr4	59047020	59075256	305	-	ENSG00000250375	lncRNA
ENSG00000286097.1	0	0	0	0	0	0	0	0	0	0	0	0	chr4	59150924	59180414	1897	-	ENSG00000286097	lncRNA
ENSG00000249111.1	0	0	0	0	0	0	0	0	0	0	0	0	chr4	59152834	59176146	327	+	ENSG00000249111	lncRNA
ENSG00000199780.1	0	0	0	0	0	0	0	0	0	0	0	0	chr4	59533786	59533898	113	+	Y_RNA	misc_RNA
ENSG00000249392.1	0	0	0	0	0	0	0	0	0	0	0	0	chr4	59551142	59630324	558	-	ENSG00000249392	lncRNA
ENSG00000249892.1	0	0	0	0	0	0	0	0	0	0	0	0	chr4	59767816	59792114	760	-	ENSG00000249892	lncRNA
ENSG00000201676.1	0	0	0	0	0	0	0	0	0	0	0	0	chr4	59833175	59833276	102	+	Y_RNA	misc_RNA
ENSG00000201775.1	0	0	0	0	0	0	0	0	0	0	0	0	chr4	59834063	59834167	105	+	RNU6-1325P	snRNA
ENSG00000287174.1	0	0	0	0	0	0	0	0	0	0	0	0	chr4	59903404	59920670	1038	-	ENSG00000287174	lncRNA
ENSG00000283043.1	0	0	0	0	0	0	0	0	0	0	0	0	chr4	60038269	60038586	318	+	ENSG00000283043	processed_pseudogene
ENSG00000249066.2	0	0	0	0	0	0	0	0	0	0	0	0	chr4	60750575	60796103	1302	+	LINC02496	lncRNA
ENSG00000248237.2	0	0	0	0	0	0	0	0	0	0	0	0	chr4	60784115	60784696	582	+	ENSG00000248237	processed_pseudogene
ENSG00000265829.1	0	0	0	0	0	0	0	0	0	0	0	0	chr4	60922619	60922684	66	+	MIR548AG1	miRNA
ENSG00000240152.2	0	0.146	0	0	0	0	0	1	0	0	0	0	chr4	61143656	61153962	596	+	LINC02271	lncRNA
ENSG00000150471.17	0	0	0	0	0	0	0	0	0	0	0	0	chr4	61200326	62078335	13738	+	ADGRL3	protein_coding
ENSG00000241261.1	0	0	0	0	0	0	0	0	0	0	0	0	chr4	61211652	61212203	552	+	RPL17P19	processed_pseudogene
ENSG00000205682.2	0	0.023	0	0	0.124	0	0	1	0	0	5	0	chr4	61420246	61428221	2079	-	ENSG00000205682	lncRNA
ENSG00000289308.1	0	0	0	0	0.026	45.097	0	0	0	0	1	247	chr4	61749388	61769649	1948	-	ENSG00000289308	lncRNA
ENSG00000226439.3	1.598	2.405	0	0	0	0	9.36	9.62	0	0	0	0	chr4	61775449	61775850	402	-	ENSG00000226439	processed_pseudogene
ENSG00000202169.1	0	0	0	0	0	0	0	0	0	0	0	0	chr4	61906313	61906408	96	+	Y_RNA	misc_RNA
ENSG00000248692.5	0	0	0	0	0	0	0	0	0	0	0	0	chr4	62071752	62165554	606	-	ADGRL3-AS1	lncRNA
ENSG00000225405.3	0.186	0	0	0	0	0	1.02	0	0	0	0	0	chr4	62105660	62106049	390	-	RPS15AP17	processed_pseudogene
ENSG00000288659.2	0	0	0	0	0	0	0	0	0	0	0	0	chr4	62133766	62220470	586	+	ENSG00000288659	lncRNA
ENSG00000241344.1	0	0	0	0	0	0	0	0	0	0	0	0	chr4	62248294	62248770	477	+	RPL21P47	processed_pseudogene
ENSG00000250249.2	0	0	0	0	0	0	0	0	0	0	0	0	chr4	62291562	62292337	353	+	ENSG00000250249	processed_pseudogene
ENSG00000288567.1	0	0	0	0	0	0	0	0	0	0	0	0	chr4	62454245	62454403	159	-	ENSG00000288567	unitary_pseudogene
ENSG00000248847.2	0	0	0	0	0	0	0	0	0	0	0	0	chr4	62489495	62490218	724	-	ENSG00000248847	processed_pseudogene
ENSG00000248336.1	0	0	0	0	0	0	0	0	0	0	0	0	chr4	62510469	62510771	303	+	HMGN1P11	processed_pseudogene
ENSG00000180673.9	0	0	0	0	0	1.852	0	0	0	0	0	10	chr4	62816826	62818794	1969	+	EXOC5P1	processed_pseudogene
ENSG00000251055.2	0	0	0	0	0	0	0	0	0	0	0	0	chr4	63128311	63143881	672	+	ENSG00000251055	lncRNA
ENSG00000231442.3	0	0	0	0.412	0	0.245	0	0	0	5	0	1	chr4	63350114	63351472	1359	+	LARP1BP1	processed_pseudogene
ENSG00000250775.2	0	0	0	0	0	0	0	0	0	0	0	0	chr4	63465511	63529761	1087	-	ENSG00000250775	lncRNA
ENSG00000205678.8	0	0	0	0	0	0	0	0	0	0	0	0	chr4	64275257	64409468	3561	-	TECRL	protein_coding
ENSG00000252104.1	0	0	0	0	0	0	0	0	0	0	0	0	chr4	64397694	64397787	94	-	RNU6-191P	snRNA
ENSG00000250768.1	0	0	0	0	0	0	0	0	0	0	0	0	chr4	64430909	64433215	2063	+	DPP3P1	processed_pseudogene
ENSG00000251430.1	0	0	0	0	0	0	0	0	0	0	0	0	chr4	64606418	64606613	196	+	MTCO3P27	unprocessed_pseudogene
ENSG00000251385.2	0	0	0	0	0	0	0	0	0	0	0	0	chr4	64607703	64608831	1129	-	MTCYBP16	processed_pseudogene
ENSG00000249893.1	0	0	0	0	0	0	0	0	0	0	0	0	chr4	64608905	64609424	520	+	MTND6P16	unprocessed_pseudogene
ENSG00000250169.1	0	0	0	0	0	0	0	0	0	0	0	0	chr4	64609454	64610532	1079	-	MTND5P13	processed_pseudogene
ENSG00000248259.1	0	0	0	0	0	0	0	0	0	0	0	0	chr4	64610616	64610909	294	-	MTND4LP31	unprocessed_pseudogene
ENSG00000249045.1	0	0	0	0	0	0	0	0	0	0	0	0	chr4	64610980	64611308	329	-	MTND3P24	unprocessed_pseudogene
ENSG00000248328.1	0	0	0	0	0	0	0	0	0	0	0	0	chr4	64611374	64611888	515	-	MTCO3P28	unprocessed_pseudogene
ENSG00000244669.1	0	0	0	0	0	0	0	0	0	0	0	0	chr4	64767130	64767897	768	-	ENSG00000244669	processed_pseudogene
ENSG00000286664.1	0	0	0	0	0	0	0	0	0	0	0	0	chr4	64836361	64883916	548	-	ENSG00000286664	lncRNA
ENSG00000250125.4	0	0	0	0	0	0	0	0	0	0	0	0	chr4	64914281	65024485	4460	-	LINC02232	lncRNA
ENSG00000248447.2	0	0	0	0	0	0	0	0	0	0	0	0	chr4	65034634	65036017	1384	-	ENSG00000248447	processed_pseudogene
ENSG00000248998.2	0	0	0	0	0	0	0	0	0	0	0	0	chr4	65142703	65145763	1603	-	EFL1P2	processed_pseudogene
ENSG00000249351.2	0	0	0	0	0	0	0	0	0	0	0	0	chr4	65216616	65217433	818	+	ENSG00000249351	processed_pseudogene
ENSG00000285711.1	0	0	0	0	0	0	0	0	0	0	0	0	chr4	65225867	65241814	858	-	LINC02835	lncRNA
ENSG00000145242.14	0	0	0	0	0	0	0	0	0	0	0	0	chr4	65319563	65670495	8421	-	EPHA5	protein_coding
ENSG00000243199.1	5.403	2.299	9.111	11.856	2.167	16.125	103.56	32.54	88.09	89.84	27.57	43.91	chr4	65573459	65574328	870	+	ENSG00000243199	processed_pseudogene
ENSG00000250846.6	0	1546.48	0	0	0	0	0	55	0	0	0	0	chr4	65669961	65698029	1177	+	EPHA5-AS1	lncRNA
ENSG00000248479.1	0	32.844	0	0	0	0	0	143	0	0	0	0	chr4	65702202	65705553	385	+	ENSG00000248479	lncRNA
ENSG00000222765.1	0	0	0	0	0	0	0	0	0	0	0	0	chr4	65807240	65807435	196	-	RNU2-40P	snRNA
ENSG00000251527.1	0	0	0	0	0	0	0	0	0	0	0	0	chr4	65858761	65860204	768	+	ENSG00000251527	lncRNA
ENSG00000249413.2	0	0	0	0	0	0	0	0	0	0	0	0	chr4	65998846	66150012	754	+	ENSG00000249413	lncRNA
ENSG00000272304.1	0	0	0	0	0	0	0	0	0	0	0	0	chr4	66003281	66016792	552	+	ENSG00000272304	lncRNA
ENSG00000236562.4	0	0	0	0	0.344	0	0	0	0	0	1.15	0	chr4	66094142	66094526	385	+	IFITM3P1	processed_pseudogene
ENSG00000287383.1	0	0.017	0	0	0.038	0	0	1	0	0	2	0	chr4	66169778	66329377	2575	-	ENSG00000287383	lncRNA
ENSG00000221563.1	0	0	0	0	0	0	0	0	0	0	0	0	chr4	66276824	66276928	105	+	MIR1269A	miRNA
ENSG00000244099.1	0	0	0	0	0	0	0	0	0	0	0	0	chr4	66431092	66431521	430	+	RPS23P3	processed_pseudogene
ENSG00000252890.1	0	0	0	0	0	0	0	0	0	0	0	0	chr4	66897262	66897371	110	+	RNU6-699P	snRNA
ENSG00000250075.7	0	0.109	0	0	0	0	0	5	0	0	0	0	chr4	67417305	67468251	2005	-	ENSG00000250075	lncRNA
ENSG00000206629.1	0	0	0	0	0	0	0	0	0	0	0	0	chr4	67429591	67429754	164	-	RNU1-63P	snRNA
ENSG00000274759.1	0	0	0	0	0	0	0	0	0	0	0	0	chr4	67439992	67440118	127	+	RNA5SP527	rRNA
ENSG00000250030.2	1.899	0	0	0	0	0	6.06	0	0	0	0	0	chr4	67446267	67446574	308	+	ENSG00000250030	processed_pseudogene
ENSG00000145241.11	0	11.365	0.016	0	15.917	1.491	0	837.98	2	0	868.74	12	chr4	67468762	67545503	6823	-	CENPC	protein_coding
ENSG00000035720.8	0	0	0	0	0	0	0	0	0	0	0	0	chr4	67558727	67607337	1951	+	STAP1	protein_coding
ENSG00000279464.1	0	0	0	0	0.039	0.134	0	0	0	0	2	1	chr4	67607856	67610313	2458	-	ENSG00000279464	TEC
ENSG00000033178.13	4.237	75.834	18.755	0	9.802	0	1768	5480	1096	0	875	0	chr4	67612652	67701155	9540	-	UBA6	protein_coding
ENSG00000270257.1	0	0	0	0	0	0	0	0	0	0	0	0	chr4	67638177	67638359	183	+	ENSG00000270257	processed_pseudogene
ENSG00000248049.8	71.537	0	0	0	0	0	595	0	0	0	0	0	chr4	67701209	68080952	3854	+	UBA6-DT	lncRNA
ENSG00000250656.2	0	0	0	0	0	0	0	0	0	0	0	0	chr4	67716375	67717388	1014	-	ST3GAL1P1	processed_pseudogene
ENSG00000270228.1	0	0	0	0	0	0	0	0	0	0	0	0	chr4	67718996	67724262	2046	-	ENSG00000270228	processed_pseudogene
ENSG00000270292.1	0	0	0	0	0	0	0	0	0	0	0	0	chr4	67725183	67726395	1213	-	ENSG00000270292	processed_pseudogene
ENSG00000109163.7	0	0.014	0	0	0.093	0	0	2	0	0	12	0	chr4	67737118	67754388	4402	-	GNRHR	protein_coding
ENSG00000202374.1	0	0	0	0	0	0	0	0	0	0	0	0	chr4	67747236	67747386	151	+	SNORA62	snoRNA
ENSG00000232398.1	0	0	0	0	0	0	0	0	0	0	0	0	chr4	67766480	67773854	683	-	TMPRSS11CP	unprocessed_pseudogene
ENSG00000153802.12	0	0	0	0	0	0	0	0	0	0	0	0	chr4	67820876	67884002	2787	-	TMPRSS11D	protein_coding
ENSG00000187054.16	0	0	0	0	0	0	0	0	0	0	0	0	chr4	67909395	67964140	3304	-	TMPRSS11A	protein_coding
ENSG00000229009.7	0	0	0	0	0	0	0	0	0	0	0	0	chr4	67991684	68015768	1204	-	TMPRSS11GP	transcribed_unprocessed_pseudogene
ENSG00000207428.1	0	0	0	0	0	0	0	0	0	0	0	0	chr4	68003895	68004001	107	+	RNU6-95P	snRNA
ENSG00000227725.3	0	0	0	0	0	0	0	0	0	0	0	0	chr4	68038544	68039647	1104	+	POLR2MP1	processed_pseudogene
ENSG00000283131.1	0	0	0	0	0	0	0	0	0	0	0	0	chr4	68049706	68050478	773	-	MTND2P41	unprocessed_pseudogene
ENSG00000198092.6	0	0	0	0	0	0	0	0	0	0	0	0	chr4	68053198	68129869	2077	-	TMPRSS11F	protein_coding
ENSG00000215127.6	0	0	0	0	0	0	0	0	0	0	0	0	chr4	68061822	68063269	1448	-	SYT14P1	transcribed_processed_pseudogene
ENSG00000250426.2	0.066	0.032	0	0	0.106	0	3	1	0	0	3	0	chr4	68182292	68212470	1501	+	FTLP10	transcribed_processed_pseudogene
ENSG00000250026.5	0	0	0	0	0	0.318	0	0	0	0	0	3	chr4	68184081	68218080	3202	-	TMPRSS11BNL	transcribed_unprocessed_pseudogene
ENSG00000185873.8	0	0	0	0	0	0	0	0	0	0	0	0	chr4	68226653	68245694	2645	-	TMPRSS11B	protein_coding
ENSG00000250642.3	0	0	0	0	0	0	0	0	0	0	0	0	chr4	68282461	68285959	438	-	ENSG00000250642	unprocessed_pseudogene
ENSG00000248639.2	0	0	0	0	0	0	0	0	0	0	0	0	chr4	68293127	68294364	800	+	ENSG00000248639	processed_pseudogene
ENSG00000249531.2	0	0	0	0	0	0	0	0	0	0	0	0	chr4	68300325	68302459	868	+	ENSG00000249531	processed_pseudogene
ENSG00000248122.1	0	0	0	0	0	0	0	0	0	0	0	0	chr4	68304343	68304939	597	-	APOOP4	processed_pseudogene
ENSG00000083896.13	121.78	14.639	13.764	11.627	13.518	20.288	4799	1072	631	328	663	88	chr4	68310387	68350090	6233	-	YTHDC1	protein_coding
ENSG00000162840.4	621.716	343.498	126.31	21.467	196.347	1.8	415.95	159.42	45.36	24.05	83.13	1	chr4	68376323	68376505	183	+	MT2P1	processed_pseudogene
ENSG00000087128.10	0	0	0	0	0	0	0	0	0	0	0	0	chr4	68447463	68497604	2122	+	TMPRSS11E	protein_coding
ENSG00000250566.1	0	0	0	0	0	0	0	0	0	0	0	0	chr4	68509441	68517647	973	-	UGT2B29P	unprocessed_pseudogene
ENSG00000197888.3	0	0	0	0	0	0	0	0	0	0	0	0	chr4	68537173	68576413	2481	-	UGT2B17	protein_coding
ENSG00000249472.1	0	0	0	0	0	0	0	0	0	0	0	0	chr4	68614419	68615013	595	+	ENSG00000249472	processed_pseudogene
ENSG00000251101.1	0	0	0	0	0	0	0	0	0	0	0	0	chr4	68615393	68616137	745	-	ENSG00000251101	processed_pseudogene
ENSG00000251074.1	0	0	0	0	0	0	0	0	0	0	0	0	chr4	68626847	68628899	851	-	ENSG00000251074	unprocessed_pseudogene
ENSG00000196620.10	0	0	0	0	0	0	0	0	0	0	0	0	chr4	68646597	68670652	2134	-	UGT2B15	protein_coding
ENSG00000248635.1	0	0	0	0	0	0	0	0	0	0	0	0	chr4	68704600	68712498	750	-	ENSG00000248635	unprocessed_pseudogene
ENSG00000250376.1	0	0	0	0	0	0	0	0	0	0	0	0	chr4	68784618	68787474	714	+	ENSG00000250376	unprocessed_pseudogene
ENSG00000251236.1	0	0	0	0	0	0	0	0	0	0	0	0	chr4	68813995	68814727	733	+	ENSG00000251236	unprocessed_pseudogene
ENSG00000109181.12	0	0	0	0	0	0	0	0	0	0	0	0	chr4	68815994	68832023	2757	+	UGT2B10	protein_coding
ENSG00000251424.1	0	0	0	0	0	0	0	0	0	0	0	0	chr4	68834213	68834368	156	-	ENSG00000251424	unprocessed_pseudogene
ENSG00000249235.1	0	0	0	0	0	0	0	0	0	0	0	0	chr4	68861332	68861610	279	-	ENSG00000249235	unprocessed_pseudogene
ENSG00000251529.1	0	0	0	0	0	0	0	0	0	0	0	0	chr4	68877626	68880131	491	-	ENSG00000251529	unprocessed_pseudogene
ENSG00000248547.2	0	0	0	0	0	0	0	0	0	0	0	0	chr4	68883885	68884440	556	-	ENSG00000248547	processed_pseudogene
ENSG00000248613.1	0	0	0	0	0	0	0	0	0	0	0	0	chr4	68900651	68900910	260	-	ENSG00000248613	unprocessed_pseudogene
ENSG00000272626.1	0	0	0	0	0	0	0	0	0	0	0	0	chr4	68901008	68906983	477	-	ENSG00000272626	lncRNA
ENSG00000249985.1	0	0	0	0	0	0	0	0	0	0	0	0	chr4	68907918	68908034	117	-	ENSG00000249985	unprocessed_pseudogene
ENSG00000198277.6	0	0	0	0	0	0	0	0	0	0	0	0	chr4	68914928	68924741	716	-	ENSG00000198277	unprocessed_pseudogene
ENSG00000135220.11	0	0	0	0	0	0	0	0	0	0	0	0	chr4	68928463	68951804	2978	-	UGT2A3	protein_coding
ENSG00000251498.1	0	0	0	0	0	0	0	0	0	0	0	0	chr4	68972999	68975993	706	-	ENSG00000251498	unprocessed_pseudogene
ENSG00000249735.1	0	0	0	0	0	0	0	0	0	0	0	0	chr4	68985009	68988533	545	-	ENSG00000249735	unprocessed_pseudogene
ENSG00000250277.2	0	0	0	0	0	0	0	0	0	0	0	0	chr4	68996935	68997709	775	-	ENSG00000250277	processed_pseudogene
ENSG00000251685.3	0	0	0	0	0	0	0	0	0	0	0	0	chr4	69004862	69020414	1620	-	UGT2B27P	unprocessed_pseudogene
ENSG00000249890.1	0	0	0	0	0	0	0	0	0	0	0	0	chr4	69021656	69022340	685	-	ENSG00000249890	unprocessed_pseudogene
ENSG00000250919.1	0	0	0	0	0	0	0	0	0	0	0	0	chr4	69027831	69044578	1613	+	UGT2B26P	unprocessed_pseudogene
ENSG00000171234.14	0	0	0	0	0	0	0	0	0	0	0	0	chr4	69051363	69112987	1888	+	UGT2B7	protein_coding
ENSG00000248763.2	0	0	0	0	0	0	0	0	0	0	0	0	chr4	69066395	69069888	550	+	ENSG00000248763	unprocessed_pseudogene
ENSG00000251284.2	0	0	0	0	0	0	0	0	0	0	0	0	chr4	69125274	69126451	1178	+	ENSG00000251284	processed_pseudogene
ENSG00000250100.2	0	0	0	0	0	0	0	0	0	0	0	0	chr4	69131351	69134814	576	+	ENSG00000250100	unprocessed_pseudogene
ENSG00000251427.1	0	0	0	0	0	0	0	0	0	0	0	0	chr4	69144734	69147671	709	+	ENSG00000251427	unprocessed_pseudogene
ENSG00000196472.4	0	0	0	0	0	0	0	0	0	0	0	0	chr4	69181660	69182372	713	+	ENSG00000196472	transcribed_unprocessed_pseudogene
ENSG00000250696.5	0	0	0	0	0	0	0	0	0	0	0	0	chr4	69182100	69216766	2648	+	ENSG00000250696	lncRNA
ENSG00000213759.10	0	0	0	0	0	0	0	0	0	0	0	0	chr4	69199951	69214748	2105	-	UGT2B11	protein_coding
ENSG00000268803.1	0	0	0	0	0	0	0	0	0	0	0	0	chr4	69215908	69216635	728	-	ENSG00000268803	unprocessed_pseudogene
ENSG00000249763.1	0	0	0	0	0	0	0	0	0	0	0	0	chr4	69242628	69250815	1415	+	ENSG00000249763	processed_pseudogene
ENSG00000135226.18	0	0	0	0	0	0	0	0	0	0	0	0	chr4	69280475	69295050	1857	+	UGT2B28	protein_coding
ENSG00000251691.2	0	0	0	0	0	0	0	0	0	0	0	0	chr4	69306469	69307173	705	-	ENSG00000251691	unprocessed_pseudogene
ENSG00000250612.2	0	0	0	0	0	0	0	0	0	0	0	0	chr4	69346609	69358177	1426	+	ENSG00000250612	processed_pseudogene
ENSG00000268209.1	0	0	0	0	0	0	0	0	0	0	0	0	chr4	69387580	69388307	728	+	ENSG00000268209	unprocessed_pseudogene
ENSG00000215110.7	0	0	0	0	0	0	0	0	0	0	0	0	chr4	69389492	69402081	1586	+	UGT2B25P	processed_pseudogene
ENSG00000248824.2	0	0	0	0	0	0	0	0	0	0	0	0	chr4	69406931	69407655	725	+	ENSG00000248824	unprocessed_pseudogene
ENSG00000249956.4	0	0	0	0	0	0	0	0	0	0	0	0	chr4	69408828	69423164	1597	+	UGT2B24P	processed_pseudogene
ENSG00000250828.2	0	0	0	0	0	0	0	0	0	0	0	0	chr4	69437357	69441050	489	+	ENSG00000250828	unprocessed_pseudogene
ENSG00000249686.1	0	0	0	0	0	0	0	0	0	0	0	0	chr4	69450014	69451613	236	+	ENSG00000249686	unprocessed_pseudogene
ENSG00000156096.14	0	0	0	0	0	0	0	0	0	0	0	0	chr4	69480165	69526014	2100	-	UGT2B4	protein_coding
ENSG00000248886.2	0	0	0	0	0	0	0	0	0	0	0	0	chr4	69517667	69518400	734	-	UGT2A3P7	unprocessed_pseudogene
ENSG00000251177.2	0	0	0	0.144	0	0	0	0	0	2	0	0	chr4	69572391	69585527	1618	-	ENSG00000251177	unprocessed_pseudogene
ENSG00000271271.6	0	0	0	0	0	0	0	0	0	0	0	0	chr4	69588417	69639642	2568	-	UGT2A2	protein_coding
ENSG00000173610.13	0	0	0	0	0	0	0	0	0	0	0	0	chr4	69588417	69653249	2653	-	UGT2A1	protein_coding
ENSG00000173597.9	23.881	0	27.279	0.012	0	0	2465	0	141	1	0	0	chr4	69721167	69787961	7018	-	SULT1B1	protein_coding
ENSG00000236959.1	0	0	0	0	0	0	0	0	0	0	0	0	chr4	69791872	69813888	882	-	SULT1D1P	transcribed_unitary_pseudogene
ENSG00000284695.1	0	0	0	0	0	0	0	0	0	0	0	0	chr4	69810780	69847786	716	-	ENSG00000284695	protein_coding
ENSG00000109193.12	0	0	0	0	0.029	0	0	0	0	0	1	0	chr4	69841212	69860145	1773	-	SULT1E1	protein_coding
ENSG00000251489.2	0	0	0	0	0	0	0	0	0	0	0	0	chr4	69888877	69889406	530	+	ENSG00000251489	processed_pseudogene
ENSG00000126545.14	0	0	0	0	0	0	0	0	0	0	0	0	chr4	69931068	69946574	998	+	CSN1S1	protein_coding
ENSG00000135222.7	0	0	0	0	0	0	0	0	0	0	0	0	chr4	69955256	69965728	1114	-	CSN2	protein_coding
ENSG00000126549.11	0	0	0	0	0	0	0	0	0	0	0	0	chr4	69995966	70002570	808	+	STATH	protein_coding
ENSG00000205649.9	0	0	0	0	0	0	0	0	0	0	0	0	chr4	70028455	70036538	775	+	HTN3	protein_coding
ENSG00000126550.10	0	0	0	0	0	0	0	0	0	0	0	0	chr4	70050438	70058848	3723	+	HTN1	protein_coding
ENSG00000234124.6	0	0	0	0	0	0	0	0	0	0	0	0	chr4	70067386	70085290	779	+	CSN1S2AP	transcribed_unitary_pseudogene
ENSG00000187533.14	0	0	0	0	0	0	0	0	0	0	0	0	chr4	70133616	70176799	4784	+	PRR27	protein_coding
ENSG00000109205.17	0	0	0	0	0	0	0	0	0	0	0	0	chr4	70195725	70204576	1355	+	ODAM	protein_coding
ENSG00000181617.6	0	0	0	0	0	0	0	0	0	0	0	0	chr4	70226124	70235252	513	+	FDCSP	protein_coding
ENSG00000171209.4	0	0	0	0	0	0	0	0	0	0	0	0	chr4	70238382	70251474	878	+	CSN3	protein_coding
ENSG00000145309.6	0	0	0	0	0	0	0	0	0	0	0	0	chr4	70334981	70337116	1517	+	CABS1	protein_coding
ENSG00000109208.5	0	0	0	0	0	0	0	0	0	0	0	0	chr4	70360760	70367158	666	+	SMR3A	protein_coding
ENSG00000171201.12	0	0	0	0	0	0	0	0	0	0	0	0	chr4	70370093	70390244	732	+	SMR3B	protein_coding
ENSG00000171199.11	0	0	0	0	0	0	0	0	0	0	0	0	chr4	70397931	70410195	983	+	OPRPN	protein_coding
ENSG00000171195.11	0	0	0	0	0	0	0	0	0	0	0	0	chr4	70430492	70482997	2540	+	MUC7	protein_coding
ENSG00000187689.10	0	0	0	0	0	0	0	0	0	0	0	0	chr4	70518569	70532743	1009	+	AMTN	protein_coding
ENSG00000178522.15	0	0	0	0	0	0	0	0	0	0	0	0	chr4	70592256	70607288	2005	+	AMBN	protein_coding
ENSG00000132464.13	0	0	0	0	0	0	0	0	0	0	0	0	chr4	70628744	70646824	5679	+	ENAM	protein_coding
ENSG00000286848.1	0	0	0	0	0	0	0	0	0	0	0	0	chr4	70637745	70686816	505	+	ENSG00000286848	lncRNA
ENSG00000132465.12	0	0	0	0	0	0	0	0	0	0	0	0	chr4	70655541	70681817	1286	-	JCHAIN	protein_coding
ENSG00000132467.4	23.27	9.96	0	7.453	0.627	68.049	1543	446	0	128	25	410	chr4	70688532	70690551	2020	+	UTP3	protein_coding
ENSG00000207448.1	0	0	0	0	0	0	0	0	0	0	0	0	chr4	70701755	70701858	104	+	RNU6-520P	snRNA
ENSG00000207058.1	0	0	0	0	0	0	0	0	0	0	0	0	chr4	70703018	70703123	106	-	RNU6-784P	snRNA
ENSG00000272986.1	0	0	0	0	0	0	0	0	0	0	0	0	chr4	70703747	70704491	745	-	ENSG00000272986	lncRNA
ENSG00000018189.13	24.933	183.183	256.023	0.026	5.366	99.831	255	4323	8466	1	482	766	chr4	70704204	70808619	4433	+	RUFY3	protein_coding
ENSG00000132463.15	66.443	21.851	0.143	0.034	0.122	5.112	4055	1764	15	2	9	25	chr4	70815783	70839897	6610	-	GRSF1	protein_coding
ENSG00000283313.1	0	0	0	0	0	0	0	0	0	0	0	0	chr4	70848136	70848218	83	-	U6	snRNA
ENSG00000207007.1	0	0	0	0	0	0	0	0	0	0	0	0	chr4	70852130	70852240	111	+	RNU6-891P	snRNA
ENSG00000289019.1	0	0	0	0	0	0	0	0	0	0	0	0	chr4	70899216	70902252	806	-	ENSG00000289019	lncRNA
ENSG00000173542.9	5.992	0.41	0.028	0.554	0.104	3.089	1967	84	1	34	19	63	chr4	70902326	71022449	6930	+	MOB1B	protein_coding
ENSG00000156136.10	0.382	0	0	0.148	0	0	44	0	0	3	0	0	chr4	70992538	71030914	2683	+	DCK	protein_coding
ENSG00000080493.18	0	10.601	4.211	68.601	4.291	3.339	0	242	124	268	81	41	chr4	71062667	71572087	7716	+	SLC4A4	protein_coding
ENSG00000249170.1	0	0	0	0	0	0	0	0	0	0	0	0	chr4	71300258	71301235	978	-	ENSG00000249170	processed_pseudogene
ENSG00000270098.1	0	1.717	0	0	0	0	0	38	0	0	0	0	chr4	71434405	71437924	1143	-	LDHAL6EP	processed_pseudogene
ENSG00000145321.13	0	0	0	0	0	0	0	0	0	0	0	0	chr4	71741696	71804041	1777	-	GC	protein_coding
ENSG00000222236.1	0	0	0	0	0	0	0	0	0	0	0	0	chr4	71759518	71759616	99	-	RNA5SP163	rRNA_pseudogene
ENSG00000248567.1	0	0	0	0	0	0	0	0	0	0	0	0	chr4	71821305	71823980	583	-	ENSG00000248567	lncRNA
ENSG00000056291.19	0	0	0	0	0	0	0	0	0	0	0	0	chr4	72031902	72148305	1964	+	NPFFR2	protein_coding
ENSG00000156140.10	0	0	0	0.033	0	18.552	0	0	0	2	0	291	chr4	72280969	72569221	6244	-	ADAMTS3	protein_coding
ENSG00000250877.1	0	0	0	0	0	0	0	0	0	0	0	0	chr4	72323028	72330751	425	+	ENSG00000250877	lncRNA
ENSG00000270665.1	0	0	0.096	0	0	0.375	0	0	1	0	0	1	chr4	72807267	72808192	926	+	HNRNPA1P67	processed_pseudogene
ENSG00000252955.1	0	0	0	0	0	0	0	0	0	0	0	0	chr4	72965178	72965303	126	+	RNU4ATAC9P	snRNA
ENSG00000210839.1	0	0	0	0	0	0	0	0	0	0	0	0	chr4	73026748	73026873	126	+	RNU6ATAC5P	snRNA
ENSG00000163626.17	0	0	0.065	0.226	2.855	0.541	0	0	3	6	175	5	chr4	73052362	73069755	6846	-	COX18	protein_coding
ENSG00000132466.20	30.138	33.025	73.259	10.688	27.24	79.432	2204	1481	982	256	731	356	chr4	73073376	73258798	10797	-	ANKRD17	protein_coding
ENSG00000248641.1	0.514	0.407	0	0	0	1.465	1.85	1	0	0	0	1	chr4	73098822	73099145	324	+	HMGA1P2	processed_pseudogene
ENSG00000250220.1	0	0	0	0	0	0	0	0	0	0	0	0	chr4	73259209	73317953	685	+	ANKRD17-DT	lncRNA
ENSG00000221639.1	0	0	0	0	0	0	0	0	0	0	0	0	chr4	73263960	73264084	125	+	ENSG00000221639	snoRNA
ENSG00000249976.2	0	0	0	0	0	0	0	0	0	0	0	0	chr4	73337233	73337771	539	-	ENSG00000249976	processed_pseudogene
ENSG00000163631.17	0	0	0	0	0	0	0	0	0	0	0	0	chr4	73397114	73421482	2285	+	ALB	protein_coding
ENSG00000081051.8	0	0	0	0	0	0	0	0	0	0	0	0	chr4	73431138	73456174	2426	+	AFP	protein_coding
ENSG00000079557.5	0	0	0	0	0	0	0	0	0	0	0	0	chr4	73481745	73504001	1997	+	AFM	protein_coding
ENSG00000250436.1	0	0	0	0	0	0	0	0	0	0	0	0	chr4	73508803	73534128	763	+	LINC02499	lncRNA
ENSG00000249970.1	0	0	2.245	0.883	0	0	0	0	1	1	0	0	chr4	73543822	73544013	192	+	ENSG00000249970	processed_pseudogene
ENSG00000169435.14	0	0	0.008	0	0.007	0	0	0	1	0	1	0	chr4	73571550	73620631	5882	-	RASSF6	protein_coding
ENSG00000289530.1	0	0	0	0	0	0	0	0	0	0	0	0	chr4	73706323	73709526	595	-	ENSG00000289530	lncRNA
ENSG00000228277.1	0	0	0	0	0	0	0	0	0	0	0	0	chr4	73710302	73714527	575	+	UMLILO	lncRNA
ENSG00000169429.11	0	0	7.844	0	0	0	0	0	377	0	0	0	chr4	73740541	73743716	1642	+	CXCL8	protein_coding
ENSG00000249051.2	0	0	0	0	0	0	0	0	0	0	0	0	chr4	73777636	73778060	425	-	ENSG00000249051	processed_pseudogene
ENSG00000124875.10	0	0	0	0	0	0.223	0	0	0	0	0	1	chr4	73836640	73849064	1537	+	CXCL6	protein_coding
ENSG00000250550.3	0	0	0	0	0	0	0	0	0	0	0	0	chr4	73847866	73848829	373	+	PPBPP1	transcribed_unprocessed_pseudogene
ENSG00000109272.4	0	0	0	0	0	0	0	0	0	0	0	0	chr4	73853296	73854483	743	+	PF4V1	protein_coding
ENSG00000163739.5	0	0	0	0	0	0	0	0	0	0	0	0	chr4	73869393	73871308	1174	+	CXCL1	protein_coding
ENSG00000249920.2	0	0	0	0	0.208	0	0	0	0	0	3.01	0	chr4	73938604	73939558	955	-	HNRNPA1P55	processed_pseudogene
ENSG00000250339.2	0	0	0	0	0	0	0	0	0	0	0	0	chr4	73944011	73944324	216	-	CXCL1P1	processed_pseudogene
ENSG00000163737.5	0	0	0	0	0	0	0	0	0	0	0	0	chr4	73980811	73982027	773	-	PF4	protein_coding
ENSG00000288796.1	0	0	0	0	0	0	0	0	0	0	0	0	chr4	73981074	73988190	1101	-	ENSG00000288796	protein_coding
ENSG00000163736.4	0	0	0	0	0	0	0	0	0	0	0	0	chr4	73986439	73988190	1307	-	PPBP	protein_coding
ENSG00000163735.7	0	0	0	0	0	0	0	0	0	0	0	0	chr4	73995642	73998677	2436	-	CXCL5	protein_coding
ENSG00000287037.1	0	0	0	0	0	0	0	0	0	0	0	0	chr4	73997933	74007682	1822	+	ENSG00000287037	lncRNA
ENSG00000244194.3	0	0	0	0	0	0	0	0	0	0	0	0	chr4	74011578	74011876	299	+	RN7SL218P	misc_RNA
ENSG00000163734.4	0	0	1.108	0	0	0	0	0	7	0	0	0	chr4	74036589	74038807	1641	-	CXCL3	protein_coding
ENSG00000248848.1	0	0	0	0	0	0	0	0	0	0	0	0	chr4	74054038	74055399	1362	-	PPBPP2	transcribed_unprocessed_pseudogene
ENSG00000288019.1	0	0	0	0	0	0	0	0	0	0	0	0	chr4	74076533	74078973	1834	+	ENSG00000288019	lncRNA
ENSG00000251017.1	0	0.242	0	0	0	0	0	3	0	0	0	0	chr4	74085995	74086672	678	-	ENSG00000251017	processed_pseudogene
ENSG00000081041.9	0	0	0	0	0	0	0	0	0	0	0	0	chr4	74097040	74099196	1115	-	CXCL2	protein_coding
ENSG00000289241.1	0	0	0	0	0	0	0	0	0	0	0	0	chr4	74099403	74099736	334	+	ENSG00000289241	lncRNA
ENSG00000163738.19	13.897	21.264	309.345	0	0	0	427	571.96	5674.6	0	0	0	chr4	74114174	74303099	3181	+	MTHFD2L	protein_coding
ENSG00000269559.2	0	0.025	0.637	0	0	0	0	1.04	18.4	0	0	0	chr4	74156511	74158373	1863	-	ENSG00000269559	lncRNA
ENSG00000182585.10	0.251	13.092	0	7.84	2.276	0	24	843.85	0	187	125	0	chr4	74308470	74316789	2681	+	EPGN	protein_coding
ENSG00000124882.4	0	23.771	0	0.123	0	0	0	1138	0	5	0	0	chr4	74365145	74388749	4615	+	EREG	protein_coding
ENSG00000250532.1	0	0	0	0	0	0	0	0	0	0	0	0	chr4	74418917	74440457	558	-	ENSG00000250532	lncRNA
ENSG00000109321.11	32.905	11.104	0	0	0	0	1176	199	0	0	0	0	chr4	74445136	74455005	1234	+	AREG	protein_coding
ENSG00000249942.1	0	0	0	0	0	0	0	0	0	0	0	0	chr4	74552584	74589481	732	-	ENSG00000249942	lncRNA
ENSG00000174808.12	0	0	0	0	0	0	0	0	0	0	0	0	chr4	74744759	74794523	2653	-	BTC	protein_coding
ENSG00000287375.1	0	0	0	0	0	0	0	0	0	0	0	0	chr4	74881174	74882934	529	+	ENSG00000287375	lncRNA
ENSG00000250356.1	0	0	0	0	0	0	0	0	0	0	0	0	chr4	74917822	74918138	286	+	HSPE1P23	processed_pseudogene
ENSG00000169116.11	0	0	0	0	0	0.074	0	0	0	0	0	1	chr4	74933095	75050115	5011	+	PARM1	protein_coding
ENSG00000249717.1	0	0	0	0	0	0	0	0	0	0	0	0	chr4	74955974	74970362	2546	-	PARM1-AS1	lncRNA
ENSG00000248165.1	0	0	0	0	0	0	0	0	0	0	0	0	chr4	74993877	75034824	590	-	ENSG00000248165	lncRNA
ENSG00000260265.1	0	0	0	0	0	0	0	0	0	0	0	0	chr4	75081702	75084717	785	-	LINC02562	lncRNA
ENSG00000250315.2	0	0	0	0	0	0	0	0	0	0	0	0	chr4	75101477	75101943	467	+	ENSG00000250315	transcribed_processed_pseudogene
ENSG00000250560.2	0	0	0	0	0	0	0	0	0	0	0	0	chr4	75194867	75195079	213	+	ENSG00000250560	processed_pseudogene
ENSG00000251185.1	0	0	0	0	0	0	0	0	0	0	0	0	chr4	75269068	75361182	469	-	ENSG00000251185	lncRNA
ENSG00000251454.1	0	0	0	0	0	0	0	0	0	0	0	0	chr4	75341279	75359024	422	-	ENSG00000251454	lncRNA
ENSG00000251383.1	0	0	0	0	0	0	0	0	0	0	0	0	chr4	75354076	75362566	1143	+	LINC02483	lncRNA
ENSG00000248646.1	0	0	0	4.674	0	0	0	0	0	22	0	0	chr4	75361207	75434449	473	-	ENSG00000248646	lncRNA
ENSG00000250735.5	0	0	0	0	0	0	0	0	0	0	0	0	chr4	75401195	75423023	777	+	ENSG00000250735	lncRNA
ENSG00000163743.14	0	0	0	0	0	3.259	0	0	0	0	0	4	chr4	75479033	75514764	4408	-	RCHY1	protein_coding
ENSG00000174796.12	0	0.114	0	3.508	0	0	0	4	0	105	0	0	chr4	75513946	75550473	3549	+	THAP6	protein_coding
ENSG00000174792.11	0	0	0	0	7.06	0	0	0	0	0	240	0	chr4	75556048	75565871	1725	+	ODAPH	protein_coding
ENSG00000138769.11	0	0	0	0	0	0	0	0	0	0	0	0	chr4	75576496	75630716	4935	-	CDKL2	protein_coding
ENSG00000138757.15	10.027	6.711	0.93	184.714	10.754	373.817	1591	624	11.49	468	700.95	595	chr4	75641849	75724589	6379	-	G3BP2	protein_coding
ENSG00000201644.2	0.292	0	0	0	0	0	1	0	0	0	0	0	chr4	75662120	75662213	94	-	Y_RNA	misc_RNA
ENSG00000138768.15	3.007	16.169	0	0	104.403	0	470	1683	0	0	9254	0	chr4	75724577	75814286	4135	+	USO1	protein_coding
ENSG00000229717.3	0	0	0	0	0	0	0	0	0	0	0	0	chr4	75822966	75838389	1955	+	ENSG00000229717	lncRNA
ENSG00000222644.1	0	0	0	0	0	0	0	0	0	0	0	0	chr4	75829454	75829589	136	-	RNU2-16P	snRNA
ENSG00000156194.18	0.01	0	0	0	0.045	0.245	1	0	0	0	1	1	chr4	75859864	75902571	4163	-	PPEF2	protein_coding
ENSG00000138744.16	2.96	9.683	0	0.087	0	0	65	237	0	1	0	0	chr4	75913660	75941013	1859	-	NAAA	protein_coding
ENSG00000198301.12	0.823	38.678	8.088	55.461	97.64	3.625	85	2742	36	581.99	2700.98	14.9	chr4	75940950	75990962	3080	-	SDAD1	protein_coding
ENSG00000245928.2	0	0	0	0	0	0	0	0	0	0	0	0	chr4	75980790	76005942	1685	+	SDAD1-AS1	lncRNA
ENSG00000138755.6	0	0	0	0	0	0	0	0	0	0	0	0	chr4	76001275	76007509	2761	-	CXCL9	protein_coding
ENSG00000156219.17	0	0	0	0	0	0	0	0	0	0	0	0	chr4	76011184	76112802	1577	+	ART3	protein_coding
ENSG00000169245.6	0	0	0	0	0	0	0	0	0	0	0	0	chr4	76021118	76023497	1175	-	CXCL10	protein_coding
ENSG00000169248.13	0	0	0	0	0	0	0	0	0	0	0	0	chr4	76033682	76041415	1479	-	CXCL11	protein_coding
ENSG00000225846.4	0	0	0	0	0	0	0	0	0	0	0	0	chr4	76036750	76037064	315	-	ENSG00000225846	processed_pseudogene
ENSG00000138750.15	75.872	30.084	0	0.248	0	22.881	3653	1475	0	1	0	101	chr4	76114659	76148444	2249	-	NUP54	protein_coding
ENSG00000286074.1	0	0	0	0	0	0	0	0	0	0	0	0	chr4	76148561	76200666	803	+	ENSG00000286074	lncRNA
ENSG00000138760.11	292.102	22.005	20.994	14.692	61.369	19.806	5483	749	606	58	3433	185.89	chr4	76158737	76234536	5817	-	SCARB2	protein_coding
ENSG00000189157.14	0	0.205	0	0	0	0	0	2	0	0	0	0	chr4	76214040	76283783	6249	+	FAM47E	protein_coding
ENSG00000287401.1	0	0	0	0	0	0	0	0	0	0	0	0	chr4	76240740	76312098	1889	-	ENSG00000287401	lncRNA
ENSG00000272414.6	0	0	0	0	0	2.989	0	0	0	0	0	15	chr4	76251721	76311129	3029	+	FAM47E-STBD1	protein_coding
ENSG00000289515.1	0	0	0	0	0	0	0	0	0	0	0	0	chr4	76305891	76306529	639	-	ENSG00000289515	lncRNA
ENSG00000118804.9	15.143	0	0	0.098	1.522	0	1026	0	0	2	65	0	chr4	76306733	76311130	2244	+	STBD1	protein_coding
ENSG00000163749.18	0	0	0	0.124	0	0	0	0	0	4	0	0	chr4	76312997	76421868	3778	-	CCDC158	protein_coding
ENSG00000249858.2	0.117	0	0	0	0	0	3	0	0	0	0	0	chr4	76344550	76345590	1041	+	SNX5P1	processed_pseudogene
ENSG00000212368.1	0	0	0	0	0	0	0	0	0	0	0	0	chr4	76356610	76356715	106	-	RNU6-1000P	snRNA
ENSG00000240426.1	0	0	0	0	0	0	0	0	0	0	0	0	chr4	76401251	76401569	319	+	ENSG00000240426	processed_pseudogene
ENSG00000199857.1	0	0	0	0	0	0	0	0	0	0	0	0	chr4	76402076	76402146	71	+	ENSG00000199857	snoRNA
ENSG00000138771.16	0	0	0	0	0	0	0	0	0	0	0	0	chr4	76435229	76783253	10891	+	SHROOM3	protein_coding
ENSG00000249278.1	0	0	0	0	0	0	0	0	0	0	0	0	chr4	76509284	76509719	436	-	ENSG00000249278	processed_pseudogene
ENSG00000207307.1	0	0	0	0	0	0	0	0	0	0	0	0	chr4	76532222	76532327	106	-	RNU6-145P	snRNA
ENSG00000263445.1	0	0	0	0	0	0	0	0	0	0	0	0	chr4	76573568	76573632	65	+	MIR4450	miRNA
ENSG00000283682.1	0	0	0	0	0	0	0	0	0	0	0	0	chr4	76575551	76575626	76	+	MIR548AH	miRNA
ENSG00000233860.2	0	0	0	0	0	0	0	0	0	0	0	0	chr4	76708853	76802426	1990	-	SHROOM3-AS1	lncRNA
ENSG00000224218.1	0	0	0	0	0	0	0	0	0	0	0	0	chr4	76758554	76801964	110	-	ENSG00000224218	lncRNA
ENSG00000270244.1	0	0	0	0	0	0	0	0	0	0	0	0	chr4	76886029	76886370	342	-	ENSG00000270244	processed_pseudogene
ENSG00000242727.2	0	0	0	0	0	0	0	0	0	0	0	0	chr4	76891034	76891445	412	+	ENSG00000242727	processed_pseudogene
ENSG00000186212.4	0	0	0	0	0	0	0	0	0	0	0	0	chr4	76894152	76898144	3993	-	SOWAHB	protein_coding
ENSG00000289586.1	0	0	0	0	0	0	0	0	0	0	0	0	chr4	76908814	76949639	3197	-	ENSG00000289586	lncRNA
ENSG00000138758.12	23.58	101.336	69.575	419.453	267.204	192.374	915	5833	1367	3509	10036	1168	chr4	76949751	77040384	5545	+	SEPTIN11	protein_coding
ENSG00000234036.4	30.745	11.147	0	1.556	21.464	0	99.63	24.67	0	3	43.83	0	chr4	76958860	76959169	310	-	TXNP6	processed_pseudogene
ENSG00000118816.11	244.182	107.253	209.804	567.511	7.642	106.778	9905	2772	1873	4360	337	929	chr4	77047155	77076309	2759	-	CCNI	protein_coding
ENSG00000289443.1	0	14.076	0	0	3.076	0	0	638	0	0	117	0	chr4	77048964	77050852	1889	+	ENSG00000289443	lncRNA
ENSG00000288888.1	0	0	0.059	1.195	2.289	0	0	0	1	10	44	0	chr4	77056585	77057629	1045	+	ENSG00000288888	lncRNA
ENSG00000289496.1	0	0	0	0	0	0	0	0	0	0	0	0	chr4	77076073	77076960	888	+	ENSG00000289496	lncRNA
ENSG00000214062.5	0	0	0	0	0	0	0	0	0	0	0	0	chr4	77082403	77083126	724	-	RPL7P17	processed_pseudogene
ENSG00000271676.1	0	0	0	0	0	0	0	0	0	0	0	0	chr4	77112495	77113458	964	-	ENSG00000271676	processed_pseudogene
ENSG00000201641.1	0	0	0	0	0	0	0	0	0	0	0	0	chr4	77150328	77150437	110	-	RNU6-1187P	snRNA
ENSG00000138764.15	0	0.029	0	0	0.034	2.877	0	4	0	0	4	16	chr4	77157207	77433388	5471	+	CCNG2	protein_coding
ENSG00000270669.1	0	0	0	0	0	0	0	0	0	0	0	0	chr4	77216416	77216878	463	-	ENSG00000270669	processed_pseudogene
ENSG00000250006.2	0	0	0	0	0	0	0	0	0	0	0	0	chr4	77311397	77312111	715	-	ENSG00000250006	processed_pseudogene
ENSG00000248831.2	0	0	0	0	0	0	0	0	0	0	0	0	chr4	77350370	77351235	866	-	ENSG00000248831	processed_pseudogene
ENSG00000249036.1	0	0	0	0	0	0	0	0	0	0	0	0	chr4	77394491	77494286	571	-	ENSG00000249036	lncRNA
ENSG00000156234.8	0	0	0	0	0	0	0	0	0	0	0	0	chr4	77511753	77611834	1203	+	CXCL13	protein_coding
ENSG00000221711.1	0	0	0	0	0	0	0	0	0	0	0	0	chr4	77702746	77702803	58	-	ENSG00000221711	snoRNA
ENSG00000138767.14	0.003	1.037	0	0	0.124	5.847	1	108	0	0	12	161	chr4	77713387	77819615	8843	-	CNOT6L	protein_coding
ENSG00000289379.1	0	0	0	0	0	0	0	0	0	0	0	0	chr4	77820365	77820767	403	+	ENSG00000289379	lncRNA
ENSG00000169288.18	228.303	7.553	23.219	0	31.641	0	6773	109	126	0	324	0	chr4	77862830	77952785	1175	+	MRPL1	protein_coding
ENSG00000250214.1	0	0	0	0	0	0	0	0	0	0	0	0	chr4	77864508	77864804	297	-	ENSG00000250214	processed_pseudogene
ENSG00000248926.1	0	0	0	0	0	0	0	0	0	0	0	0	chr4	77958000	77958780	781	-	ENSG00000248926	processed_pseudogene
ENSG00000248956.1	0	0	0	0	0	0	0	0	0	0	0	0	chr4	77963940	77964511	572	+	HMGB1P44	processed_pseudogene
ENSG00000248640.1	0	0	0	0	0	0	0	0	0	0	0	0	chr4	77987860	77988813	954	-	HNRNPA1P56	processed_pseudogene
ENSG00000248128.1	0	0	0	0	0	0	0	0	0	0	0	0	chr4	78003143	78003439	297	+	ENSG00000248128	processed_pseudogene
ENSG00000249072.1	26.7	53.589	188.334	27.917	78.641	55.744	15.02	21.03	57.05	31.27	28.03	31.01	chr4	78008512	78008688	177	-	ENSG00000249072	processed_pseudogene
ENSG00000138759.20	0	0	0	0	0	0	0	0	0	0	0	0	chr4	78057323	78544269	15871	+	FRAS1	protein_coding
ENSG00000249565.2	4.38	0.28	0.235	1.056	0.052	6.023	127.94	6.04	3.39	9.9	1.02	22.13	chr4	78180866	78182046	1181	-	SERBP1P5	processed_pseudogene
ENSG00000248117.1	0	0	0	0	0	0	0	0	0	0	0	0	chr4	78379197	78379514	318	+	MICOS10P4	processed_pseudogene
ENSG00000138772.13	0	0	0	0	0	0.425	0	0	0	0	0	2	chr4	78551747	78610451	2932	+	ANXA3	protein_coding
ENSG00000200998.1	0	0	0	0	0	0	0	0	0	0	0	0	chr4	78632273	78632385	113	-	Y_RNA	misc_RNA
ENSG00000251442.7	0.449	31.257	2.953	4.512	2.555	7.703	43	1183	126	124	146	72	chr4	78638780	78683185	2918	+	LINC01094	lncRNA
ENSG00000251019.1	0	0	0	0	0	0	0	0	0	0	0	0	chr4	78648954	78649242	289	-	HIGD1AP13	processed_pseudogene
ENSG00000287632.1	0	0	0	0	0	0	0	0	0	0	0	0	chr4	78669690	78691671	1037	-	ENSG00000287632	lncRNA
ENSG00000239793.1	0	0	0	0	0	0	0	0	0	0	0	0	chr4	78768499	78768750	252	+	ENSG00000239793	processed_pseudogene
ENSG00000260278.1	0	0	0	0	0	0	0	0	0	0	0	0	chr4	78773654	78775973	2320	-	BMP2K-DT	lncRNA
ENSG00000138756.19	0.595	6.302	1.342	0.356	3.048	0	57.35	822.96	195.37	25.83	141	0	chr4	78776342	78916365	8012	+	BMP2K	protein_coding
ENSG00000266270.1	0	0	0.737	0	0	0	0	0	1	0	0	0	chr4	78820752	78820821	70	+	ENSG00000266270	miRNA
ENSG00000163291.14	2.68	18.975	0.069	0.021	0	0	554.65	442.04	14.63	1.86	0	0	chr4	78887127	78939438	9811	-	PAQR3	protein_coding
ENSG00000242175.3	0	0	0	0	0	0	0	0	0	0	0	0	chr4	78898855	78899154	300	+	RN7SL127P	misc_RNA
ENSG00000249307.8	0	0	0	0	0	0	0	0	0	0	0	0	chr4	78939485	79309673	2810	+	LINC01088	lncRNA
ENSG00000156269.5	0	0	0	0	0	0.324	0	0	0	0	0	2	chr4	79225694	79326061	2031	-	NAA11	protein_coding
ENSG00000196475.6	0	0	0	0	0	0	0	0	0	0	0	0	chr4	79406361	79408228	1868	-	GK2	protein_coding
ENSG00000250334.7	0	0	0	0.121	0.074	0	0	0	0	1	1	0	chr4	79491802	79623479	2662	+	LINC00989	lncRNA
ENSG00000249646.2	0	0.079	0	0	0	0	0	1	0	0	0	0	chr4	79587302	79588130	790	-	OR7E94P	transcribed_unprocessed_pseudogene
ENSG00000251399.1	0	0	0	0	0	0	0	0	0	0	0	0	chr4	79596542	79597173	355	+	ENSG00000251399	lncRNA
ENSG00000248408.1	0	0	0	0	0	0	0	0	0	0	0	0	chr4	79663761	79696837	741	+	LINC02469	lncRNA
ENSG00000251321.1	0	0	0	0	0	0	0	0	0	0	0	0	chr4	79827471	79877770	2091	+	PCAT4	lncRNA
ENSG00000212620.1	0	0	0	0	0	0	0	0	0	0	0	0	chr4	79843102	79843228	127	+	SNORA75	snoRNA
ENSG00000163297.18	21.623	38.937	0	8.157	2.732	0	1754	845	0	30	97	0	chr4	79901146	80125454	8419	-	ANTXR2	protein_coding
ENSG00000236530.2	0.03	0	0	0	0	0	1.28	0	0	0	0	0	chr4	80079532	80081122	1591	+	KPNA2P1	processed_pseudogene
ENSG00000244002.1	0.101	0	0	0	0.149	0	2	0	0	0	2	0	chr4	80161129	80162011	883	+	RPSAP39	processed_pseudogene
ENSG00000248719.2	0	0	0	0	0	0	0	0	0	0	0	0	chr4	80182637	80197410	1679	-	PRDM8-AS1	lncRNA
ENSG00000152784.16	0	0	0	0	0	0	0	0	0	0	0	0	chr4	80183879	80204329	4095	+	PRDM8	protein_coding
ENSG00000138675.17	12.529	0.399	1.903	2.863	0.686	1.27	2701	34	124	74	60	11	chr4	80266639	80336680	5313	+	FGF5	protein_coding
ENSG00000197826.12	0	41.208	0	0	0	0	0	261	0	0	0	0	chr4	80335730	80963750	3349	+	CFAP299	protein_coding
ENSG00000232327.4	0	0	0	0	0	0	0	0	0	0	0	0	chr4	80386178	80388716	2539	-	ENSG00000232327	processed_pseudogene
ENSG00000152785.8	0	0	0	0.038	0	1.305	0	0	0	2	0	24	chr4	81030708	81057627	6087	+	BMP3	protein_coding
ENSG00000138669.10	0	0	0	0	0	0	0	0	0	0	0	0	chr4	81087370	81215222	4922	-	PRKG2	protein_coding
ENSG00000251059.6	0	0	0	0	0	0	0	0	0	0	0	0	chr4	81164922	81193395	782	+	PRKG2-AS1	lncRNA
ENSG00000207065.1	0	0	0	0	0	0	0	0	0	0	0	0	chr4	81334303	81334418	116	+	RNU5A-2P	snRNA
ENSG00000138670.19	0.021	0	0.022	0.037	0	120.69	2	0	1	1	0	1132	chr4	81426393	82044244	6323	-	RASGEF1B	protein_coding
ENSG00000248282.1	0	0	0	0	0	0	0	0	0	0	0	0	chr4	81733385	81734207	823	-	MTCYBP44	processed_pseudogene
ENSG00000248448.2	0	0	0	0	0	7.65	0	0	0	0	0	7	chr4	81919995	81920387	393	-	COX5BP1	processed_pseudogene
ENSG00000252762.1	0	0	0	0	0	0	0	0	0	0	0	0	chr4	81928313	81928439	127	+	ENSG00000252762	snoRNA
ENSG00000248543.2	0	0	0	0	0	0	0	0	0	0	0	0	chr4	82010665	82013095	831	-	NPM1P41	processed_pseudogene
ENSG00000250826.2	0	0	0	0	0	0	0	0	0	0	0	0	chr4	82128535	82129656	1122	+	HNRNPA3P13	processed_pseudogene
ENSG00000202485.1	0	0	0	0	0	0	0	0	0	0	0	0	chr4	82174547	82174653	107	+	RNU6-499P	snRNA
ENSG00000234568.3	0	0	0	0	0	0	0	0	0	0	0	0	chr4	82275071	82276600	1530	+	BIN2P1	processed_pseudogene
ENSG00000284516.1	0	0	0	0	0	0	0	0	0	0	0	0	chr4	82284971	82340013	683	+	VAMP9P	transcribed_unitary_pseudogene
ENSG00000273156.2	0	0	0	0	0	0	0	0	0	0	0	0	chr4	82344876	82346842	1899	-	ENSG00000273156	lncRNA
ENSG00000289480.1	0	0	0	0	0	0	0	0	0	0	0	0	chr4	82348252	82349441	1190	-	ENSG00000289480	lncRNA
ENSG00000138668.19	147.509	48.374	0	0	14.144	182.688	6989	1861.02	0	0	154	674	chr4	82352498	82374503	4597	-	HNRNPD	protein_coding
ENSG00000272677.2	0	0	0	0	0	0	0	0	0	0	0	0	chr4	82374142	82384027	776	+	HNRNPD-DT	lncRNA
ENSG00000250325.1	0	0	0	0	0	0	0	0	0	0	0	0	chr4	82401578	82402456	879	-	IGBP1P4	processed_pseudogene
ENSG00000202440.1	0	0	0	0	0	0	0	0	0	0	0	0	chr4	82402638	82402706	69	-	SNORD42	snoRNA
ENSG00000152795.18	138.722	171.451	0.061	5.101	59.798	11.743	5315	10099	1	56	1352	46	chr4	82422565	82430462	4372	-	HNRNPDL	protein_coding
ENSG00000145293.17	0	14.944	0	0	1.325	3.697	0	573	0	0	44	22	chr4	82430590	82461177	2083	+	ENOPH1	protein_coding
ENSG00000249242.8	0.22	0	0.062	0	0	0	6	0	3	0	0	0	chr4	82483170	82562357	3296	-	TMEM150C	protein_coding
ENSG00000214988.4	0	0	0	0.165	0	0	0	0	0	1	0	0	chr4	82490823	82491635	813	-	RPL7AP26	processed_pseudogene
ENSG00000227304.3	0.051	0.058	0	0.206	0	0	1.29	1.07	0	2	0	0	chr4	82494786	82496278	1493	-	ENSG00000227304	transcribed_processed_pseudogene
ENSG00000289186.1	0	0	0	0	0	0	0	0	0	0	0	0	chr4	82566385	82570618	1028	-	ENSG00000289186	lncRNA
ENSG00000249960.2	0	0	0	0	0	0	0	0	0	0	0	0	chr4	82571137	82571814	362	+	ENSG00000249960	processed_pseudogene
ENSG00000248113.2	0.175	0	0	0	0.185	0	6	0	0	0	4	0	chr4	82580117	82581384	1268	-	ENSG00000248113	processed_pseudogene
ENSG00000231782.7	0	0	0	0	0	0	0	0	0	0	0	0	chr4	82610974	82621610	1055	-	LINC00575	lncRNA
ENSG00000286490.1	0	0	0	0	0	0	0	0	0	0	0	0	chr4	82612184	82615575	922	+	ENSG00000286490	lncRNA
ENSG00000145284.12	0.342	0	0	0.041	0	0	35	0	0	1	0	0	chr4	82629539	82798796	3040	-	SCD5	protein_coding
ENSG00000270480.1	0	0	0	0	0	0	0	0	0	0	0	0	chr4	82691737	82692468	732	+	ENSG00000270480	processed_pseudogene
ENSG00000207746.1	0	0	0	0	0	0	0	0	0	0	0	0	chr4	82753337	82753430	94	-	MIR575	miRNA
ENSG00000270842.1	0	0	0	0	0	0	0	0	0	0	0	0	chr4	82775461	82776101	360	+	ENSG00000270842	processed_pseudogene
ENSG00000138674.17	105.125	204.44	39.232	39.531	299.473	83.04	5355	7486	817	384	12820	443	chr4	82818509	82901166	4298	-	SEC31A	protein_coding
ENSG00000251022.6	3.373	43.288	0	0	0	5.297	331	2720	0	0	0	15	chr4	82893009	82900960	2770	-	THAP9-AS1	lncRNA
ENSG00000168152.13	0	0	0	0	0	0	0	0	0	0	0	0	chr4	82900684	82919969	3825	+	THAP9	protein_coding
ENSG00000189308.11	9.957	0.483	0	0	0	0	737	50	0	0	0	0	chr4	82909973	83012926	6121	-	LIN54	protein_coding
ENSG00000199530.1	0	0	0	0	0	0	0	0	0	0	0	0	chr4	82944738	82944845	108	-	Y_RNA	misc_RNA
ENSG00000251874.1	0	0	0	0	0	0	0	0	0	0	0	0	chr4	83003412	83003517	106	+	RNU6-615P	snRNA
ENSG00000138663.9	162.608	0.844	0.462	0	0	1.939	8028	3	10	0	0	10	chr4	83034447	83075818	2273	+	COPS4	protein_coding
ENSG00000286035.1	0	0	0	0	0	0	0	0	0	0	0	0	chr4	83075957	83085600	3267	+	ENSG00000286035	lncRNA
ENSG00000145287.11	0	0	0	0.089	0	0.848	0	0	0	1	0	3.31	chr4	83090048	83137075	2253	-	PLAC8	protein_coding
ENSG00000250057.1	0	0	0	0	0	0	0	0	0	0	0	0	chr4	83233512	83247213	394	-	ENSG00000250057	lncRNA
ENSG00000250677.1	0	0	0	0	0	0	0	0	0	0	0	0	chr4	83237303	83237444	142	+	ENSG00000250677	processed_pseudogene
ENSG00000248401.2	0	0	0	0	0	0	0	0	0	0	0	0	chr4	83247179	83248206	1028	+	ENSG00000248401	processed_pseudogene
ENSG00000173085.15	58.457	0	0	0	0.525	1.229	2700	0	0	0	13	6	chr4	83261536	83284914	1639	-	COQ2	protein_coding
ENSG00000173083.16	0	0.018	0	0.024	0	0	0	2	0	1	0	0	chr4	83292461	83335153	4652	-	HPSE	protein_coding
ENSG00000274154.1	0	0	0	0	0	0	0	0	0	0	0	0	chr4	83369416	83369523	108	-	ENSG00000274154	processed_pseudogene
ENSG00000251647.2	0	0	0	0	0	0	0	0	0	0	0	0	chr4	83377363	83378076	639	-	ENSG00000251647	processed_pseudogene
ENSG00000163312.11	0	0.049	0	0.034	0	0.707	0	4	0	1	0	1	chr4	83407343	83455855	3543	-	HELQ	protein_coding
ENSG00000163319.11	189.604	94.387	0.024	0	290.29	34.739	2189.39	1164.28	1	0	2364.55	237.99	chr4	83455932	83469735	2482	+	MRPS18C	protein_coding
ENSG00000163322.14	0.391	18.063	0	0	8.103	0.928	43.91	1302.7	0	0	275.67	7.01	chr4	83459517	83523348	4210	-	ABRAXAS1	protein_coding
ENSG00000213608.5	0	0	0	0	0	0	0	0	0	0	0	0	chr4	83477524	83478424	901	+	SLC25A14P1	processed_pseudogene
ENSG00000239525.1	0	0	0	0	0	0	0	0	0	0	0	0	chr4	83502699	83503034	336	+	RPL30P5	processed_pseudogene
ENSG00000138678.11	0	32.055	0.083	0.215	0	3.117	0	1881	3	5	0	25	chr4	83535914	83605875	2928	+	GPAT3	protein_coding
ENSG00000201633.1	0	0	0	0	0	0	0	0	0	0	0	0	chr4	83636196	83636290	95	-	Y_RNA	misc_RNA
ENSG00000249171.1	0	0	0	0	0	0	0	0	0	0	0	0	chr4	83668510	83731755	791	-	ENSG00000249171	lncRNA
ENSG00000250546.6	0	0	0	0	0	0	0	0	0	0	0	0	chr4	83796436	84299189	2795	-	ENSG00000250546	lncRNA
ENSG00000200108.1	0	0	0	0	0	0	0	0	0	0	0	0	chr4	84233657	84233763	107	+	RNU6-774P	snRNA
ENSG00000214980.4	0	0	0	0	0	0	0	0	0	0	0	0	chr4	84244003	84245488	1486	+	ENSG00000214980	processed_pseudogene
ENSG00000248749.1	0	0	0	0	0	0	0	0	0	0	0	0	chr4	84371393	84380189	702	-	ENSG00000248749	lncRNA
ENSG00000163623.10	0	0	0	0	0	0	0	0	0	0	0	0	chr4	84491985	84499292	3472	-	NKX6-1	protein_coding
ENSG00000258013.2	0	0	1.464	0	0	0	0	0	1	0	0	0	chr4	84544304	84544519	216	-	RPL3P13	processed_pseudogene
ENSG00000163624.6	0	0	0	0	0	0	0	0	0	0	0	0	chr4	84583127	84651334	4309	+	CDS1	protein_coding
ENSG00000163625.16	5.861	1.381	0	4.255	11.098	0	54	49	0	15	570	0	chr4	84669597	84966690	14559	-	WDFY3	protein_coding
ENSG00000239466.3	0	0	0	0	0	0	0	0	0	0	0	0	chr4	84687725	84688000	276	-	RN7SL552P	misc_RNA
ENSG00000251260.2	0	0	0	0	0	0	0	0	0	0	0	0	chr4	84796614	84810403	644	+	WDFY3-AS1	lncRNA
ENSG00000252062.1	0	0	0	0	0	0	0	0	0	0	0	0	chr4	84886386	84886486	101	-	RNU6-469P	snRNA
ENSG00000180769.10	0	0	0.261	0.11	0	40.74	0	0	36	3	0	267	chr4	84965534	85011277	6593	+	WDFY3-AS2	lncRNA
ENSG00000286189.1	0	0	0	0	0	0	0	0	0	0	0	0	chr4	84970180	84970730	551	+	ENSG00000286189	lncRNA
ENSG00000201901.1	0	0.396	0.472	0	0	0	0	1	1	0	0	0	chr4	85100496	85100823	328	+	RN7SKP48	misc_RNA
ENSG00000248725.3	0	0	0	0	0	0	0	0	0	0	0	0	chr4	85246157	85246912	756	+	ENSG00000248725	processed_pseudogene
ENSG00000138639.18	0.019	13.849	0	1.644	2.432	0	1	234.95	0	68.92	229	0	chr4	85475150	86002668	4621	+	ARHGAP24	protein_coding
ENSG00000266421.3	0	0	0	0	0	0	0	0	0	0	0	0	chr4	85722468	85722533	66	+	MIR4451	miRNA
ENSG00000109339.24	0	2.029	0	0.253	0.042	0.111	0	142.05	0	8.08	1	3	chr4	85990007	86594625	8941	-	MAPK10	protein_coding
ENSG00000250062.5	0	0	0	0	0	0	0	0	0	0	0	0	chr4	86117912	86219926	1049	+	MAPK10-AS1	lncRNA
ENSG00000252757.1	0	0	0	0	0	0	0	0	0	0	0	0	chr4	86336318	86336614	297	-	RN7SKP96	misc_RNA
ENSG00000266515.1	0	0	0	0	0	0	0	0	0	0	0	0	chr4	86542482	86542552	71	-	MIR4452	miRNA
ENSG00000163629.13	0	2.95	0.017	0.921	0.529	1.942	0	522	2	5	83	37	chr4	86594315	86815171	8573	+	PTPN13	protein_coding
ENSG00000145283.8	0	0	0	0	0	0	0	0	0	0	0	0	chr4	86823468	86849384	1623	-	SLC10A6	protein_coding
ENSG00000243312.3	0.053	0.072	0	0	0.162	0	1	1	0	0	2.02	0	chr4	86870191	86871404	861	+	ENSG00000243312	processed_pseudogene
ENSG00000163633.12	0	0	0	0.073	0	0	0	0	0	1	0	0	chr4	86876205	86892422	1610	-	C4orf36	protein_coding
ENSG00000250202.2	0	2.232	0	1.142	0	0	0	5.13	0	2.07	0	0	chr4	86876338	86876652	315	+	ENSG00000250202	processed_pseudogene
ENSG00000285458.1	0	0	0	0	0	0	0	0	0	0	0	0	chr4	86886472	86936178	2306	-	ENSG00000285458	protein_coding
ENSG00000251411.1	0.037	0	0	0	0	0	1	0	0	0	0	0	chr4	86913266	86914817	1110	-	ENSG00000251411	processed_pseudogene
ENSG00000284968.1	0	1.006	0	0	0.073	0	0	16	0	0	1	0	chr4	86924630	86936202	2158	-	ENSG00000284968	lncRNA
ENSG00000172493.23	4.096	1.217	0	0.119	2.449	0	1373	283	0	10	497	0	chr4	86935002	87141039	9625	+	AFF1	protein_coding
ENSG00000235043.3	64.266	62.173	2.67	0	0	12.596	465.4	307.85	10.95	0	0	14.5	chr4	86949669	86950113	445	-	TECRP1	processed_pseudogene
ENSG00000145332.14	0	0.437	0	0	0	0	0	59	0	0	0	0	chr4	87160103	87240314	5631	-	KLHL8	protein_coding
ENSG00000248196.1	0	0	0	0	0	0	0	0	0	0	0	0	chr4	87166844	87167734	891	+	ENSG00000248196	processed_pseudogene
ENSG00000248180.1	0.228	0.068	0	0.371	0.084	0	5.36	1.17	0	3	1.35	0	chr4	87207092	87208086	995	+	GAPDHP60	processed_pseudogene
ENSG00000250572.1	0	0	0	0	0	0	0	0	0	0	0	0	chr4	87261931	87266822	257	-	ENSG00000250572	lncRNA
ENSG00000263981.1	0	0	0	0	0	0	0	0	0	0	0	0	chr4	87300495	87300583	89	-	MIR5705	miRNA
ENSG00000170509.12	0	0	0	0	0	0	0	0	0	0	0	0	chr4	87303789	87322886	2368	-	HSD17B13	protein_coding
ENSG00000255723.1	0	0	0	0	0	0	0	0	0	0	0	0	chr4	87317170	87345210	349	-	ENSG00000255723	lncRNA
ENSG00000198189.11	0.619	0	0	0.666	0.775	0	6	0	0	3	27	0	chr4	87336515	87391188	1782	-	HSD17B11	protein_coding
ENSG00000240966.3	0	0	0	0	0	0	0	0	0	0	0	0	chr4	87386883	87387174	292	-	RN7SL681P	misc_RNA
ENSG00000249262.2	0	0	0	0	0	0	0	0	0	0	0	0	chr4	87410644	87411388	745	+	ENSG00000249262	processed_pseudogene
ENSG00000170502.13	13.814	0.087	0	5.772	0.265	2.258	1182	5	0	127	13	17	chr4	87422573	87459455	2820	+	NUDT9	protein_coding
ENSG00000272856.1	0	0	0	0	0	0	0	0	0	0	0	0	chr4	87460807	87462280	491	-	ENSG00000272856	lncRNA
ENSG00000152583.13	0	0	0	0	0	0.635	0	0	0	0	0	6	chr4	87473335	87531061	2994	-	SPARCL1	protein_coding
ENSG00000249001.5	0	0	0	0	8.443	0	0	0	0	0	99	0	chr4	87568035	87733956	821	-	ENSG00000249001	lncRNA
ENSG00000152591.15	0	0	0	0	0	0	0	0	0	0	0	0	chr4	87608529	87616873	4331	+	DSPP	protein_coding
ENSG00000152592.15	0	0	0	0	0	0	0	0	0	0	0	0	chr4	87650280	87664361	2739	+	DMP1	protein_coding
ENSG00000200024.1	0	0	0	0	0	0	0	0	0	0	0	0	chr4	87743952	87744053	102	-	Y_RNA	misc_RNA
ENSG00000249973.2	0	0	0	0	0	0	0	0	0	0	0	0	chr4	87785920	87786371	452	-	CHCHD2P7	processed_pseudogene
ENSG00000029559.7	0	0	0	0	175.79	0	0	0	0	0	5027	0	chr4	87799554	87812435	1573	+	IBSP	protein_coding
ENSG00000152595.17	0	0	0	0	0	0	0	0	0	0	0	0	chr4	87821398	87846814	2226	+	MEPE	protein_coding
ENSG00000183199.6	0.646	1.488	0	2.035	1.312	9.735	38.81	66.25	0	41.3	52.23	68.34	chr4	87891843	87894015	2173	+	HSP90AB3P	processed_pseudogene
ENSG00000286618.1	0	0.025	0	0	0	0	0	1	0	0	0	0	chr4	87974385	88008477	1785	-	ENSG00000286618	lncRNA
ENSG00000118785.15	0	225.355	9.37	8.614	464.344	39.115	0	7047	262.71	187.01	13437	190	chr4	87975667	87983532	4066	+	SPP1	protein_coding
ENSG00000202000.1	0	0	0	0	0	0	0	0	0	0	0	0	chr4	88000237	88000401	165	+	RNU1-36P	snRNA
ENSG00000289034.1	0	0	0	0	0	0	0	0	0	0	0	0	chr4	88006143	88007459	1317	-	ENSG00000289034	lncRNA
ENSG00000118762.8	18.303	0.764	1.532	0	24.121	0	3407	97	129	0	2637	0	chr4	88007635	88077777	5089	+	PKD2	protein_coding
ENSG00000118777.12	0	0	0	0	0	0	0	0	0	0	0	0	chr4	88090150	88231628	4844	-	ABCG2	protein_coding
ENSG00000241853.1	0	0	0	0	0	0	0	0	0	0	0	0	chr4	88163579	88163967	389	+	ENSG00000241853	processed_pseudogene
ENSG00000201707.1	0	0	0	0	0	0	0	0	0	0	0	0	chr4	88201703	88201810	108	+	RNU6-818P	snRNA
ENSG00000221440.1	0	0	0	0	0	0	0	0	0	0	0	0	chr4	88206427	88206552	126	-	RNU6ATAC31P	snRNA
ENSG00000251285.2	0	0	0	0	0	0	0	0	0	0	0	0	chr4	88220569	88223837	251	-	ENSG00000251285	processed_pseudogene
ENSG00000199326.1	0	0	0	0	0	0	0	0	0	0	0	0	chr4	88226729	88226829	101	+	RNU6-1298P	snRNA
ENSG00000163644.15	0.418	0.019	0.009	2.954	0.602	0	100	3	1	171	83	0	chr4	88257620	88284769	6309	-	PPM1K	protein_coding
ENSG00000200469.1	0	0	0	0	0	0	0	0	0	0	0	0	chr4	88275205	88275308	104	-	RNU6-112P	snRNA
ENSG00000246375.4	0	0	0	0	0	0	0	0	0	0	0	0	chr4	88284507	88341661	1948	+	PPM1K-DT	lncRNA
ENSG00000207480.1	0	0	0	0	0	0	0	0	0	0	0	0	chr4	88330176	88330278	103	-	Y_RNA	misc_RNA
ENSG00000287181.1	0	0	0	0	0	0	0	0	0	0	0	0	chr4	88352222	88358423	1745	-	ENSG00000287181	lncRNA
ENSG00000286978.1	0	0	0	0	0	0	0	0	0	0	0	0	chr4	88358945	88361304	1019	-	ENSG00000286978	lncRNA
ENSG00000138642.16	0	0	0	0	0.383	1.709	0	0	0	0	17	20	chr4	88378739	88443097	3781	+	HERC6	protein_coding
ENSG00000138646.9	0	0	0	0	0	0	0	0	0	0	0	0	chr4	88457119	88506163	3511	+	HERC5	protein_coding
ENSG00000249934.2	0	0	0	0	0	0	0	0	0	0	0	0	chr4	88508591	88510403	1813	-	NCOA4P2	processed_pseudogene
ENSG00000145337.5	122.592	47.144	202.222	0	36.118	0.394	4773.99	1267.5	3513.45	0	834.49	1.5	chr4	88520998	88523776	1311	-	PYURF	protein_coding
ENSG00000255072.2	122.592	47.144	202.222	0	36.118	0.394	4773.99	1267.5	3513.45	0	834.49	1.5	chr4	88520998	88523776	1311	-	PIGY	protein_coding
ENSG00000287542.1	0	0	0	0	0	0	0	0	0	0	0	0	chr4	88523810	88708450	4967	+	ENSG00000287542	protein_coding
ENSG00000285122.1	0	0	110.524	0	0	0	0	0	98	0	0	0	chr4	88523826	88524983	326	+	PIGY-DT	lncRNA
ENSG00000249755.2	0	0	0	0	0	0	0	0	0	0	0	0	chr4	88527160	88528170	657	+	ENSG00000249755	processed_pseudogene
ENSG00000252322.1	0	0	0	0	0	0	0	0	0	0	0	0	chr4	88583666	88583972	307	-	RN7SKP244	misc_RNA
ENSG00000138641.18	1.309	4.512	0	10.927	0.186	0	214	519	0	42	19	0	chr4	88592434	88708541	4914	+	HERC3	protein_coding
ENSG00000207524.1	0.772	4.242	0	0	0	0	3	1	0	0	0	0	chr4	88684848	88684954	107	-	RNU6-33P	snRNA
ENSG00000177432.8	22.238	0.022	0	0	0	2.598	1506	1	0	0	0	15	chr4	88695913	88697829	1917	-	NAP1L5	protein_coding
ENSG00000248019.3	0	0.4	0.274	0	1.767	0	0	30	6	0	82	0	chr4	88709298	88730103	7056	+	FAM13A-AS1	lncRNA
ENSG00000278151.1	0	0	0	0	0	0	0	0	0	0	0	0	chr4	88710147	88710265	119	+	ENSG00000278151	misc_RNA
ENSG00000276003.1	0	0	0	0	0	0	0	0	0	0	0	0	chr4	88723209	88723316	108	+	ENSG00000276003	misc_RNA
ENSG00000138640.15	0	1.599	0.903	0	0	6.92	0	87	7	0	0	44	chr4	88725955	89111398	5866	-	FAM13A	protein_coding
ENSG00000180346.5	0	0	0	0	0	0	0	0	0	0	0	0	chr4	89111533	89114901	3186	+	TIGD2	protein_coding
ENSG00000270720.1	0	0	0	0	0	0	0	0	0	0	0	0	chr4	89119284	89119871	588	+	ENSG00000270720	lncRNA
ENSG00000212226.1	0	0	0	0	0	0	0	0	0	0	0	0	chr4	89130852	89130953	102	+	RNU6-907P	snRNA
ENSG00000185477.5	0	0	0	0	0	0	0	0	0	0	0	0	chr4	89236383	89307800	14037	-	GPRIN3	protein_coding
ENSG00000251095.8	0	0	0	0	0	0	0	0	0	0	0	0	chr4	89410960	89726752	2422	+	ENSG00000251095	lncRNA
ENSG00000288563.1	0	0	0	0	0	0	0	0	0	0	0	0	chr4	89582507	89704590	4225	-	ENSG00000288563	lncRNA
ENSG00000145335.17	0.252	0	0	0	0	14.188	19	0	0	0	0	27	chr4	89700345	89838315	3193	-	SNCA	protein_coding
ENSG00000274238.1	0	0	0	0	0	0	0	0	0	0	0	0	chr4	89743792	89744305	514	+	ENSG00000274238	lncRNA
ENSG00000277695.1	0	0	0	0	0	0	0	0	0	0	0	0	chr4	89747802	89755853	522	+	ENSG00000277695	lncRNA
ENSG00000276542.1	0	0	0	0	0	0	0	0	0	0	0	0	chr4	89748283	89749154	872	+	ENSG00000276542	lncRNA
ENSG00000247775.2	0	0	0	0	0	0	0	0	0	0	0	0	chr4	89836408	89841978	2646	+	SNCA-AS1	lncRNA
ENSG00000138722.10	0	0	0	0	0	0	0	0	0	0	0	0	chr4	89879532	89954629	5217	+	MMRN1	protein_coding
ENSG00000287239.1	0	0	0	0	0	0	0	0	0	0	0	0	chr4	89995223	89999409	817	+	ENSG00000287239	lncRNA
ENSG00000184305.16	0	0	0	0	0	0	0	0	0	0	0	0	chr4	90127394	91605295	9420	+	CCSER1	protein_coding
ENSG00000252087.1	0	0	0	0	0	0	0	0	0	0	0	0	chr4	90370123	90370427	305	+	RN7SKP248	misc_RNA
ENSG00000251401.2	0	0	0	0	0	0	0	0	0	0	0	0	chr4	90682996	90683123	128	+	ENSG00000251401	processed_pseudogene
ENSG00000187653.11	5.27	16.312	2.942	8.053	2.648	0	25.8	10.68	7.64	5.53	8.27	0	chr4	90838903	90839037	135	-	TMSB4XP8	processed_pseudogene
ENSG00000248984.1	0	0	0	0	0	0	0	0	0	0	0	0	chr4	91108023	91112790	270	-	ENSG00000248984	lncRNA
ENSG00000249049.1	0	0	0	0	0	0	0	0	0	0	0	0	chr4	91319034	91325306	375	-	ENSG00000249049	lncRNA
ENSG00000279013.1	0	0	0	0	0	0	0	0	0	0	0	0	chr4	91603275	91605292	2018	+	ENSG00000279013	TEC
ENSG00000249891.2	0	0	0	0	0	0	0	0	0	0	0	0	chr4	91885046	91885254	209	-	KRT19P6	processed_pseudogene
ENSG00000249052.1	0	0	0	0	0	0	0	0	0	0	0	0	chr4	91887886	91904335	577	+	ENSG00000249052	lncRNA
ENSG00000248817.1	0.069	0	0	0	0	0	3	0	0	0	0	0	chr4	92182477	92184052	1576	-	PMPCAP1	processed_pseudogene
ENSG00000287392.1	0	0	0	0	0	0	0	0	0	0	0	0	chr4	92183235	92265316	1170	+	ENSG00000287392	lncRNA
ENSG00000280056.1	0	0	0	0	0	0	0	0	0	0	0	0	chr4	92260367	92260751	385	-	ENSG00000280056	TEC
ENSG00000249152.1	0	0	0	0	0	0	0	0	0	0	0	0	chr4	92268767	92277075	616	-	LNCPRESS2	lncRNA
ENSG00000248511.1	0	0	0	0	0	0	0	0	0	0	0	0	chr4	92297251	92304178	592	-	ENSG00000248511	lncRNA
ENSG00000152208.13	0	0	0	0	0	0	0	0	0	0	0	0	chr4	92303966	93810157	5783	+	GRID2	protein_coding
ENSG00000251449.2	0	0	0	0	0	0	0	0	0	0	0	0	chr4	92702345	92702659	315	+	MTND1P19	processed_pseudogene
ENSG00000249239.2	0	0	0	0	0	0	0	0	0	0	0	0	chr4	92821986	92822918	933	-	RACK1P3	processed_pseudogene
ENSG00000248627.1	0	0	0	0	0	0	0	0	0	0	0	0	chr4	92833685	92838842	349	-	ENSG00000248627	lncRNA
ENSG00000248750.2	0	0	0	0	0	0	0	0	0	0	0	0	chr4	92884663	92885107	445	+	ENSG00000248750	processed_pseudogene
ENSG00000250908.1	0	0	0	0	0	0	0	0	0	0	0	0	chr4	93318623	93319786	441	-	ENSG00000250908	lncRNA
ENSG00000252342.1	0	0	0	0	0	0	0	0	0	0	0	0	chr4	93820171	93820280	110	+	RNA5SP164	rRNA_pseudogene
ENSG00000172238.6	0	0	0	0	0	0	0	0	0	0	0	0	chr4	93828753	93830964	2212	+	ATOH1	protein_coding
ENSG00000246541.2	0	0	0	0	0	0	0	0	0	0	0	0	chr4	94117792	94207556	1042	-	SMARCAD1-DT	lncRNA
ENSG00000250897.2	0	0	0	0	0	0	0	0	0	0	0	0	chr4	94195940	94196513	574	-	HMGB3P15	processed_pseudogene
ENSG00000163104.18	0	0	0	0	1.335	3.811	0	0	0	0	57	30	chr4	94207611	94291292	5094	+	SMARCAD1	protein_coding
ENSG00000163106.11	0	0	0	0	0	0	0	0	0	0	0	0	chr4	94298535	94342876	1596	-	HPGDS	protein_coding
ENSG00000287552.1	0	0	0	0	0	0	0	0	0	0	0	0	chr4	94315486	94343041	2968	+	ENSG00000287552	lncRNA
ENSG00000241103.1	2.487	0	33.949	0	0	0	9.4	0	73.41	0	0	0	chr4	94369833	94370163	331	+	RPL35AP11	processed_pseudogene
ENSG00000163110.15	123.936	67.998	29.305	34.375	140.115	54.262	9067	3575	535	959	4208	552	chr4	94451857	94668227	6219	+	PDLIM5	protein_coding
ENSG00000249951.1	0	0	0	0	0	0	0	0	0	0	0	0	chr4	94675245	94702570	215	+	ENSG00000249951	lncRNA
ENSG00000249599.2	0	0	0	0	0	0	0	0	0	0	0	0	chr4	94743668	94757681	791	-	BMPR1B-DT	lncRNA
ENSG00000138696.11	22.091	0	0	2.07	22.781	5.512	1513	0	0	105	2201	77	chr4	94757955	95158448	5580	+	BMPR1B	protein_coding
ENSG00000182168.15	0	0	0	0	0	0	0	0	0	0	0	0	chr4	95162504	95549206	9642	-	UNC5C	protein_coding
ENSG00000271474.1	0	0	0	0	0	0	0	0	0	0	0	0	chr4	95549129	95552457	3329	+	UNC5C-AS1	lncRNA
ENSG00000242936.1	0	0	0	0	0	0	0	0	0	0	0	0	chr4	95644952	95645293	342	-	RPL30P6	processed_pseudogene
ENSG00000163114.6	0	0	0	0	0	0	0	0	0	0	0	0	chr4	95840093	95841464	1372	+	PDHA2	protein_coding
ENSG00000200622.1	0	0	0	0	0	0	0	0	0	0	0	0	chr4	95868667	95868764	98	-	RNU6-1059P	snRNA
ENSG00000201744.1	0	0	0	0	0	0	0	0	0	0	0	0	chr4	96152297	96152403	107	-	RNU6-34P	snRNA
ENSG00000250655.1	0	0	0	0	0	0	0	0	0	0	0	0	chr4	96212279	96213100	822	+	ENSG00000250655	processed_pseudogene
ENSG00000248510.2	0.03	0.025	0.223	0	0.029	0	2	1	7	0	1	0	chr4	96310701	96818864	1687	+	LINC02267	lncRNA
ENSG00000201640.2	0	0	0	0	0	0	0	0	0	0	0	0	chr4	96348734	96349038	305	-	RN7SKP28	misc_RNA
ENSG00000287841.1	0	0	0	0	0	0	0	0	0	0	0	0	chr4	96841995	96857900	3691	+	ENSG00000287841	lncRNA
ENSG00000236764.4	2.105	5.373	0	0	0.832	0	4	7	0	0	1	0	chr4	96902801	96903050	250	+	COX7A2P2	processed_pseudogene
ENSG00000253170.1	0	0	0	0	0	0	0	0	0	0	0	0	chr4	97120701	97135059	525	+	ENSG00000253170	lncRNA
ENSG00000163116.10	0	0	0	0	0	0	0	0	0	0	0	0	chr4	97184093	98143476	4203	-	STPG2	protein_coding
ENSG00000254044.5	0	0	0	0	0	0	0	0	0	0	0	0	chr4	97334635	97633823	691	-	ENSG00000254044	lncRNA
ENSG00000251620.3	0	0	0	0	0	0	0	0	0	0	0	0	chr4	97366681	97491899	2465	+	STPG2-AS1	lncRNA
ENSG00000250293.1	0	0	0	0	0	0	0	0	0	0	0	0	chr4	97916353	97917401	1049	-	CRYZP2	processed_pseudogene
ENSG00000242697.2	0.607	0.881	0	0	0	0	12.52	12.84	0	0	0	0	chr4	98025390	98026240	851	+	RPL5P12	processed_pseudogene
ENSG00000214904.5	0	0	0	0	0	3.216	0	0	0	0	0	4	chr4	98048555	98049043	489	+	DUTP8	processed_pseudogene
ENSG00000214559.3	0	0	0	0	0	0	0	0	0	0	0	0	chr4	98251688	98261630	397	-	ENSG00000214559	lncRNA
ENSG00000289532.1	0	0	0	0	0	0	0	0	0	0	0	0	chr4	98259944	98261165	1222	-	ENSG00000289532	lncRNA
ENSG00000138698.15	13.935	1.952	0	0	14.882	0	1084	74	0	0	241	0	chr4	98261384	98443858	3747	+	RAP1GDS1	protein_coding
ENSG00000242318.1	0	0	0	0	0	0	0	0	0	0	0	0	chr4	98409290	98409763	474	+	ENSG00000242318	processed_pseudogene
ENSG00000168785.8	19.775	2.402	258.974	12.937	12.845	3.891	593	80	3820	374	250	21	chr4	98470367	98658611	4062	-	TSPAN5	protein_coding
ENSG00000251523.1	0	0	0	0	0	0	0	0	0	0	0	0	chr4	98496364	98509935	489	+	ENSG00000251523	lncRNA
ENSG00000260641.1	0	0	0	0	0	0	0	0	0	0	0	0	chr4	98658904	98664550	5647	+	TSPAN5-DT	lncRNA
ENSG00000249764.1	0	0	0	0	0	0	0	0	0	0	0	0	chr4	98713804	98713971	168	-	ENSG00000249764	processed_pseudogene
ENSG00000227118.3	0	0	0	0	0.181	0	0	0	0	0	1	0	chr4	98740742	98741231	490	+	BTF3P13	processed_pseudogene
ENSG00000151247.13	38.046	38.416	63	0.241	82.244	5.032	3596	1588.54	842	1	3013.79	36.28	chr4	98879276	98929133	2427	-	EIF4E	protein_coding
ENSG00000249055.1	0	0	0	0	0	0	0	0	0	0	0	0	chr4	98909537	98909848	312	-	TBCAP3	transcribed_processed_pseudogene
ENSG00000263923.1	0	0	0	0	0	0	0	0	0	0	0	0	chr4	98928897	98994994	622	+	ENSG00000263923	lncRNA
ENSG00000214886.4	0	0	0	0	0	0	0	0	0	0	0	0	chr4	98955982	98956767	473	+	FAM177A1P1	processed_pseudogene
ENSG00000287512.1	0	0	0	0	0	0	0	0	0	0	0	0	chr4	98961083	98964790	1077	+	ENSG00000287512	lncRNA
ENSG00000252548.1	0	0	0	0	0	0	0	0	0	0	0	0	chr4	98966815	98966873	59	-	RNU7-149P	snRNA
ENSG00000251437.1	0	0	0	0	0	0	0	0	0	0	0	0	chr4	98976800	98977117	318	-	NDUFS5P4	processed_pseudogene
ENSG00000164024.12	5.418	4.642	3.717	0	5.428	4.848	462	278	145	0	280	15	chr4	98995659	99062809	2686	+	METAP1	protein_coding
ENSG00000265213.1	0	0	0	0	0	0	0	0	0	0	0	0	chr4	98997387	98997460	74	+	MIR3684	miRNA
ENSG00000250496.2	0	0	0	0	0	0	0	0	0	0	0	0	chr4	99022311	99023131	821	-	ABT1P1	processed_pseudogene
ENSG00000272777.1	0	0	0	0	0	0	0	0	0	0	0	0	chr4	99067256	99068125	870	-	ENSG00000272777	lncRNA
ENSG00000197894.12	85.495	4.308	0.185	0	313.849	21.32	3168.9	112	3	0	5914.89	51	chr4	99070978	99088801	2652	-	ADH5	protein_coding
ENSG00000246090.8	0	0	0	0	0	0	0	0	0	0	0	0	chr4	99088805	99301356	4825	+	ENSG00000246090	lncRNA
ENSG00000198099.10	0	0	0	0	0.025	0	0	0	0	0	1	0	chr4	99123657	99157792	2151	-	ADH4	protein_coding
ENSG00000249065.2	0	0	0	0	0	0	0	0	0	0	0	0	chr4	99160514	99161645	752	-	PCNAP1	transcribed_processed_pseudogene
ENSG00000172955.17	0	0	0	0	0	0	0	0	0	0	0	0	chr4	99202638	99219537	3337	-	ADH6	protein_coding
ENSG00000187758.8	0	0	0	0	0	0	0	0	0	0	0	0	chr4	99276369	99291003	1454	-	ADH1A	protein_coding
ENSG00000196616.14	0	0	0	0	0	0	0	0	0	0	0	0	chr4	99304971	99352760	5363	-	ADH1B	protein_coding
ENSG00000248144.6	0	0	0	0	0	2.831	0	0	0	0	0	7	chr4	99336497	99352746	1454	-	ADH1C	protein_coding
ENSG00000196344.12	0	0	0	0	0	0	0	0	0	0	0	0	chr4	99412261	99435510	2289	-	ADH7	protein_coding
ENSG00000250300.1	0	0	0	0	0	0	0	0	0	0	0	0	chr4	99469598	99498698	658	-	ENSG00000250300	unprocessed_pseudogene
ENSG00000138813.10	0	0	0	0	0	0	0	0	0	0	0	0	chr4	99511012	99542303	2542	+	C4orf17	protein_coding
ENSG00000145331.14	0	0	0	0	0	0	0	0	0	0	0	0	chr4	99546709	99564039	3694	-	TRMT10A	protein_coding
ENSG00000138823.14	0	0	0	0	0	0	0	0	0	0	0	0	chr4	99564081	99623997	3920	+	MTTP	protein_coding
ENSG00000248676.1	0	0	0	0	0	0	0	0	0	0	0	0	chr4	99594799	99625913	359	-	ENSG00000248676	lncRNA
ENSG00000248713.2	0	0	0	0	0	0	0	0	0	0	0	0	chr4	99636529	99657828	10451	-	C4orf54	protein_coding
ENSG00000070190.13	0	0	0	0.043	0.065	0	0	0	0	1.13	4	0	chr4	99816827	99870190	2955	+	DAPP1	protein_coding
ENSG00000279913.1	0	0	0	0	0	0	0	0	0	0	0	0	chr4	99844138	99844696	559	+	ENSG00000279913	TEC
ENSG00000109270.13	7.12	46.081	0	0.053	0	0.157	293	1173	0	2	0	2	chr4	99878336	99894428	4163	-	LAMTOR3	protein_coding
ENSG00000164031.17	0	2.009	0	4.526	0	0	0	181.51	0	258	0	0	chr4	99896248	99946618	6463	-	DNAJB14	protein_coding
ENSG00000279098.1	0	0	0	0	0	0	0	0	0	0	0	0	chr4	99942081	99942522	442	-	ENSG00000279098	TEC
ENSG00000164032.12	3734.68	169.872	0	0	325.989	115.456	84406.3	2654	0	0	4423.69	345	chr4	99948086	99950355	1880	-	H2AZ1	protein_coding
ENSG00000245322.7	0	0.028	0	0	0.132	0	0	1	0	0	1	0	chr4	99950006	100195099	2587	+	H2AZ1-DT	lncRNA
ENSG00000250403.1	0	0	0	0	0.299	0	0	0	0	0	3.01	0	chr4	99990737	99991477	741	-	ENSG00000250403	processed_pseudogene
ENSG00000248820.2	0	0	0	0	0	0	0	0	0	0	0	0	chr4	100041841	100042104	264	-	DYNLL1P6	processed_pseudogene
ENSG00000145358.6	0	0	0	0	0	0	0	0	0	0	0	0	chr4	100185870	100190782	2604	-	DDIT4L	protein_coding
ENSG00000249710.1	0	0	0	0	0	0	0	0	0	0	0	0	chr4	100190033	100215505	526	+	DDIT4L-AS1	lncRNA
ENSG00000164035.10	0	0	0	0	0	0	0	0	0	0	0	0	chr4	100395341	100880126	3966	-	EMCN	protein_coding
ENSG00000286150.1	0	0	0	0	0	0	0	0	0	0	0	0	chr4	100421655	100474461	1336	+	ENSG00000286150	lncRNA
ENSG00000250223.1	0	0	0	0	0	0	0	0	0	0	0	0	chr4	100660279	100675113	824	-	LINC01216	lncRNA
ENSG00000251219.2	0	0	0	0	0	0	0	0	0	0	0	0	chr4	100778582	100791426	2562	-	LINC01217	lncRNA
ENSG00000251636.1	0	0	0	0	0	0	0	0	0	0	0	0	chr4	100812255	100814280	481	-	LINC01218	lncRNA
ENSG00000138814.17	8.949	2.964	0	0	20.102	16.102	661	294	0	0	217	117	chr4	101023409	101348278	4743	-	PPP3CA	protein_coding
ENSG00000273882.1	0	0	0	0	0	0	0	0	0	0	0	0	chr4	101240795	101240872	78	-	MIR8066	miRNA
ENSG00000221265.1	0	0	0	0	0	0	0	0	0	0	0	0	chr4	101330302	101330414	113	-	MIR1255A	miRNA
ENSG00000254531.2	0	74.378	0	0	0	0	0	1109	0	0	0	0	chr4	101347752	101348887	1108	+	FLJ20021	lncRNA
ENSG00000153064.12	0	0	0	0	0	0	0	0	0	0	0	0	chr4	101411286	102074812	3544	+	BANK1	protein_coding
ENSG00000286124.1	0	0	0	0	0	0	0	0	0	0	0	0	chr4	101640946	101649974	1049	-	ENSG00000286124	lncRNA
ENSG00000199529.1	0	0	0	0	0	0	0	0	0	0	0	0	chr4	101723876	101723980	105	+	RNU6-462P	snRNA
ENSG00000251149.1	0	0	0	0	0	0	0	0	0	0	0	0	chr4	101972423	101972798	376	+	MTND5P5	processed_pseudogene
ENSG00000251309.1	0	0	0	0	0	0	0	0	0	0	0	0	chr4	101976894	102036903	603	-	ENSG00000251309	lncRNA
ENSG00000138821.14	0.013	0	0.028	0	0.15	0	1	0	1	0	1	0	chr4	102251080	102431258	4112	-	SLC39A8	protein_coding
ENSG00000241144.3	0	0	0	0	0	0	0	0	0	0	0	0	chr4	102348392	102348691	300	-	RN7SL728P	misc_RNA
ENSG00000248161.5	0	0	0	0	0	0	0	0	0	0	0	0	chr4	102418602	102450010	673	-	ENSG00000248161	lncRNA
ENSG00000251572.2	0	0	0	0	0	0	0	0	0	0	0	0	chr4	102461250	102462152	903	+	ENSG00000251572	processed_pseudogene
ENSG00000260651.1	0	0	0	0	0	0	0	0	0	0	0	0	chr4	102500841	102501319	479	-	ENSG00000260651	lncRNA
ENSG00000109320.13	3.713	9.438	0	2.125	5.16	0.757	418	265	0	69	382	10	chr4	102501331	102617302	4115	+	NFKB1	protein_coding
ENSG00000109323.11	12.538	14.148	0.022	202.941	12.02	0	1305	687	1	6139	793	0	chr4	102630770	102760994	7444	-	MANBA	protein_coding
ENSG00000241981.2	0	0	0	0	0	0	0	0	0	0	0	0	chr4	102662611	102663073	463	+	ENSG00000241981	processed_pseudogene
ENSG00000230069.3	0	0	0	0	0	0	0	0	0	0	0	0	chr4	102727274	102730721	1355	-	LRRC37A15P	processed_pseudogene
ENSG00000248971.2	0	0	0	0	0	0	0	0	0	0	0	0	chr4	102728746	102730171	1426	-	KRT8P46	processed_pseudogene
ENSG00000224207.3	0	0	0	0	0.791	0	0	0	0	0	1	0	chr4	102734358	102734612	255	+	ENSG00000224207	processed_pseudogene
ENSG00000251288.2	0.032	0.087	0	0	0	0.977	1	2	0	0	0	4	chr4	102751401	102752641	1241	+	ENSG00000251288	processed_pseudogene
ENSG00000109332.20	174.81	48.387	317.522	18.12	138.657	18.86	14351.5	3215.99	8867.97	503	3673.99	115	chr4	102794383	102868896	4819	-	UBE2D3	protein_coding
ENSG00000286242.1	0	0.065	0.109	1.303	7.145	0	0	1	1	8	92	0	chr4	102814252	102819881	824	+	ENSG00000286242	lncRNA
ENSG00000246560.3	0	0	0	0	0	0	0	0	0	0	0	0	chr4	102827611	102844099	1351	+	UBE2D3-AS1	lncRNA
ENSG00000252739.1	0	0	0	0	0	0	0	0	0	0	0	0	chr4	102837047	102837099	53	-	RNU7-151P	snRNA
ENSG00000145354.12	44.806	27.529	0	0.699	7.064	1.779	2897.85	1253.94	0	11	387.97	6	chr4	102868974	102892807	5878	+	CISD2	protein_coding
ENSG00000164037.17	82.287	0.233	0	0	0.419	0	4087.14	8.06	0	0	12.03	0	chr4	102885048	103019719	1845	-	SLC9B1	protein_coding
ENSG00000250651.1	0	0	0	0	0	0	0	0	0	0	0	0	chr4	102896725	102898237	1513	+	PABPC1P7	processed_pseudogene
ENSG00000249283.3	0	0	0	0	0	0	0	0	0	0	0	0	chr4	102961956	102963327	1244	+	ACTR3BP4	processed_pseudogene
ENSG00000164038.16	0	0	0	0	6.529	1.592	0	0	0	0	884	3	chr4	103019868	103085829	6351	-	SLC9B2	protein_coding
ENSG00000164039.15	0	71.323	0	0	0.078	1.116	0	1610.52	0	0	5	10	chr4	103077592	103099870	2920	-	BDH2	protein_coding
ENSG00000138778.14	0.545	0	0	0	0.029	0.043	215	0	0	0	6	1	chr4	103105349	103198445	8742	-	CENPE	protein_coding
ENSG00000248740.7	0	0	0	0	0	0	0	0	0	0	0	0	chr4	103255822	103454667	1613	+	LINC02428	lncRNA
ENSG00000251577.5	0	0	0	0	0	0	0	0	0	0	0	0	chr4	103548745	103624534	825	+	TACR3-AS1	lncRNA
ENSG00000250920.3	0	0	0	0	0	0	0	0	0	0	0	0	chr4	103550586	103559277	1471	-	ENSG00000250920	lncRNA
ENSG00000251571.1	0	0	0	0	0	0	0	0	0	0	0	0	chr4	103572089	103574082	1994	+	DDX3P3	processed_pseudogene
ENSG00000169836.5	0	0	0	0	0	0	0	0	0	0	0	0	chr4	103586031	103719985	5359	-	TACR3	protein_coding
ENSG00000286291.1	0	0	0	0	0	0	0	0	0	0	0	0	chr4	103871890	103878436	625	+	ENSG00000286291	lncRNA
ENSG00000252460.1	0	0	0	0	0	0	0	0	0	0	0	0	chr4	103924540	103924641	102	+	RNU6-635P	snRNA
ENSG00000249614.2	0	0.063	0	0	0	0	0	2	0	0	0	0	chr4	103961616	104037543	1432	+	LINC02503	lncRNA
ENSG00000251170.6	0	0	0	0	0	0	0	0	0	0	0	0	chr4	104230380	104411035	796	+	ENSG00000251170	lncRNA
ENSG00000168772.11	0	0	0	0.144	0	0	0	0	0	4	0	0	chr4	104468308	104494901	5569	-	CXXC4	protein_coding
ENSG00000245384.2	0	0	0	0	0	0.684	0	0	0	0	0	6	chr4	104490849	104734546	4904	+	CXXC4-AS1	lncRNA
ENSG00000250670.1	0	0	0	0	0	0	0	0	0	0	0	0	chr4	104556960	104568877	547	+	ENSG00000250670	lncRNA
ENSG00000248242.1	0	0	0	0	0	0	0	0	0	0	0	0	chr4	104653874	104966793	575	-	ENSG00000248242	lncRNA
ENSG00000244470.2	0	0	0	0	0	0	0	0	0	0	0	0	chr4	104886118	104886955	838	-	ENSG00000244470	processed_pseudogene
ENSG00000248373.6	0	0	0	0	0	0	0	0	0	0	0	0	chr4	104900125	105120000	1106	+	ENSG00000248373	lncRNA
ENSG00000251906.2	0	0	0	0	0	0	0	0	0	0	0	0	chr4	104974672	104974771	100	+	RNU6-351P	snRNA
ENSG00000276992.1	0	0	0	0	0	0	0	0	0	0	0	0	chr4	104996900	104997052	153	-	ENSG00000276992	processed_pseudogene
ENSG00000251473.2	0	0	0	0	0	0	0	0	0	0	0	0	chr4	105102891	105104004	1114	-	ENSG00000251473	processed_pseudogene
ENSG00000252136.1	0	0	0	0	0	0	0	0	0	0	0	0	chr4	105105987	105106094	108	+	ENSG00000252136	snoRNA
ENSG00000251259.1	1.609	1.23	0	0	1.181	0.735	16.83	8.95	0	0	7.31	1.01	chr4	105137280	105140619	549	-	ENSG00000251259	lncRNA
ENSG00000168769.14	1.135	0	0	0.356	0	0	402	0	0	35	0	0	chr4	105145875	105279816	10166	+	TET2	protein_coding
ENSG00000251586.1	0	0	0	0	0	0	0	0	0	0	0	0	chr4	105171354	105178063	537	-	TET2-AS1	lncRNA
ENSG00000243383.3	0	0	0	0	0	0	0	0	0	0	0	0	chr4	105293664	105293946	283	+	RN7SL89P	misc_RNA
ENSG00000138777.20	81.358	15.801	0	0	262.675	1.811	2000	54	0	0	4186	4	chr4	105369077	105474067	1665	-	PPA2	protein_coding
ENSG00000200917.1	0	0	0	0	0	0	0	0	0	0	0	0	chr4	105406997	105407092	96	+	RNU6-553P	snRNA
ENSG00000249264.1	0.528	0.295	0.297	1.871	0.367	0.923	18.5	7.67	5.27	23.97	8.62	4.02	chr4	105484698	105486080	1383	+	EEF1A1P9	processed_pseudogene
ENSG00000216425.4	0	0	0	0	0	0	0	0	0	0	0	0	chr4	105526596	105527397	802	-	PIMREGP2	processed_pseudogene
ENSG00000250922.1	0	0	0	0	0	0	0	0	0	0	0	0	chr4	105532475	105532630	156	+	ATP5F1EP1	processed_pseudogene
ENSG00000250522.1	0	0	0	0	0	0	0	0	0	0	0	0	chr4	105540190	105552355	572	-	ENSG00000250522	lncRNA
ENSG00000236699.9	0.028	3.622	0	0	0.786	0	5.72	27	0	0	8.06	0	chr4	105552620	105708093	5457	+	ARHGEF38	protein_coding
ENSG00000249885.1	0	0	0	0	0	0	0	0	0	0	0	0	chr4	105561591	105570238	456	+	ARHGEF38-IT1	lncRNA
ENSG00000248778.1	0.418	0	0	0	0	0	11.09	0	0	0	0	0	chr4	105679050	105680094	1045	-	ENSG00000248778	processed_pseudogene
ENSG00000138785.16	0	0.029	29.915	3.586	163.498	0.163	0	1	728	62	5164.72	1	chr4	105682627	105895986	1975	-	INTS12	protein_coding
ENSG00000138780.15	8.663	0	0	0	2.99	1.245	647	0	0	0	46.22	8	chr4	105708778	105847725	4304	+	GSTCD	protein_coding
ENSG00000251175.5	0.205	0.537	0	0	0	0	1	2	0	0	0	0	chr4	105746245	105827172	481	-	GSTCD-AS1	lncRNA
ENSG00000168743.13	0	0	0	0	0	0	0	0	0	0	0	0	chr4	105894775	106004027	4561	+	NPNT	protein_coding
ENSG00000250740.1	0	0	0	0	0	0	0	0	0	0	0	0	chr4	105927060	105932722	483	-	ENSG00000250740	lncRNA
ENSG00000249635.1	0	0	0	0	0	0	0	0	0	0	0	0	chr4	106003317	106022478	3526	-	ENSG00000249635	lncRNA
ENSG00000145348.17	0.676	0.025	0	0.041	0.036	0.04	202.03	5	0	3	6.09	1	chr4	106041599	106316683	7961	-	TBCK	protein_coding
ENSG00000164022.18	175.776	50.715	11.041	1.878	32.086	69.434	2843.97	1437	51	8	1621.91	111	chr4	106315544	106349456	5487	+	AIMP1	protein_coding
ENSG00000250298.6	0	0	0	0	0	0	0	0	0	0	0	0	chr4	106357392	106368778	1516	-	GIMD1	protein_coding
ENSG00000249613.2	0	0	0	0	0	0	0	0	0	0	0	0	chr4	106433489	106453449	936	+	LINC02173	lncRNA
ENSG00000286147.1	0	0.009	0.056	0.023	0.109	0	0	1	4	1	11	0	chr4	106525401	106938640	4893	+	ENSG00000286147	lncRNA
ENSG00000248915.2	0	0	0	0	0	0	0	0	0	0	0	0	chr4	106836498	106837601	1104	-	ACTR6P1	processed_pseudogene
ENSG00000155011.9	0	0	0	0	0	0	0	0	0	0	0	0	chr4	106921802	107283806	3654	-	DKK2	protein_coding
ENSG00000213522.4	1.997	0.409	0	0	0.152	0	20.05	3.01	0	0	1	0	chr4	107203349	107203924	576	-	RAC1P5	processed_pseudogene
ENSG00000251081.1	0	0	0	0	0	0	0	0	0	0	0	0	chr4	107258700	107301870	557	+	ENSG00000251081	lncRNA
ENSG00000252470.1	0	0	0	0	0	0	0	0	0	0	0	0	chr4	107435118	107435220	103	+	RNU6-551P	snRNA
ENSG00000138801.9	0.296	23.842	0	0	0	2.377	23	1307	0	0	0	19	chr4	107590276	107720234	2513	-	PAPSS1	protein_coding
ENSG00000164023.15	30.463	1.757	22.618	4.079	0	0	7695	281	110	231	0	0	chr4	107824563	107915047	6240	+	SGMS2	protein_coding
ENSG00000245293.4	0.042	0.074	0	0	0.043	0	2	5	0	0	3	0	chr4	107863473	107989692	3587	-	CYP2U1-AS1	lncRNA
ENSG00000222691.1	0	0	0	0	0	0	0	0	0	0	0	0	chr4	107867807	107867910	104	-	RNU6-733P	snRNA
ENSG00000155016.18	0	0	0	0	0.049	0.826	0	0	0	0	3	13	chr4	107931549	107953461	4768	+	CYP2U1	protein_coding
ENSG00000249604.1	0	0	0	0	0	0	0	0	0	0	0	0	chr4	107936031	107941255	3147	-	ENSG00000249604	lncRNA
ENSG00000138796.18	0	4.728	1.157	0	0	1.001	0	54	50	0	0	5	chr4	107989714	108035241	6677	+	HADH	protein_coding
ENSG00000138795.10	0	0	0	0	4.335	7.294	0	0	0	0	25	11	chr4	108047545	108168956	3575	-	LEF1	protein_coding
ENSG00000232021.8	0	0	0	0	0	0	0	0	0	0	0	0	chr4	108167525	108258037	3360	+	LEF1-AS1	lncRNA
ENSG00000239939.1	0	0	0	0	0	0	0	0	0	0	0	0	chr4	108407843	108408578	736	-	RPSAP34	processed_pseudogene
ENSG00000278589.1	0	0	0	0	0	0	0	0	0	0	0	0	chr4	108415220	108416639	710	+	ZACNP1	unprocessed_pseudogene
ENSG00000250485.1	0	0	0	0	0	0	0	0	0	0	0	0	chr4	108417705	108419763	2059	-	EXOC7P1	processed_pseudogene
ENSG00000234492.5	0.007	0	0	0	0	0	1	0	0	0	0	0	chr4	108538190	108620460	3729	-	RPL34-DT	lncRNA
ENSG00000109475.17	1511.38	1221.13	474.332	268.146	411.947	32.789	14909.7	8269.44	2506.93	1209.98	2611.82	55	chr4	108620569	108630412	2627	+	RPL34	protein_coding
ENSG00000198856.13	651.566	121.594	88.684	13.73	286.651	445.736	21496	2522	1117	95	5242.99	1069	chr4	108650585	108667820	1062	+	OSTC	protein_coding
ENSG00000206601.1	0	0	0	0	0	0	0	0	0	0	0	0	chr4	108652150	108652256	107	+	RNU6-431P	snRNA
ENSG00000286136.2	0	0	0	0	0	0	0	0	0	0	0	0	chr4	108669949	108678874	1310	+	ENSG00000286136	lncRNA
ENSG00000164089.9	0	0	0	0	0	0	0	0	0	0	0	0	chr4	108742048	108763054	2086	-	ETNPPL	protein_coding
ENSG00000249257.1	0	0	0	0	0	0	0	0	0	0	0	0	chr4	108773613	108774020	408	+	ENSG00000249257	processed_pseudogene
ENSG00000250185.2	0	0	0	0	0	0	0	0	0	0	0	0	chr4	108788745	108789779	1035	-	RCC2P8	processed_pseudogene
ENSG00000188517.17	0	6.971	0	0	0	0	0	35	0	0	0	0	chr4	108808725	109302752	8026	-	COL25A1	protein_coding
ENSG00000246774.1	0	0	0	0	0	0	0	0	0	0	0	0	chr4	109303035	109316135	1951	+	COL25A1-DT	lncRNA
ENSG00000249465.1	0	0	0	0	0	0	0	0	0	0	0	0	chr4	109346326	109347459	1134	-	RBMXP4	processed_pseudogene
ENSG00000247950.8	0	0	0	0	0	0	0	0	0	0	0	0	chr4	109347475	109433817	2111	-	SEC24B-AS1	lncRNA
ENSG00000138802.11	2.753	4.159	0	0	0.626	0	485	508	0	0	67	0	chr4	109433772	109540896	5083	+	SEC24B	protein_coding
ENSG00000243227.3	0	0	0	0	0	0	0	0	0	0	0	0	chr4	109450772	109451068	297	-	RN7SL55P	misc_RNA
ENSG00000207988.1	0	0	0	0	0	0	0	0	0	0	0	0	chr4	109488698	109488795	98	+	MIR576	miRNA
ENSG00000225094.3	0.105	0.063	0	0	0	0	2.63	1.03	0	0	0	0	chr4	109553243	109554094	852	-	SETP20	processed_pseudogene
ENSG00000249965.2	0	0	0	0	0	0	0	0	0	0	0	0	chr4	109555170	109555732	563	+	CDC42P4	processed_pseudogene
ENSG00000005059.16	10.855	7.639	0	0	0	155.541	510.28	409	0	0	0	443	chr4	109560209	109688719	2230	+	MCUB	protein_coding
ENSG00000248785.1	0	0	0	0	0	0	0	0	0	0	0	0	chr4	109673843	109674124	282	+	HIGD1AP14	processed_pseudogene
ENSG00000138794.10	73.442	2.308	0	0.511	0.081	3.32	2782.72	34	0	4	2	12	chr4	109688622	109703583	1634	-	CASP6	protein_coding
ENSG00000273447.1	0	0	0	0	0	0	0	0	0	0	0	0	chr4	109692004	109692703	700	+	ENSG00000273447	lncRNA
ENSG00000123739.11	8.805	15.84	4.335	0	0.049	1.319	1763	563	400	0	5.55	7	chr4	109709989	109730070	5219	-	PLA2G12A	protein_coding
ENSG00000285330.1	0	0	0	0	0	0	0	0	0	0	0	0	chr4	109713916	109801999	2385	-	ENSG00000285330	protein_coding
ENSG00000205403.14	0	0	0.221	0	0.049	0	0	0	5	0	1	0	chr4	109740694	109801999	2368	-	CFI	protein_coding
ENSG00000272795.1	0	0	0	0	0	0	0	0	0	0	0	0	chr4	109815047	109815410	364	-	GAR1-DT	lncRNA
ENSG00000109534.17	55.198	0.9	0	0	0	64.897	1495	17	0	0	0	180	chr4	109815510	109824740	1146	+	GAR1	protein_coding
ENSG00000180245.7	0	0	0	0	0.087	0	0	0	0	0	7	0	chr4	109827972	109849123	5486	+	RRH	protein_coding
ENSG00000183423.12	0	0	0	0	0	0	0	0	0	0	0	0	chr4	109848107	109872315	3781	+	LRIT3	protein_coding
ENSG00000249681.2	0	0	0	0	0	0	0	0	0	0	0	0	chr4	109879070	109879897	828	-	KRT19P3	processed_pseudogene
ENSG00000138798.13	0	0	0	0	0	0	0	0	0	0	0	0	chr4	109912883	110013766	6388	+	EGF	protein_coding
ENSG00000207260.1	0	0	0	0	0	0	0	0	0	0	0	0	chr4	109992325	109992431	107	+	RNU6-35P	snRNA
ENSG00000170522.10	5.235	1.919	0	0	0	0.911	1184	301	0	0	0	19	chr4	110045846	110199199	6570	-	ELOVL6	protein_coding
ENSG00000263940.2	0	0	0.45	0	0	0	0	0	1	0	0	0	chr4	110117736	110118070	335	+	RN7SL275P	misc_RNA
ENSG00000248200.2	0	0	0	0	0	0	0	0	0	0	0	0	chr4	110146374	110147248	571	+	ENSG00000248200	processed_pseudogene
ENSG00000288913.1	0	0	0	0	0	0	0	0	0	0	0	0	chr4	110197678	110198398	721	+	ENSG00000288913	lncRNA
ENSG00000166530.8	6.739	4.864	0	0	10.584	0	10.07	5	0	0	10	0	chr4	110251871	110252099	229	-	HSBP1P2	processed_pseudogene
ENSG00000250594.2	0	0	0	0	0	0	0	0	0	0	0	0	chr4	110264865	110265017	153	-	RNF14P2	processed_pseudogene
ENSG00000212160.1	0	0	0	0	0	0	0	0	0	0	0	0	chr4	110278185	110278291	107	+	RNU6-205P	snRNA
ENSG00000250304.2	0	0	0	0	0	0	0	0	0	0	0	0	chr4	110291644	110293573	1930	+	ZBED1P1	processed_pseudogene
ENSG00000138792.10	0	0	0	0	0	0	0	0	0	0	0	0	chr4	110365733	110565285	6861	+	ENPEP	protein_coding
ENSG00000251464.2	0	0	0	0	0	0	0	0	0	0	0	0	chr4	110399773	110400511	739	-	RPL7L1P13	processed_pseudogene
ENSG00000251046.2	0	0.019	0	0	0.132	0	0	1	0	0	6	0	chr4	110415898	110418504	2341	+	ZNF969P	processed_pseudogene
ENSG00000199894.1	0	0	0	0	0	0	0	0	0	0	0	0	chr4	110433109	110433188	80	-	ENSG00000199894	snoRNA
ENSG00000250511.1	0	0	0	0	0	0	0	0	0	0	0	0	chr4	110512488	110519505	1447	-	ENSG00000250511	lncRNA
ENSG00000250103.3	0	0	0	0	0	0	0	0	0	0	0	0	chr4	110595504	110615603	1194	-	PANCR	lncRNA
ENSG00000164093.18	108.981	26.525	0	12.026	0	14.416	7189	778	0	101	0	19	chr4	110617423	110642123	3359	-	PITX2	protein_coding
ENSG00000289096.1	0	0.226	0	0	0.258	0	0	3	0	0	3	0	chr4	110619749	110620545	797	+	ENSG00000289096	lncRNA
ENSG00000249519.1	0	0	0	0	0	0	0	0	0	0	0	0	chr4	110794403	110797344	556	+	LINC01438	lncRNA
ENSG00000215961.1	0	0	0	0	0	0	0	0	0	0	0	0	chr4	110860582	110860647	66	-	MIR297	miRNA
ENSG00000288692.1	0	0	0	0.357	0	0	0	0	0	2	0	0	chr4	110876410	111386234	744	+	ENSG00000288692	lncRNA
ENSG00000251483.2	0	0	0	0	0	0	0	0	0	0	0	0	chr4	110945109	110945799	691	-	LYPLA1P2	processed_pseudogene
ENSG00000251312.2	0	0	0	0	0	0	0	0	0	0	0	0	chr4	111063583	111064227	645	+	ENSG00000251312	processed_pseudogene
ENSG00000200963.1	0	0	0	0	0	0	0	0	0	0	0	0	chr4	111331412	111331518	107	+	RNU6-289P	snRNA
ENSG00000248656.3	0	0	0	0	0	0	0	0	0	0	0	0	chr4	111516117	111739871	1487	+	ENSG00000248656	lncRNA
ENSG00000241722.2	0	0	0	0	0	0	0	0	0	0	0	0	chr4	111551854	111552173	320	+	ENSG00000241722	processed_pseudogene
ENSG00000250855.2	0	0	0	0	0	0	0	0	0	0	0	0	chr4	111802795	111839886	671	+	ENSG00000250855	lncRNA
ENSG00000249815.2	0	0	0	0	0	0	0	0	0	0	0	0	chr4	111804418	112112273	1126	-	ENSG00000249815	lncRNA
ENSG00000288691.1	0	0	0	0	0	0	0	0	0	0	0	0	chr4	111847565	111948916	1282	+	ENSG00000288691	lncRNA
ENSG00000288685.1	0	0	0	0	0	0	0	0	0	0	0	0	chr4	111959584	111988314	4813	+	ENSG00000288685	lncRNA
ENSG00000250556.1	0	0	0	0	0	0	0	0	0	0	0	0	chr4	112068010	112068526	517	+	CCDC34P1	processed_pseudogene
ENSG00000250307.2	0	0	0	0	0	0	0	0	0	0	0	0	chr4	112077598	112078400	803	+	TUBB8P3	processed_pseudogene
ENSG00000240459.2	0.361	0	0.313	0	0	0	2.02	0	1	0	0	0	chr4	112116510	112116903	394	-	ENSG00000240459	processed_pseudogene
ENSG00000174749.6	4.86	0.162	0	0.205	0	0	1738	38	0	16	0	0	chr4	112145454	112195256	8844	+	FAM241A	protein_coding
ENSG00000243280.2	0	0	0	0	0	0	0	0	0	0	0	0	chr4	112171215	112171527	313	+	ENSG00000243280	processed_pseudogene
ENSG00000260526.1	0	0	0	0	0	0	0	0	0	0	0	0	chr4	112229561	112231596	2036	-	AP1AR-DT	lncRNA
ENSG00000138660.12	0	3.073	0	20.87	108.972	0	0	233	0	1098	3609	0	chr4	112231740	112273110	5915	+	AP1AR	protein_coding
ENSG00000272567.1	0	0	0	0	0	0	0	0	0	0	0	0	chr4	112272968	112273316	349	-	ENSG00000272567	lncRNA
ENSG00000145365.11	5.731	4.819	0	0	0	0	918	510	0	0	0	0	chr4	112274537	112285904	4163	-	TIFA	protein_coding
ENSG00000073331.18	0.634	3.822	0	0	0	0	44	194	0	0	0	0	chr4	112285509	112442621	5633	+	ALPK1	protein_coding
ENSG00000251441.3	0	0	0	0	0	0	0	0	0	0	0	0	chr4	112356135	112370959	3685	+	RTEL1P1	transcribed_processed_pseudogene
ENSG00000248697.1	0	0	0	0	0	0	0	0	0	0	0	0	chr4	112455924	112457785	1862	+	TOX4P1	processed_pseudogene
ENSG00000178403.4	0	0	0	0	0	0	0	0	0	0	0	0	chr4	112513516	112516180	2295	-	NEUROG2	protein_coding
ENSG00000249509.1	0	0	0	0	0	0	0	0	0	0	0	0	chr4	112515385	112546881	685	+	NEUROG2-AS1	lncRNA
ENSG00000248439.2	18.398	0	0	0	0	0	56	0	0	0	0	0	chr4	112530371	112530672	302	-	RPL23AP94	processed_pseudogene
ENSG00000138658.16	35.618	0	0	0	4.356	0	2954	0	0	0	43	0	chr4	112539333	112636995	6648	-	ZGRF1	protein_coding
ENSG00000250966.2	0.682	0	0	0	0.55	0	4.19	0	0	0	2.12	0	chr4	112564988	112565398	411	+	H3P14	processed_pseudogene
ENSG00000174720.17	0.74	118.816	1.051	1.954	100.39	22.269	28.08	1397.53	22	34	2229.95	127.69	chr4	112637077	112657696	3081	+	LARP7	protein_coding
ENSG00000249532.6	14.95	0.728	0.093	0	0.084	48.727	981.92	9.6	1	0	3.42	48.31	chr4	112646476	112650051	1981	-	MIR302CHG	lncRNA
ENSG00000199169.1	0	0	0	0	0	0	0	0	0	0	0	0	chr4	112647874	112647941	68	-	MIR367	miRNA
ENSG00000199145.1	0	0	0	0	0	0	0	0	0	0	0	0	chr4	112648004	112648071	68	-	MIR302D	miRNA
ENSG00000207927.1	0	0	0	0	0	0	0	0	0	0	0	0	chr4	112648183	112648251	69	-	MIR302A	miRNA
ENSG00000199102.1	0	0	0	0	0	0	0	0	0	0	0	0	chr4	112648363	112648430	68	-	MIR302C	miRNA
ENSG00000284463.1	0	0	0	0	0	0	0	0	0	0	0	0	chr4	112648485	112648557	73	-	MIR302B	miRNA
ENSG00000220924.4	0	0	0	0	0	0	0	0	0	0	0	0	chr4	112685055	112685503	449	+	OSTCP4	processed_pseudogene
ENSG00000250046.3	0	0	0	0	0	0	0	0	0	0	0	0	chr4	112693047	112706810	740	-	ENSG00000250046	lncRNA
ENSG00000248633.1	0	0	0	0.485	0	0	0	0	0	1	0	0	chr4	112693459	112693792	334	-	GET1P1	transcribed_processed_pseudogene
ENSG00000241002.1	0	0	0	0	0	0	0	0	0	0	0	0	chr4	112738672	112739106	435	+	RPL32P13	processed_pseudogene
ENSG00000202536.2	0	0	0	0	0	0	0	0	0	0	0	0	chr4	112755816	112755917	102	-	Y_RNA	misc_RNA
ENSG00000241741.1	7.752	2.455	0	5.472	3.993	0.664	134.95	31.33	0	30.31	48.02	1.24	chr4	112788083	112788878	796	-	RPL7AP30	processed_pseudogene
ENSG00000250500.1	0	0	0	0	0	0	0	0	0	0	0	0	chr4	112797050	112798691	1352	-	ENSG00000250500	processed_pseudogene
ENSG00000145362.21	0.031	7.051	0	0.031	0.069	10.446	6	721	0	1	9	54	chr4	112818032	113384221	15298	+	ANK2	protein_coding
ENSG00000234841.4	0	0	0	0	0	0	0	0	0	0	0	0	chr4	112826307	112827607	1301	+	ENSG00000234841	processed_pseudogene
ENSG00000251126.2	0	0	0	0	0	0	0	0	0	0	0	0	chr4	112880298	112882330	874	-	ENSG00000251126	lncRNA
ENSG00000228814.4	0	0	0	0	0	0	0	0	0	0	0	0	chr4	112881718	112882132	415	-	ENSG00000228814	transcribed_processed_pseudogene
ENSG00000248152.2	42.093	6.579	0	0	0	0	2424	257	0	0	0	0	chr4	112973272	113071962	1718	-	ANK2-AS1	lncRNA
ENSG00000249373.2	0	0	0	0	0	0	0	0	0	0	0	0	chr4	113031287	113034551	427	-	ENSG00000249373	lncRNA
ENSG00000283193.1	0	0	0	0	0	0	0	0	0	0	0	0	chr4	113106863	113106955	93	+	MIR1243	miRNA
ENSG00000275810.1	0	0	0	0	0	0	0	0	0	0	0	0	chr4	113152282	113152362	81	+	MIR8082	miRNA
ENSG00000196656.7	1773.22	440.4	2.058	113.249	618.947	4.252	7336.97	1248.12	5	247.74	1611.28	3.47	chr4	113214046	113217170	348	-	ENSG00000196656	transcribed_processed_pseudogene
ENSG00000145349.18	20.356	2.745	17.868	5.687	33.555	0	1788	166	1604	37	497	0	chr4	113418054	113761927	5820	-	CAMK2D	protein_coding
ENSG00000239279.3	0	0	0	0	0	0	0	0	0	0	0	0	chr4	113419840	113420136	297	+	RN7SL184P	misc_RNA
ENSG00000206820.1	0	0	0	0	0	0	0	0	0	0	0	0	chr4	113420323	113420486	164	+	RNU1-138P	snRNA
ENSG00000250229.1	0	0	0	0	0	0	0	0	0	0	0	0	chr4	113840050	113840236	155	+	ENSG00000250229	processed_pseudogene
ENSG00000180801.14	8.585	4.499	0.874	10.307	0.028	32.245	1467	211	28	214	3	470	chr4	113900284	113979727	4603	-	ARSJ	protein_coding
ENSG00000249304.1	0	0	0	0	0	0	0	0	0	0	0	0	chr4	113943256	113944320	441	+	ENSG00000249304	lncRNA
ENSG00000248716.2	0	0	0	0	0	0	0	0	0	0	0	0	chr4	114103938	114104225	280	+	ENSG00000248716	processed_pseudogene
ENSG00000288781.1	0	0	0	0	288.831	0	0	0	0	0	1659	0	chr4	114334798	114364978	516	-	ENSG00000288781	lncRNA
ENSG00000174607.11	0.013	0	0	0	0	1.951	1	0	0	0	0	22.8	chr4	114598770	114678225	3733	+	UGT8	protein_coding
ENSG00000207931.1	0	0	0	0	0	0	0	0	0	0	0	0	chr4	114656759	114656854	96	+	MIR577	miRNA
ENSG00000250215.1	0	0.102	0	0	0	0	0	3	0	0	0	0	chr4	114713579	114714920	1342	-	CIR1P2	processed_pseudogene
ENSG00000240637.3	0	0	0	0	0	0	0	0	0	0	0	0	chr4	114799331	114799629	299	+	RN7SL808P	misc_RNA
ENSG00000138653.10	0	0	0	0	0	0	0	0	0	0	0	0	chr4	114827763	115113876	3439	-	NDST4	protein_coding
ENSG00000251308.1	0	0	0	0	0	0	0	0	0	0	0	0	chr4	115142982	115143303	322	+	MRPS33P3	processed_pseudogene
ENSG00000250693.2	0	0	0	0	0	0	0	0	0	0	0	0	chr4	115628812	115629707	896	+	RPF2P2	processed_pseudogene
ENSG00000248488.2	0	0	0	0	0	0	0	0	0	0	0	0	chr4	115764099	115764819	721	-	PGAM4P2	processed_pseudogene
ENSG00000250363.1	0	0	0	0	0	0	0	0	0	0	0	0	chr4	115920707	115921978	1272	+	KRT18P21	processed_pseudogene
ENSG00000249259.3	0	0	0	0	0	0	0	0	0	0	0	0	chr4	115922015	116297160	1957	-	ENSG00000249259	transcribed_processed_pseudogene
ENSG00000250442.1	0	0	0	0	0	0	0	0	0	0	0	0	chr4	116043407	116044045	639	-	EIF3KP3	processed_pseudogene
ENSG00000250627.2	0	0	0	0	0	0	0	0	0	0	0	0	chr4	116193997	116194751	755	-	TTC39CP1	processed_pseudogene
ENSG00000270394.4	0	0	0.105	0.156	0.039	0	0	0	2	2	1	0	chr4	116298876	116300320	1445	+	MTRNR2L13	protein_coding
ENSG00000284253.1	0	0	0	0	0	0	0	0	0	0	0	0	chr4	116299725	116299768	44	+	MIR1973	miRNA
ENSG00000250272.1	0	0	0	0	0	0	0	0	0	0	0	0	chr4	116378919	116379269	351	+	TRMT112P1	processed_pseudogene
ENSG00000248139.2	0	0	0	0	0	0	0	0	0	0	0	0	chr4	116425983	116430892	1863	-	CUL4AP1	processed_pseudogene
ENSG00000250791.2	0	0	0	0	0	0	0	0	0	0	0	0	chr4	116489364	116515619	498	-	ENSG00000250791	lncRNA
ENSG00000213493.3	0	0.176	0	0	0	0	0	5	0	0	0	0	chr4	116598161	116599611	1451	+	ACTN4P1	processed_pseudogene
ENSG00000287845.1	0	0	0	0	0.029	0	0	0	0	0	1	0	chr4	116714844	116719669	1797	-	ENSG00000287845	lncRNA
ENSG00000287520.1	0	0	0	0	0	0	0	0	0	0	0	0	chr4	116720123	116739945	4242	-	ENSG00000287520	lncRNA
ENSG00000287290.1	0	0	0	0	0	0	0	0	0	0	0	0	chr4	116751473	116952699	2842	-	ENSG00000287290	lncRNA
ENSG00000286637.1	0	0	0	0	0	0	0	0	0	0	0	0	chr4	116754453	116921792	2510	+	ENSG00000286637	lncRNA
ENSG00000201752.1	0	0	0	0	0	0	0	0	0	0	0	0	chr4	116839279	116839385	107	+	RNU6-119P	snRNA
ENSG00000271053.1	0	0	0	0	0	0	0	0	0	0	0	0	chr4	116858093	116858973	881	+	ENSG00000271053	processed_pseudogene
ENSG00000174599.5	0.227	0	0	0	0	0	16	0	0	0	0	0	chr4	117083554	117085576	2023	-	TRAM1L1	protein_coding
ENSG00000223605.1	0	0	0	0	0	0	0	0	0	0	0	0	chr4	117249924	117250188	265	+	ENSG00000223605	unprocessed_pseudogene
ENSG00000224932.2	0	0	0	0	0	0	0	0	0	0	0	0	chr4	117314597	117360655	1336	-	LINC02262	lncRNA
ENSG00000228358.7	0	0	0	0	0	0	0	0	0	0	0	0	chr4	117360596	117412712	4486	+	LINC02263	lncRNA
ENSG00000236922.10	0	0	0	0	0	0	0	0	0	0	0	0	chr4	117406166	117691188	2516	+	LINC01378	lncRNA
ENSG00000237684.1	0	0	0	0	0	0	0	0	0	0	0	0	chr4	117413462	117414279	818	+	RPSAP35	processed_pseudogene
ENSG00000213492.2	0.174	0	0	0	0	0	11.13	0	0	0	0	0	chr4	117574512	117576174	1663	-	NT5C3AP1	transcribed_processed_pseudogene
ENSG00000286269.1	0	0	0	0	0	0	0	0	0	0	0	0	chr4	117648832	117657312	5878	-	ENSG00000286269	lncRNA
ENSG00000288921.1	0	0	0	0	0	0	0	0	0	0	0	0	chr4	117783097	117813961	744	-	ENSG00000288921	lncRNA
ENSG00000229565.2	0	0	0	0	0	0	0	0	0	0	0	0	chr4	117834145	117869960	802	+	LINC02264	lncRNA
ENSG00000164100.9	0.005	0	0	0	0.015	0	1.07	0	0	0	2	0	chr4	118033618	118258634	5806	+	NDST3	protein_coding
ENSG00000251463.2	0	0	0	0	0	0	0	0	0	0	0	0	chr4	118193405	118194751	1347	-	FKBP4P1	processed_pseudogene
ENSG00000269893.9	0.009	340.59	0	0	124.357	2.285	2.08	2076	0	0	341	3	chr4	118278705	118285316	6166	+	SNHG8	lncRNA
ENSG00000275994.1	0	0	0	0	0	0	0	0	0	0	0	0	chr4	118279190	118279320	131	+	SNORA24	snoRNA
ENSG00000164099.3	0.421	0.009	0	0	0	1264.74	66.92	1	0	0	0	3114	chr4	118280038	118353003	4809	-	PRSS12	protein_coding
ENSG00000230671.2	0.568	0	0	0	0.451	0	2	0	0	0	1	0	chr4	118400514	118400834	321	-	NDUFS5P5	processed_pseudogene
ENSG00000273716.2	0	0	0	0	0	0	0	0	0	0	0	0	chr4	118460224	118460301	78	-	ENSG00000273716	processed_pseudogene
ENSG00000154608.14	0.641	0.854	0.094	2.487	0.072	11.915	90.99	88.21	6.18	108.35	6.43	178.26	chr4	118467590	118554100	4587	+	CEP170P1	transcribed_unprocessed_pseudogene
ENSG00000260404.4	0	0	0	0	0	0	0	0	0	0	0	0	chr4	118591719	118633729	4395	+	ENSG00000260404	transcribed_unprocessed_pseudogene
ENSG00000223225.1	0	0	0	0	0	0	0	0	0	0	0	0	chr4	118606450	118606553	104	+	RNU6-1054P	snRNA
ENSG00000248213.3	0	0	0	0	0	0	0	0	0	0	0	0	chr4	118635970	118638782	2813	-	CICP16	processed_pseudogene
ENSG00000251155.2	0	0	0	0	0	0	0	0	0	0	0	0	chr4	118640673	118640858	186	+	SEPTIN14P4	processed_pseudogene
ENSG00000281731.3	0.006	0	0	0	0.01	0	1	0	0	0	1	0	chr4	118664087	118685343	4838	-	METTL14-DT	lncRNA
ENSG00000145388.15	0	0.2	0.052	0	136.674	0	0	35	6	0	4485.64	0	chr4	118685392	118715433	6642	+	METTL14	protein_coding
ENSG00000150961.15	19.471	32.138	31.042	0.442	7.863	82.597	2541	2876	1857	16	265	1070	chr4	118722823	118838683	4018	-	SEC24D	protein_coding
ENSG00000172403.11	0	0	0.034	0	0.065	0.079	0	0	8	0	7	1	chr4	118850688	119061247	15416	+	SYNPO2	protein_coding
ENSG00000249002.2	0	0	0	0	0	0	0	0	0	0	0	0	chr4	119006032	119006401	370	+	ENSG00000249002	processed_pseudogene
ENSG00000172399.6	0	0	0	0	0	0	0	0	0	0	0	0	chr4	119135832	119187789	2549	+	MYOZ2	protein_coding
ENSG00000178636.8	0	0	0	0	0	0	0	0	0	0	0	0	chr4	119192773	119212644	2097	-	ENSG00000178636	transcribed_processed_pseudogene
ENSG00000145390.12	0	10.766	0.072	10.856	0.02	7.241	0	309	9	38	1	116	chr4	119212587	119295518	6631	+	USP53	protein_coding
ENSG00000164096.13	41.562	105.791	6.485	0	40.081	2.145	4115	7000	268	0	2213	16	chr4	119296419	119304445	2960	-	C4orf3	protein_coding
ENSG00000145384.4	0	0	0	0	0	0	0	0	0	0	0	0	chr4	119317250	119322138	2226	-	FABP2	protein_coding
ENSG00000250412.1	0	0	0	0	0	0	0	0	0	0	0	0	chr4	119334329	119378233	521	+	KLHL2P1	unprocessed_pseudogene
ENSG00000201186.1	0	0	0	0	0	0	0	0	0	0	0	0	chr4	119367562	119367646	85	+	RNU4-33P	snRNA
ENSG00000249244.1	0.017	0	0	0	0.104	0	2.12	0	0	0	7.94	0	chr4	119391831	119395335	3505	-	ENSG00000249244	unprocessed_pseudogene
ENSG00000283050.3	0	0.071	0	0	1.405	0	0	1	0	0	45	0	chr4	119405523	119454653	6215	-	GTF2IP12	transcribed_unprocessed_pseudogene
ENSG00000260091.1	0	0	0	0	0	0	0	0	0	0	0	0	chr4	119409333	119410233	901	+	ENSG00000260091	lncRNA
ENSG00000223208.1	0	0	0	0	0	0	0	0	0	0	0	0	chr4	119434005	119434108	104	-	RNU6-1217P	snRNA
ENSG00000245958.7	0.476	0.183	0	0	0.055	0.527	16.64	2	0	0	3	2	chr4	119454762	119552025	2376	+	SEPTIN7P14	transcribed_unprocessed_pseudogene
ENSG00000250950.1	0	0	0	0	0	0	0	0	0	0	0	0	chr4	119456350	119457277	573	+	ENSG00000250950	lncRNA
ENSG00000138735.16	4.52	0.61	0	0	0	0.961	95.11	3	0	0	0	20	chr4	119494397	119628804	6959	-	PDE5A	protein_coding
ENSG00000221245.1	0	0	0	0	0	0	0	0	0	0	0	0	chr4	119569699	119569825	127	+	ENSG00000221245	snoRNA
ENSG00000286241.1	0	0	0	0	0	0	0	0	0	0	0	0	chr4	119686538	119693563	3870	+	ENSG00000286241	lncRNA
ENSG00000250772.6	0	0	0	0	0	0	0	0	0	0	0	0	chr4	119799089	119804554	637	-	LINC01365	lncRNA
ENSG00000250183.2	0	0	0	0	0	0	0	0	0	0	0	0	chr4	119937557	119963898	819	+	ENSG00000250183	transcribed_unprocessed_pseudogene
ENSG00000250392.2	0	0	0	0	0	0	0	0	0	0	0	0	chr4	119939540	119964293	642	+	LINC02502	lncRNA
ENSG00000200553.1	0	0	0	0	0	0	0	0	0	0	0	0	chr4	119947131	119947232	102	+	Y_RNA	misc_RNA
ENSG00000253825.1	0	0	0	0	0	0	0	0	0	0	0	0	chr4	120035033	120040615	474	-	ENSG00000253825	lncRNA
ENSG00000164109.14	44.239	0	0	0	0	3.195	1984	0	0	0	0	20	chr4	120055623	120066858	5227	-	MAD2L1	protein_coding
ENSG00000250938.7	0	0	0	0	0	0	0	0	0	0	0	0	chr4	120066944	120564789	2339	+	MAD2L1-DT	lncRNA
ENSG00000250219.2	0	0	0	0	0	0	0	0	0	0	0	0	chr4	120091046	120092282	1237	-	LTV1P1	processed_pseudogene
ENSG00000225665.4	0.237	0	0	0	0	0	3	0	0	0	0	0	chr4	120342056	120342647	592	+	SAR1AP3	processed_pseudogene
ENSG00000249409.1	0	0	0	0	0	0	0	0	0	0	0	0	chr4	120639090	120650796	544	+	ENSG00000249409	lncRNA
ENSG00000138738.11	0	0	0	0	0	0	0	0	0	0	0	0	chr4	120684919	120922870	5207	-	PRDM5	protein_coding
ENSG00000212359.1	0	0	0	0	0	0	0	0	0	0	0	0	chr4	120810469	120810569	101	+	RNU6-550P	snRNA
ENSG00000251609.2	0	0	0	0	0	0	0	0	0	0	0	0	chr4	120895494	120897083	805	-	SETP12	processed_pseudogene
ENSG00000173376.14	3.31	0	0	0	0	0	299	0	0	0	0	0	chr4	121035613	121073021	2902	-	NDNF	protein_coding
ENSG00000223006.1	0	0	0	0	0	0	0	0	0	0	0	0	chr4	121061172	121061478	307	-	RN7SKP137	misc_RNA
ENSG00000250344.1	0	0	0	0	0	0	0	0	0	0	0	0	chr4	121071429	121080476	621	+	NDNF-AS1	lncRNA
ENSG00000271302.1	0	0	0	0	0	0	0	0	0	0	0	0	chr4	121118299	121118734	436	+	ENSG00000271302	processed_pseudogene
ENSG00000050730.16	0	0	0	0	0.102	0	0	0	0	0	1	0	chr4	121131408	121227466	2397	-	TNIP3	protein_coding
ENSG00000252183.1	0	0	0	0	0	0	0	0	0	0	0	0	chr4	121192797	121192903	107	-	RNU6-948P	snRNA
ENSG00000186867.11	0	0	0	0.835	0.087	0	0	0	0	16	4	0	chr4	121328642	121381059	2339	-	QRFPR	protein_coding
ENSG00000207148.1	0	0	0	0	0	0	0	0	0	0	0	0	chr4	121329069	121329170	102	-	Y_RNA	misc_RNA
ENSG00000213480.3	0	0	0	0	0.346	0	0	0	0	0	5	0	chr4	121369433	121370345	913	-	ENSG00000213480	processed_pseudogene
ENSG00000224062.4	0	0	0	0	0	0	0	0	0	0	0	0	chr4	121451541	121451967	427	+	TUBB4BP5	processed_pseudogene
ENSG00000164111.15	599.208	321.62	234.582	43.121	435.254	159.813	27767	10609	4797	603	12461	405	chr4	121667946	121696995	1638	-	ANXA5	protein_coding
ENSG00000164112.14	0	0	0	0	0	0	0	0	0	0	0	0	chr4	121758881	121765427	2465	-	SMIM43	protein_coding
ENSG00000226757.2	0	0	0	0	0	0	0	0	0	0	0	0	chr4	121764585	121766814	2230	+	PP12613	lncRNA
ENSG00000123737.13	0.231	4.551	0	8.471	16.629	6.175	10.61	47	0	119	169	27.04	chr4	121801318	121817021	3882	+	EXOSC9	protein_coding
ENSG00000145386.11	19.374	0	0	0	0	1.913	1954.39	0	0	0	0	15.96	chr4	121816444	121823883	2748	-	CCNA2	protein_coding
ENSG00000138686.10	20.835	40.483	0.094	0	0	0.95	1827	504	8	0	0	2	chr4	121824329	121870487	3840	-	BBS7	protein_coding
ENSG00000261501.1	0.012	0	0	0	0.021	0	1	0	0	0	1	0	chr4	121870583	121872848	2266	+	BBS7-DT	lncRNA
ENSG00000138741.11	0	0	0	0	0	0	0	0	0	0	0	0	chr4	121874481	121952060	8401	-	TRPC3	protein_coding
ENSG00000289342.1	0	0	0	0	0	0	0	0	0	0	0	0	chr4	121950963	121990023	664	+	ENSG00000289342	lncRNA
ENSG00000237868.1	0	0	0	0	0	0	0	0	0	0	0	0	chr4	122077840	122078318	479	-	ENSG00000237868	processed_pseudogene
ENSG00000241037.3	0	0	0	0	0	0	0	0	0	0	0	0	chr4	122087508	122087811	304	-	RN7SL335P	misc_RNA
ENSG00000138688.17	0.035	1.014	1.038	6.927	6.435	7.079	1	53	8	306	334	34	chr4	122152331	122364167	19591	+	KIAA1109	protein_coding
ENSG00000164113.11	0	0	0	0	0	0	0	0	0	0	0	0	chr4	122378966	122429802	1963	+	ADAD1	protein_coding
ENSG00000109471.5	0	0	0	0	0	0	0	0	0	0	0	0	chr4	122451470	122456725	1029	-	IL2	protein_coding
ENSG00000138684.9	0	0	0	0	0	0	0	0	0	0	0	0	chr4	122610108	122621066	3146	-	IL21	protein_coding
ENSG00000227145.2	0	0	0	0	0	0	0	0	0	0	0	0	chr4	122618983	122689156	3748	+	IL21-AS1	lncRNA
ENSG00000287692.1	0	0	0	0	0	0	0	0	0	0	0	0	chr4	122700445	122708788	4507	+	ENSG00000287692	lncRNA
ENSG00000224786.3	0	0.477	0.232	0	0	0	0	13	5	0	0	0	chr4	122728532	122732482	2379	-	CETN4P	transcribed_unitary_pseudogene
ENSG00000181004.10	0	0	0	0	0.756	0	0	0	0	0	48	0	chr4	122732702	122744942	3431	+	BBS12	protein_coding
ENSG00000244083.1	0	0	0	0	0	0	0	0	0	0	0	0	chr4	122815771	122816117	347	-	ENSG00000244083	processed_pseudogene
ENSG00000138685.17	16.971	17.127	1.837	10.181	3.012	5.77	5076.99	2075.86	286	334.6	509	70	chr4	122826708	122898236	6775	+	FGF2	protein_coding
ENSG00000240775.1	0	37.6	0	0	0	0	0	109	0	0	0	0	chr4	122840343	122840690	348	+	ENSG00000240775	processed_pseudogene
ENSG00000273007.2	0	0	8.865	0	2.292	0	0	0	227	0	74	0	chr4	122879778	122885805	2505	-	ENSG00000273007	lncRNA
ENSG00000170917.14	0.01	0.308	0	2.344	0.05	0	2.01	3.14	0	14.4	6	0	chr4	122888697	122922968	5306	-	NUDT6	protein_coding
ENSG00000145375.9	3.25	0.619	0.014	0.013	0.212	1.139	983	33	2	1	15	8	chr4	122923070	123319433	8116	+	SPATA5	protein_coding
ENSG00000250322.2	0	0	0	0	0	0	0	0	0	0	0	0	chr4	123259949	123260118	170	-	ENSG00000250322	processed_pseudogene
ENSG00000287951.1	0	0	0	0	0	0	0	0	0	0	0	0	chr4	123349250	123351221	1476	-	ENSG00000287951	lncRNA
ENSG00000164056.11	0	0	0	0	0	0.307	0	0	0	0	0	1	chr4	123396795	123403760	2608	+	SPRY1	protein_coding
ENSG00000249125.2	0	0	0	0	0.163	0	0	0	0	0	1	0	chr4	123490242	123522106	1766	+	ENSG00000249125	lncRNA
ENSG00000251526.1	0	0	0	0	0	0	0	0	0	0	0	0	chr4	123505279	123527525	584	+	LINC02435	lncRNA
ENSG00000249464.7	0	0.049	0	0	0	0.336	0	1	0	0	0	1	chr4	123539026	123962704	5262	+	LINC01091	lncRNA
ENSG00000226655.1	0	0	0	0	0	0	0	0	0	0	0	0	chr4	123744923	123745673	477	-	ENSG00000226655	lncRNA
ENSG00000228489.1	0	0	0	0	0	0	0	0	0	0	0	0	chr4	123745750	123746226	477	-	RPL21P50	processed_pseudogene
ENSG00000250458.2	0	0	0	0	0	0	0	0	0	0	0	0	chr4	123861860	123862015	156	-	ENSG00000250458	processed_pseudogene
ENSG00000286700.1	0	0	0	0	0	0	0	0	0	0	0	0	chr4	124025295	124028268	596	-	ENSG00000286700	lncRNA
ENSG00000250484.2	0	0	0	0	0	0	0	0	0	0	0	0	chr4	124062462	124062990	529	+	PPIAP76	processed_pseudogene
ENSG00000249837.1	0	0	0	0	0	0	0	0	0	0	0	0	chr4	124149377	124252044	430	-	ENSG00000249837	lncRNA
ENSG00000286734.1	0	0	0	0	0	0	0	0	0	0	0	0	chr4	124324973	124339047	1559	-	ENSG00000286734	lncRNA
ENSG00000248506.1	0	0	0	0	0	0	0	0	0	0	0	0	chr4	124435750	124437120	1371	-	TUBAP10	processed_pseudogene
ENSG00000248565.2	0	0	0.097	0	0	1.715	0	0	1.02	0	0	4	chr4	124462863	124463790	928	-	TECRP2	processed_pseudogene
ENSG00000261083.3	0	0	0	0	0	0	0	0	0	0	0	0	chr4	124499940	124558445	1869	-	LINC02516	lncRNA
ENSG00000151458.12	0	1.233	0	1.111	0.407	20.855	0	273	0	44	78	578	chr4	124664048	124712732	8798	-	ANKRD50	protein_coding
ENSG00000196159.14	0.004	0	0.037	0.257	0.023	0	1	0	7	24	5	0	chr4	125314918	125492932	17151	+	FAT4	protein_coding
ENSG00000201297.1	0	0	0	0	0	0	0	0	0	0	0	0	chr4	125362819	125362929	111	+	Y_RNA	misc_RNA
ENSG00000283550.1	0	0	0	0	0	0	0	0	0	0	0	0	chr4	125507259	125507307	49	+	MIR2054	miRNA
ENSG00000250149.2	0	0	0	0	0	0	0	0	0	0	0	0	chr4	125676718	126017357	1204	+	ENSG00000250149	lncRNA
ENSG00000251436.2	0	0	0	0	0	0	0	0	0	0	0	0	chr4	125681177	125683668	1738	-	NUP58P1	processed_pseudogene
ENSG00000249555.2	0	0	0	0	0	0	0	0	0	0	0	0	chr4	125723267	125724217	951	-	TMEM248P1	processed_pseudogene
ENSG00000251649.2	0	0	0	0	0	0	0	0	0	0	0	0	chr4	126064128	126073370	1822	+	LINC02379	lncRNA
ENSG00000251005.1	0	0	0	0	0	0	0	0	0	0	0	0	chr4	126106139	126106923	399	-	H3P15	processed_pseudogene
ENSG00000286251.2	0	0	0	0	0	0	0	0	0	0	0	0	chr4	126431694	126735523	901	-	ENSG00000286251	lncRNA
ENSG00000223620.3	0	0	0	0	0	0	0	0	0	0	0	0	chr4	126563509	126564776	1102	+	RBM48P1	processed_pseudogene
ENSG00000199862.1	0	0	0	0	0	0	0	0	0	0	0	0	chr4	127028107	127028219	113	-	Y_RNA	misc_RNA
ENSG00000250945.1	0	0	0	0	0	0	0	0	0	0	0	0	chr4	127043430	127077762	648	-	ENSG00000250945	lncRNA
ENSG00000248491.6	0	0	0	0	0	0	0	0	0	0	0	0	chr4	127094410	127470569	1295	-	ENSG00000248491	lncRNA
ENSG00000287101.1	0	0	0	0	0	0	0	0	0	0	0	0	chr4	127228519	127352379	1994	-	ENSG00000287101	lncRNA
ENSG00000248209.1	0	0	0	0	0	0	0	0	0	0	0	0	chr4	127493505	127493828	324	+	ENSG00000248209	processed_pseudogene
ENSG00000249795.1	0	0	0	0	0	0	0	0	0	0	0	0	chr4	127498327	127498807	481	+	ENSG00000249795	processed_pseudogene
ENSG00000287021.1	0	0	0	0	0	0	0	0	0	0	0	0	chr4	127532828	127623803	3822	-	ENSG00000287021	lncRNA
ENSG00000164066.13	0.089	0.205	0	0.017	0.487	26.038	46	30	0	2	61	54	chr4	127623271	127726737	13208	+	INTU	protein_coding
ENSG00000151475.6	0	0	0	0	0	0	0	0	0	0	0	0	chr4	127730400	127774292	1812	+	SLC25A31	protein_coding
ENSG00000164070.12	0.764	0.014	0.034	1.225	0.448	0.032	14.97	4	7	6.03	14.82	1	chr4	127781821	127840733	10608	+	HSPA4L	protein_coding
ENSG00000282855.1	2.194	0	0	0	0	0	7	0	0	0	0	0	chr4	127809170	127809477	308	+	ENSG00000282855	processed_pseudogene
ENSG00000244021.4	7.379	2.366	0	4.345	0.841	2.196	62.38	13.69	0	15.04	4.48	2.94	chr4	127812720	127813200	481	-	ENSG00000244021	processed_pseudogene
ENSG00000261668.1	0	0	0	0	0	0	0	0	0	0	0	0	chr4	127840198	127844040	3843	-	ENSG00000261668	lncRNA
ENSG00000142731.11	10.148	0	0	0	0	0	1364	0	0	0	0	0	chr4	127880893	127899224	3838	+	PLK4	protein_coding
ENSG00000251821.1	0	0	0	0	0	0	0	0	0	0	0	0	chr4	127891991	127892082	92	+	RNU6-583P	snRNA
ENSG00000164073.11	0	0.262	0	0	1.34	0	0	10.07	0	0	23	0	chr4	127917799	127966034	5109	-	MFSD8	protein_coding
ENSG00000164074.16	0	7.544	0	1.613	0.007	0.927	0	281.93	0	81	1	4	chr4	127965306	128039953	5753	+	ABHD18	protein_coding
ENSG00000138709.19	1.286	43.641	0.08	7.002	0.302	32.912	91	2981	2	119	6	196	chr4	128061286	128222931	4847	+	LARP1B	protein_coding
ENSG00000241651.4	0.093	0	0	12.193	0.287	0.639	1	0	0	56.68	2.07	1.01	chr4	128069014	128069612	599	-	ENSG00000241651	processed_pseudogene
ENSG00000248394.1	0	0	0	0	0	0	0	0	0	0	0	0	chr4	128155389	128156204	816	+	FOSL1P1	processed_pseudogene
ENSG00000164040.18	31.516	20.47	2.579	12.12	25.2	0	3435	1445	38	80	1491	0	chr4	128269237	128288829	3785	-	PGRMC2	protein_coding
ENSG00000251432.8	0	0	2.172	0	37.921	0	0	0	18	0	834	0	chr4	128292751	128519398	2254	+	LINC02615	lncRNA
ENSG00000273077.1	0	48.192	0	0	0	0	0	101	0	0	0	0	chr4	128552590	128553416	303	-	ENSG00000273077	lncRNA
ENSG00000248187.1	0	0	1.136	0	0	0	0	0	25	0	0	0	chr4	128567972	128570531	1623	-	ENSG00000248187	lncRNA
ENSG00000248802.1	0	0.172	0	0	0	0	0	1	0	0	0	0	chr4	128582999	128601407	482	-	ENSG00000248802	lncRNA
ENSG00000289243.1	0	0	0	0	0	0	0	0	0	0	0	0	chr4	128653873	128661363	992	+	ENSG00000289243	lncRNA
ENSG00000280711.1	0	0	0	0	0	0.2	0	0	0	0	0	1	chr4	128768228	128769948	1721	+	JADRR	lncRNA
ENSG00000077684.16	0.211	7.116	15.915	0	0.041	0.624	43.46	985	1454	0	5	6	chr4	128809700	128875224	5695	+	JADE1	protein_coding
ENSG00000151466.12	0.223	0.01	0.013	0	0.293	0	24.54	1	1	0	10	0	chr4	128864921	129093600	3673	-	SCLT1	protein_coding
ENSG00000275647.1	0	0	0	0	0	0	0	0	0	0	0	0	chr4	128944628	128944956	329	+	ENSG00000275647	processed_pseudogene
ENSG00000281369.1	0	0	0.48	0	1.198	4.732	0	0	1	0	3	1	chr4	129041766	129041877	108	+	ENSG00000281369	pseudogene
ENSG00000151470.13	43.455	26.467	0	0	0	0	3201	1275	0	0	0	0	chr4	129093317	129116640	6170	+	C4orf33	protein_coding
ENSG00000251345.2	0	0	0	0	0	0	0	0	0	0	0	0	chr4	129133106	129134098	993	+	CDRT15P11	processed_pseudogene
ENSG00000248958.2	0	0	0	0	0	0	0	0	0	0	0	0	chr4	129135926	129139740	2743	-	ZSWIM5P3	processed_pseudogene
ENSG00000251195.1	0	0	0	0	0	0	0	0	0	0	0	0	chr4	129177386	129179094	285	+	ENSG00000251195	processed_pseudogene
ENSG00000250193.1	0	0	0	0	0	0	0	0	0	0	0	0	chr4	129299175	129305022	575	-	ENSG00000250193	lncRNA
ENSG00000287748.1	0	0	0	0	0	0	0	0	0	0	0	0	chr4	129362911	129377504	386	-	ENSG00000287748	lncRNA
ENSG00000246876.7	0	0	0	0	0	0	0	0	0	0	0	0	chr4	129612330	129771527	2278	-	LINC02466	lncRNA
ENSG00000249618.6	0	0	0	0	0	0	0	0	0	0	0	0	chr4	129771596	129975329	1829	+	LINC02465	lncRNA
ENSG00000234125.5	0	0	0	0	0	0	0	0	0	0	0	0	chr4	129903010	129904163	1154	+	EEF1GP8	processed_pseudogene
ENSG00000251326.2	0	0	0	0	0	0	0	0	0	0	0	0	chr4	130376229	130432227	941	+	LINC02479	lncRNA
ENSG00000248877.2	0	0	0	0	0	0	0	0	0	0	0	0	chr4	130494673	130495285	613	+	PGBD4P4	processed_pseudogene
ENSG00000249018.2	0	0	0	0	0	0	0	0	0	0	0	0	chr4	130503357	130504344	988	-	GAPDHP56	processed_pseudogene
ENSG00000280059.1	0	0	0	0	0	0	0	0	0	0	0	0	chr4	130808507	130811933	3427	+	ENSG00000280059	TEC
ENSG00000250503.1	0	0	0	0	0	0	0	0	0	0	0	0	chr4	130881027	130885641	434	-	ENSG00000250503	lncRNA
ENSG00000287924.1	0	0	0	0	0	0	0	0	0	0	0	0	chr4	130963925	130967575	1109	+	ENSG00000287924	processed_pseudogene
ENSG00000250213.2	0	0	0	0	0	0	0	0	0	0	0	0	chr4	131112748	131113255	188	+	ENSG00000250213	processed_pseudogene
ENSG00000206782.1	0	0	0	0	0	0	0	0	0	0	0	0	chr4	131273242	131273348	107	+	RNU6-224P	snRNA
ENSG00000250102.6	3.309	0	0	0	0	0	63	0	0	0	0	0	chr4	131379717	131591825	1675	+	LINC02377	lncRNA
ENSG00000248715.2	0	0	0	0	0	0	0	0	0	0	0	0	chr4	131540281	131540489	209	+	ENSG00000248715	processed_pseudogene
ENSG00000241392.3	0	0	0	0	0	0	0	0	0	0	0	0	chr4	131720260	131720543	284	-	RN7SL205P	misc_RNA
ENSG00000251676.2	0	0	0	0	0	0	0	0	0	0	0	0	chr4	131727587	131791492	1690	+	SNHG27	lncRNA
ENSG00000252014.1	0	0	0	0	0	0	0	0	0	0	0	0	chr4	131768140	131768249	110	+	SNORA70	snoRNA
ENSG00000249416.2	0	0	0	0	0	0	0	0	0	0	0	0	chr4	131768233	131768578	346	+	ENSG00000249416	processed_pseudogene
ENSG00000184139.8	0	0	0	0	0	0	0	0	0	0	0	0	chr4	131857343	131857913	571	-	RPL7AP28	processed_pseudogene
ENSG00000251555.1	0	0	0	0	0	0	0	0	0	0	0	0	chr4	131930031	131975952	454	-	ENSG00000251555	lncRNA
ENSG00000251598.2	0	0	0	0	0	0	0	0	0	0	0	0	chr4	131978485	132345621	1098	-	ENSG00000251598	lncRNA
ENSG00000249463.1	0	0	0	0	0	0	0	0	0	0	0	0	chr4	132027175	132028434	347	-	ENSG00000249463	lncRNA
ENSG00000251051.1	0	0	0	0	0	0	0	0	0	0	0	0	chr4	132367786	132368479	694	-	ELL2P2	processed_pseudogene
ENSG00000248369.1	0	0	0	0	0	0	0	0	0	0	0	0	chr4	132435802	132447235	464	-	ENSG00000248369	lncRNA
ENSG00000251398.2	0	0	0	0	0	0	0	0	0	0	0	0	chr4	132591064	132678503	706	+	LINC01256	lncRNA
ENSG00000249038.2	0	0	0	0	0	0	0	0	0	0	0	0	chr4	132592084	132592536	453	+	AARS1P1	processed_pseudogene
ENSG00000251488.1	0	0	0	0	0	0	0	0	0	0	0	0	chr4	132836772	132981677	587	-	ENSG00000251488	lncRNA
ENSG00000249513.2	0	0	0	0	0	0	0	0	0	0	0	0	chr4	132985510	132988677	462	-	ENSG00000249513	lncRNA
ENSG00000250241.7	0	0	0	0	0.711	0	0	0	0	0	5	0	chr4	133075311	133149147	8044	-	PCDH10-DT	lncRNA
ENSG00000248735.2	0	0	0	0	0	0	0	0	0	0	0	0	chr4	133124104	133126063	1960	+	R3HDM2P1	processed_pseudogene
ENSG00000138650.9	7.08	1.097	13.314	10.441	0.25	21.115	1274	187	2457	756	54	552	chr4	133149294	133208606	8510	+	PCDH10	protein_coding
ENSG00000286467.1	0	0	0	0	0	0	0	0	0	0	0	0	chr4	133261022	133263115	1460	-	ENSG00000286467	lncRNA
ENSG00000250191.1	0	0	0	0	0	0	0	0	0	0	0	0	chr4	133574566	133575208	286	-	ENSG00000250191	unprocessed_pseudogene
ENSG00000251388.1	0	0	0	0	0	0	0	0	0	0	0	0	chr4	133871246	134010690	619	-	ENSG00000251388	lncRNA
ENSG00000251199.6	0	0	0	0	0	0	0	0	0	0	0	0	chr4	134026665	134327977	1730	-	ENSG00000251199	lncRNA
ENSG00000286253.1	0	0	0	0	0	0	0	0	0	0	0	0	chr4	134057468	134085506	1287	+	ENSG00000286253	lncRNA
ENSG00000254535.4	0.083	0	0	0	0	0	21	0	0	0	0	0	chr4	134196333	134201789	4985	-	PABPC4L	protein_coding
ENSG00000248191.1	0	0	0	0	0	0	0	0	0	0	0	0	chr4	134327063	134328798	1736	+	PES1P1	processed_pseudogene
ENSG00000251291.2	0	0	0	0	0	0	0	0	0	0	0	0	chr4	134383467	134545648	980	+	LINC02462	lncRNA
ENSG00000249000.1	0	0	0	0	0	0	0	0	0	0	0	0	chr4	134759399	134817289	489	+	ENSG00000249000	lncRNA
ENSG00000249847.1	0	0	0	0	0	0	0	0	0	0	0	0	chr4	134932889	134934131	646	-	ENSG00000249847	lncRNA
ENSG00000251228.1	0	0	0	0	0	0	0	0	0	0	0	0	chr4	134944275	134944523	249	+	ENSG00000251228	processed_pseudogene
ENSG00000241411.1	0.577	0	0	0.463	0	0	7.06	0	0	2	0	0	chr4	134952259	134952889	631	-	ENSG00000241411	processed_pseudogene
ENSG00000250144.1	0.032	0	0	0	0	0.197	1.12	0	0	0	0	1.01	chr4	135045464	135046850	1387	+	ENSG00000250144	processed_pseudogene
ENSG00000248434.1	0	0	0	0	0	0	0	0	0	0	0	0	chr4	135067233	135097658	689	+	ENSG00000248434	lncRNA
ENSG00000248456.1	0	0	0	0	0	0	0	0	0	0	0	0	chr4	135112905	135123779	770	-	LINC02485	lncRNA
ENSG00000283432.1	0	0	0	0	0	0	0	0	0	0	0	0	chr4	135315418	135315522	105	-	U6	snRNA
ENSG00000250834.1	0	0	0	0	0	0	0	0	0	0	0	0	chr4	135371177	135371924	748	-	KRT18P54	processed_pseudogene
ENSG00000248104.1	0	0	0	0	0	0	0	0	0	0	0	0	chr4	135565117	135567157	2041	-	TARS2P1	processed_pseudogene
ENSG00000250865.1	0	0.139	0	0	0	0	0	1	0	0	0	0	chr4	135792384	135805904	564	-	ENSG00000250865	lncRNA
ENSG00000248330.5	0	0	0	0	0	0	0	0	0	0	0	0	chr4	135866983	135913680	467	-	LINC00613	lncRNA
ENSG00000207322.1	0	0	0	0	0	0	0	0	0	0	0	0	chr4	135995929	135996092	164	-	RNU1-89P	snRNA
ENSG00000251492.1	0	0	0	0	0	0	0	0	0	0	0	0	chr4	136004509	136004902	394	-	ENSG00000251492	processed_pseudogene
ENSG00000261166.1	0	0	0	0	0	0	0	0	0	0	0	0	chr4	136097797	136099240	1444	-	ENSG00000261166	lncRNA
ENSG00000251567.5	0	0	0	0	0	0	0	0	0	0	0	0	chr4	136118675	136395471	875	-	ENSG00000251567	lncRNA
ENSG00000250665.1	0	0	0	0	0	0	0	0	0	0	0	0	chr4	136125909	136138874	503	+	ENSG00000250665	lncRNA
ENSG00000249311.4	0	0	0	0	0	0	0	0	0	0	0	0	chr4	136355110	136356336	1227	-	TERF1P3	processed_pseudogene
ENSG00000279749.1	0	0	0	0	0	0	0	0	0	0	0	0	chr4	136553236	136553739	504	+	ENSG00000279749	TEC
ENSG00000248869.7	0	0	0.149	0	0	0	0	0	1	0	0	0	chr4	136795919	137212799	2527	-	LINC02511	lncRNA
ENSG00000250341.1	0	0	0	0	0	0	0	0	0	0	0	0	chr4	137193756	137198367	1576	+	LINC02510	lncRNA
ENSG00000250813.1	0	0	0	0	0	0	0	0	0	0	0	0	chr4	137301001	137301187	187	-	SERF1AP1	processed_pseudogene
ENSG00000251440.2	0	0	0	0	0	0	0	0	0	0	0	0	chr4	137425426	137425864	439	-	STMN1P2	processed_pseudogene
ENSG00000213448.3	0.798	0.467	0	0.55	0	0	5	2	0	2	0	0	chr4	137448087	137448501	415	+	RPS23P2	processed_pseudogene
ENSG00000189184.12	2.894	2.933	16.312	2.386	1.181	1.772	483	330	1301	131	135	15	chr4	137518918	137532494	5925	-	PCDH18	protein_coding
ENSG00000251632.1	0	0	0	0	0	0	0	0	0	0	0	0	chr4	137545731	137603430	2264	+	LINC02172	lncRNA
ENSG00000280352.1	0	0	0	0	0	0	0	0	0	0	0	0	chr4	137601899	137602433	535	-	ENSG00000280352	TEC
ENSG00000250126.1	0	0	0	0	0	0	0	0	0	0	0	0	chr4	137645265	137655174	396	-	ENSG00000250126	lncRNA
ENSG00000250777.2	0	0	0	0	0	0	0	0	0	0	0	0	chr4	137690477	137734977	1470	-	ENSG00000250777	lncRNA
ENSG00000287441.1	0	0	0	0	0	0	0	0	0	0	0	0	chr4	137751029	137755300	430	+	ENSG00000287441	lncRNA
ENSG00000250034.1	0	0	0	0	0	0	0	0	0	0	0	0	chr4	137807706	137816402	258	+	ENSG00000250034	lncRNA
ENSG00000287144.1	0	0	0	0	0	0	0	0	0	0	0	0	chr4	137943022	138051288	1468	+	ENSG00000287144	lncRNA
ENSG00000248307.6	0	0	0	0	0	0	0	0	0	0	0	0	chr4	137978547	138131182	2017	-	LINC00616	lncRNA
ENSG00000250033.5	0.256	0	0	0.171	2.978	0	43.38	0	0	7.25	291.49	0	chr4	138057464	138178177	4654	+	SLC7A11-AS1	lncRNA
ENSG00000151012.13	9.162	7.596	0	19.359	45.926	0.034	3944.62	2061	0	1693.75	11014.5	1	chr4	138164097	138242349	9645	-	SLC7A11	protein_coding
ENSG00000249091.1	0	0	0	0	0	0	0	0	0	0	0	0	chr4	138277115	138281784	405	-	ENSG00000249091	lncRNA
ENSG00000248397.1	0	0	0	0	0	0	0	0	0	0	0	0	chr4	138298856	138312658	455	-	LINC00498	lncRNA
ENSG00000251372.6	0	0	0	0	0	0	0	0	0	0	0	0	chr4	138309613	138663403	5904	+	LINC00499	lncRNA
ENSG00000249381.1	0	0	0	0	0	0	0	0	0	0	0	0	chr4	138425523	138436869	539	+	LINC00500	lncRNA
ENSG00000248305.1	0	0	0	0	0.324	0	0	0	0	0	4	0	chr4	138481255	138482096	842	-	ENSG00000248305	processed_pseudogene
ENSG00000248795.1	0.032	0	0	0	0	0.574	1	0	0	0	0	2	chr4	138560704	138561941	1238	+	ENSG00000248795	processed_pseudogene
ENSG00000250977.1	0	0	0	0	0	0	0	0	0	0	0	0	chr4	138664725	138665569	563	-	ENSG00000250977	lncRNA
ENSG00000250501.3	0	0	0	0	0	0	0	0	0	0	0	0	chr4	138773537	138803567	1801	+	ENSG00000250501	lncRNA
ENSG00000250195.1	0	0	0	0	0	0	0	0	0	0	0	0	chr4	138819954	139012646	421	-	ENSG00000250195	lncRNA
ENSG00000250577.1	0	0	0	0	0	0	0	0	0	0	0	0	chr4	138923930	138924232	303	-	ENSG00000250577	lncRNA
ENSG00000151014.6	2.784	0.099	76.163	1.919	0.035	1.79	112	3	581	29	1	11	chr4	139015781	139045939	1962	+	NOCT	protein_coding
ENSG00000109381.21	5.738	32.184	0	0	1.406	0.732	416	417	0	0	63	5	chr4	139028112	139177218	4012	-	ELF2	protein_coding
ENSG00000252503.1	0	0	0	0	0	0	0	0	0	0	0	0	chr4	139055475	139055578	104	+	RNU6-531P	snRNA
ENSG00000240723.3	0	0	0	0	0	0	0	0	0	0	0	0	chr4	139100377	139100658	282	+	RN7SL382P	misc_RNA
ENSG00000179967.11	48.689	19.241	3.913	23.558	58.239	0	352.59	95.27	16.05	56.07	265.46	0	chr4	139114930	139115374	445	-	PPP1R14BP3	processed_pseudogene
ENSG00000276396.1	0	0	0	0	0	0	0	0	0	0	0	0	chr4	139155153	139155444	292	+	Metazoa_SRP	misc_RNA
ENSG00000288785.1	0	0	0	0	0	0	0	0	0	0	0	0	chr4	139177456	139245432	366	+	ENSG00000288785	lncRNA
ENSG00000265892.2	0	0	0	0	0	0	0	0	0	0	0	0	chr4	139185441	139185746	306	+	RN7SL311P	misc_RNA
ENSG00000207384.1	0	0	0	0	0	0	0	0	0	0	0	0	chr4	139200395	139200513	119	+	Y_RNA	misc_RNA
ENSG00000252362.1	0	0	0	0	0	0	0	0	0	0	0	0	chr4	139231026	139231119	94	-	RNU6-506P	snRNA
ENSG00000206722.1	0	0	0	0	0	0	0	0	0	0	0	0	chr4	139256657	139256760	104	-	RNU6-1074P	snRNA
ENSG00000137463.5	0	0	0	0	0	0	0	0	0	0	0	0	chr4	139266165	139280225	1224	-	MGARP	protein_coding
ENSG00000109390.13	104.744	193.969	0.034	470.445	117.465	6.338	1529.72	1954.54	1.15	2070.03	1097	11	chr4	139266880	139302551	2282	-	NDUFC1	protein_coding
ENSG00000164134.13	17.118	6.14	7.433	5.756	0.65	3.426	2643.28	407.46	736.85	307.97	88	60	chr4	139301505	139420033	6174	+	NAA15	protein_coding
ENSG00000200520.1	0	0	0	0	0	0	0	0	0	0	0	0	chr4	139318378	139318486	109	+	RNU6-1214P	snRNA
ENSG00000273247.6	0	1.366	0	0	0.018	2.052	0	180	0	0	2	32	chr4	139411927	139454034	5334	-	RAB33B-AS1	lncRNA
ENSG00000248863.2	0	15.138	0	0	0	0	0	309	0	0	0	0	chr4	139426299	139430884	997	-	ENSG00000248863	transcribed_processed_pseudogene
ENSG00000239005.1	0	2.206	0	0	0	0	0	1	0	0	0	0	chr4	139436368	139436494	127	-	ENSG00000239005	snoRNA
ENSG00000172007.7	0	0	0	0	1.022	0.55	0	0	0	0	125	6	chr4	139453232	139476609	4248	+	RAB33B	protein_coding
ENSG00000145391.14	10.167	2.275	0.084	0.021	0.016	82.061	2552	386	9	1	2	1669	chr4	139495941	139606699	6808	-	SETD7	protein_coding
ENSG00000249302.2	0	0	0	0	0	0	0	0	0	0	0	0	chr4	139546266	139546727	462	+	FTH1P24	processed_pseudogene
ENSG00000272717.1	0	0	0	0	0	0	0	0	0	0	0	0	chr4	139556799	139557643	845	+	ENSG00000272717	lncRNA
ENSG00000261268.2	0	0	0	0	0	0	0	0	0	0	0	0	chr4	139564298	139623257	1123	-	ENSG00000261268	lncRNA
ENSG00000286896.1	0	0	0.058	0.053	0	0.154	0	0	2	1	0	1	chr4	139568573	139580143	2179	+	ENSG00000286896	lncRNA
ENSG00000085871.9	0	0	0	0	0	0	0	0	0	0	0	0	chr4	139665768	139740745	1780	+	MGST2	protein_coding
ENSG00000201533.1	0	0	0	0	0	0	0	0	0	0	0	0	chr4	139685127	139685427	301	-	RN7SKP237	misc_RNA
ENSG00000178458.5	50.023	12.282	0	0	10.707	3.23	306.98	51.51	0	0	41.35	3.15	chr4	139698144	139698554	411	-	H3P16	processed_pseudogene
ENSG00000196782.13	0	0	0.009	0	0	0	0	0	1	0	0	0	chr4	139716753	140154184	6844	-	MAML3	protein_coding
ENSG00000286320.2	0	0	0	0	0	0	0	0	0	0	0	0	chr4	139763053	139770391	3396	+	ENSG00000286320	lncRNA
ENSG00000252233.1	0	0	0	0	0	0	0	0	0	0	0	0	chr4	139794125	139794433	309	-	RN7SKP253	misc_RNA
ENSG00000250698.1	0	0	0	0	0	0	0	0	0	0	0	0	chr4	140128015	140134565	657	+	ENSG00000250698	lncRNA
ENSG00000153130.18	69.192	35.746	0	0	78.753	7.05	4771	1813	0	0	3186	16	chr4	140257286	140385728	4995	+	SCOC	protein_coding
ENSG00000196951.12	0.009	0.006	0	0	0	0.042	2	1	0	0	0	1	chr4	140283724	140373406	7009	-	SCOC-AS1	lncRNA
ENSG00000249754.2	0	0	0	0	0	0	0	0	0	0	0	0	chr4	140314163	140314550	388	-	NDUFB4P9	processed_pseudogene
ENSG00000241923.2	0.089	0.554	0	0.213	0	0	1.03	4.68	0	1.05	0	0	chr4	140366240	140366861	622	-	RPL14P3	processed_pseudogene
ENSG00000153132.13	0	2.34	0	0	0.07	0	0	158	0	0	4	0	chr4	140388453	140427661	2820	-	CLGN	protein_coding
ENSG00000205301.12	0	0	0	0	0	0	0	0	0	0	0	0	chr4	140442262	140498377	3783	-	MGAT4D	protein_coding
ENSG00000280262.1	0	0	0	0	0	0	0	0	0	0	0	0	chr4	140498402	140501330	2929	+	ENSG00000280262	TEC
ENSG00000179387.10	0	0.389	0	0	0.135	3.967	0	5	0	0	1	7	chr4	140524168	140553770	4399	+	ELMOD2	protein_coding
ENSG00000109424.4	0	0.117	0	0	0	0	0	4	0	0	0	0	chr4	140559431	140568961	1621	-	UCP1	protein_coding
ENSG00000287449.1	0	0	0	0	0	0	0	0	0	0	0	0	chr4	140577845	140579657	1471	+	ENSG00000287449	lncRNA
ENSG00000242102.3	0	0	0	0	0	0	0	0	0	0	0	0	chr4	140577925	140578222	298	+	RN7SL152P	misc_RNA
ENSG00000248621.2	0	0	0	0	0	0	0	0	0	0	0	0	chr4	140600401	140600575	175	-	ENSG00000248621	processed_pseudogene
ENSG00000109436.8	0.043	1.026	0	0	2.624	0	8	134	0	0	307	0	chr4	140620782	140756385	5554	-	TBC1D9	protein_coding
ENSG00000249661.1	0	0	0.053	0	0	0	0	0	3	0	0	0	chr4	140641840	140645489	3650	-	TNRC18P1	processed_pseudogene
ENSG00000207155.1	0	0	0	0	0	0	0	0	0	0	0	0	chr4	140700835	140700942	108	-	RNY1P14	misc_RNA
ENSG00000248335.1	0	0	0	0	0	0	0	0	0	0	0	0	chr4	140712168	140716081	402	+	ENSG00000248335	lncRNA
ENSG00000273472.1	0	0	0	0.268	0.083	0.475	0	0	0	3	2	2	chr4	140756528	140757921	1394	+	ENSG00000273472	lncRNA
ENSG00000222613.1	0	0	0	0	0	0	0	0	0	0	0	0	chr4	140779039	140779141	103	-	Y_RNA	misc_RNA
ENSG00000170153.11	0	0	0	0.443	0.802	0	0	0	0	42	61	0	chr4	140859807	141212877	10432	-	RNF150	protein_coding
ENSG00000109445.11	8.764	14.679	1.384	5.476	0.374	0	157	605	21	93	14	0	chr4	141220887	141234697	1891	+	ZNF330	protein_coding
ENSG00000248747.1	0	0	0	0	0	0	0	0	0	0	0	0	chr4	141240739	141278789	1037	-	ENSG00000248747	lncRNA
ENSG00000248810.3	0	0	0	0	0	0	0	0	0	0	0	0	chr4	141302910	141357096	3104	-	LINC02432	lncRNA
ENSG00000250189.2	0	0	0	0	0	0	0	0	0	0	0	0	chr4	141405172	141407586	2415	+	ENSG00000250189	processed_pseudogene
ENSG00000272632.1	0	0	0	0	0	0	0	0	0	0	0	0	chr4	141430831	141431284	454	+	ENSG00000272632	lncRNA
ENSG00000250141.1	0	0	0	0	0	0	0	0	0	0	0	0	chr4	141569931	141576077	138	-	LINC02276	lncRNA
ENSG00000164136.17	0.023	0	0	0	0	0.28	1	0	0	0	0	1	chr4	141636583	141733987	6026	+	IL15	protein_coding
ENSG00000109452.13	3.253	0.656	0	0	57.845	16.86	210	156	0	0	1738	108	chr4	142023160	142847432	8831	-	INPP4B	protein_coding
ENSG00000242134.2	0	0	0	0	0	0	0	0	0	0	0	0	chr4	142286917	142287625	709	-	RPL5P13	processed_pseudogene
ENSG00000250835.1	0	0	0	0	0	0	0	0	0	0	0	0	chr4	142317238	142317546	309	+	LSM3P4	processed_pseudogene
ENSG00000251248.1	0	0	0	0	0	0	0	0	0	0	0	0	chr4	142514446	142518983	440	+	ENSG00000251248	lncRNA
ENSG00000249806.1	0	0	0	0	0	0	0	0	0	0	0	0	chr4	142566019	142660950	512	+	ENSG00000249806	lncRNA
ENSG00000250326.2	0	0	0	0	0	0	0	0	0	0	0	0	chr4	142933195	143184861	1289	-	USP38-DT	lncRNA
ENSG00000251300.1	0	0	0	0	0	0	0	0	0	0	0	0	chr4	143045086	143045878	793	+	ENSG00000251300	processed_pseudogene
ENSG00000170185.11	3.584	2.361	0	0	0	0	373	158	0	0	0	0	chr4	143184917	143223874	7081	+	USP38	protein_coding
ENSG00000250969.1	0	0	0	0	0	0	0	0	0	0	0	0	chr4	143286293	143329858	624	+	ENSG00000250969	lncRNA
ENSG00000200049.1	0	0	0	0	0	0	0	0	0	0	0	0	chr4	143309466	143309566	101	+	Y_RNA	misc_RNA
ENSG00000109458.9	0	0	0	0	0	0	0	0	0	0	0	0	chr4	143336762	143474568	7981	+	GAB1	protein_coding
ENSG00000265623.1	0	0	0	0	0	0	0	0	0	0	0	0	chr4	143343460	143343535	76	+	MIR3139	miRNA
ENSG00000228981.3	1.546	0.088	0.556	1.758	0.16	0	29.33	1.22	5.28	10.51	2.11	0	chr4	143349275	143350117	843	-	ENSG00000228981	processed_pseudogene
ENSG00000286771.1	0	0	0	0	0	0	0	0	0	0	0	0	chr4	143351515	143355794	1325	-	ENSG00000286771	lncRNA
ENSG00000243175.1	0	31.228	0	0	0	0	0	654.59	0	0	0	0	chr4	143424753	143426013	1261	+	RPSAP36	transcribed_processed_pseudogene
ENSG00000250540.1	0	0	0	0	0	0	0	0	0	0	0	0	chr4	143497412	143498126	371	-	ENSG00000250540	processed_pseudogene
ENSG00000245112.2	0	0	0	41.881	0	0	0	0	0	217.93	0	0	chr4	143513472	143514635	945	-	SMARCA5-AS1	lncRNA
ENSG00000153147.6	16.743	11.598	123.774	1.865	27.184	0.547	1185	69	331	129.07	415	13	chr4	143513702	143557486	7684	+	SMARCA5	protein_coding
ENSG00000248924.2	0	0	0	0	0	0	0	0	0	0	0	0	chr4	143555082	143555583	460	-	ENSG00000248924	transcribed_processed_pseudogene
ENSG00000251600.8	0	0	0	0.128	0	0	0	0	0	6	0	0	chr4	143559457	144343750	5037	+	ENSG00000251600	lncRNA
ENSG00000236296.8	0	0	0	0	0	0	0	0	0	0	0	0	chr4	143559472	143561460	1989	+	GUSBP5	transcribed_processed_pseudogene
ENSG00000183090.5	0	0	0	0	0	0.269	0	0	0	0	0	6	chr4	143577302	143700675	6729	-	FREM3	protein_coding
ENSG00000250345.2	0	0	0	0	0	0	0	0	0	0	0	0	chr4	143760399	143762093	1171	-	ENSG00000250345	processed_pseudogene
ENSG00000197465.14	0	0	0	0	0	0	0	0	0	0	0	0	chr4	143870864	143905563	1687	-	GYPE	protein_coding
ENSG00000249741.2	0	0	0	0	0	0	0	0	0	0	0	0	chr4	143911514	143912053	540	-	ENSG00000249741	processed_pseudogene
ENSG00000250361.9	0	0	0	0	0	0	0	0	0	0	0	0	chr4	143996104	144019380	632	-	GYPB	protein_coding
ENSG00000286055.1	0	0	0	0	0	0	0	0	0	0	0	0	chr4	144010237	144012598	1048	+	ENSG00000286055	lncRNA
ENSG00000170180.22	0	0	0	0	0	0	0	0	0	0	0	0	chr4	144109303	144140751	2659	-	GYPA	protein_coding
ENSG00000285783.1	0	0	0	0	0	0	0	0	0	0	0	0	chr4	144111039	144870953	1764	-	ENSG00000285783	lncRNA
ENSG00000285713.1	0	0	0	0	0	0	0	0	0	0	0	0	chr4	144210701	145098174	1890	-	ENSG00000285713	protein_coding
ENSG00000261129.1	0	0	0	0	0	0	0	0	0	0	0	0	chr4	144505900	144509001	3102	+	ENSG00000261129	lncRNA
ENSG00000250504.2	0	0	0	0	0	0	0	0	0	0	0	0	chr4	144572238	144572983	746	+	KRT18P51	processed_pseudogene
ENSG00000248890.3	39.446	0	0	0	0	0	1176	0	0	0	0	0	chr4	144642919	144661357	1495	-	HHIP-AS1	lncRNA
ENSG00000164161.10	24.147	0	0.011	0	0	0	449	0	35	0	0	0	chr4	144646156	144745271	9937	+	HHIP	protein_coding
ENSG00000289314.1	0	0	0	0	0	0	0	0	0	0	0	0	chr4	144687750	144689048	1299	+	ENSG00000289314	lncRNA
ENSG00000273621.1	0	0	0	0	0	0	0	0	0	0	0	0	chr4	144739762	144739941	180	-	ENSG00000273621	misc_RNA
ENSG00000164162.14	111.01	54.276	0	0	0	1.91	2754.98	1038.93	0	0	0	4.12	chr4	144831908	145098541	1674	-	ANAPC10	protein_coding
ENSG00000249193.1	0	0.032	0	0	0	0	0	1.16	0	0	0	0	chr4	144845625	144847344	1720	+	HSPD1P5	processed_pseudogene
ENSG00000250406.2	0	0	0	0	0	0	0	0	0	0	0	0	chr4	144851572	144874787	2807	+	ENSG00000250406	lncRNA
ENSG00000251452.2	0	0	0	0	0	0	0	0	0	0	0	0	chr4	144920713	144921164	452	-	ENSG00000251452	processed_pseudogene
ENSG00000222594.1	0	0	0	0	0	0	0	0	0	0	0	0	chr4	145035132	145035436	305	+	RN7SKP235	misc_RNA
ENSG00000164163.11	9.382	16.417	7.059	15.787	0.596	62.935	1498	1665.95	48	90	16	136.88	chr4	145098288	145129524	3887	+	ABCE1	protein_coding
ENSG00000164164.17	9.555	3.482	0	0.06	0.111	0.867	2653	635.05	0	4	17.38	19	chr4	145110838	145180589	7741	-	OTUD4	protein_coding
ENSG00000238713.1	0	0	0	0	0	0	0	0	0	0	0	0	chr4	145149537	145149649	113	-	Y_RNA	misc_RNA
ENSG00000240992.1	0	0	0	0	0	0	0	0	0	0	0	0	chr4	145269810	145270558	423	-	RPS23P4	processed_pseudogene
ENSG00000272727.2	0	0	0	0	0	0	0	0	0	0	0	0	chr4	145335263	145343559	1468	-	LINC02266	lncRNA
ENSG00000251333.3	0	0	0	2.534	0	0.445	0	0	0	15.22	0	1	chr4	145375543	145376253	711	+	RTN3P1	processed_pseudogene
ENSG00000278943.1	0.187	0	0.339	0	0	0	5.23	0	4	0	0	0	chr4	145376909	145377957	1049	+	ENSG00000278943	TEC
ENSG00000286420.1	0	0	0	0	0	0	0	0	0	0	0	0	chr4	145444899	145469638	792	-	ENSG00000286420	lncRNA
ENSG00000248745.2	0	0	0	0	0	0	0	0	0	0	0	0	chr4	145456005	145456844	840	+	NMNAT1P4	processed_pseudogene
ENSG00000170365.10	0.008	18.178	26.056	0	0	8.267	1	139.98	732	0	0	56	chr4	145481194	145559176	3293	+	SMAD1	protein_coding
ENSG00000250582.1	0	0	0	0	0	0	0	0	0	0	0	0	chr4	145497073	145502971	1090	-	SMAD1-AS2	lncRNA
ENSG00000250902.1	0	0.176	0	0	0	0	0	1.02	0	0	0	0	chr4	145514615	145517118	481	-	SMAD1-AS1	lncRNA
ENSG00000151611.17	0	0	0	0	0	0	0	0	0	0	0	0	chr4	145599042	145660033	5944	+	MMAA	protein_coding
ENSG00000249245.2	0	0	0	0	0	0	0	0	0	0	0	0	chr4	145624159	145626035	1877	-	NCOA4P3	processed_pseudogene
ENSG00000248356.1	0	0	0	0	0	0	0	0	0	0	0	0	chr4	145642336	145650624	745	-	ENSG00000248356	lncRNA
ENSG00000237136.8	0	0	0	0	0	0	0	0	0	0	0	0	chr4	145680146	145771032	904	+	C4orf51	protein_coding
ENSG00000151612.18	3.602	10.855	0	1.28	0.549	1.36	489	1308	0	46	90	32	chr4	145757627	145938823	9459	-	ZNF827	protein_coding
ENSG00000279481.1	0	0	0	0	0	0	0	0	0	0	0	0	chr4	145830456	145832980	2525	-	ENSG00000279481	TEC
ENSG00000251687.1	0	0	0	0	0	0	0	0	0	0	0	0	chr4	145833118	145839580	794	+	ENSG00000251687	lncRNA
ENSG00000201314.1	0	0	0	0	0	0	0	0	0	0	0	0	chr4	145958128	145958240	113	-	Y_RNA	misc_RNA
ENSG00000260303.1	0	0	0	0	0	0	0	0	0	0	0	0	chr4	146052604	146056762	4159	-	ENSG00000260303	lncRNA
ENSG00000248809.6	0	0	0	0	0	0	0	0	0	0	0	0	chr4	146077717	146121913	1744	-	LINC01095	lncRNA
ENSG00000164167.12	0	69.94	0	0	0	5.323	0	1034	0	0	0	8	chr4	146175703	146200000	2226	+	LSM6	protein_coding
ENSG00000279845.1	0	0	0	0	0	0	0	0	0	0	0	0	chr4	146180851	146181316	466	+	ENSG00000279845	TEC
ENSG00000250673.3	0	0	0	0	0	0	0	0	0	0	0	0	chr4	146214515	146232267	3626	+	REELD1	protein_coding
ENSG00000251010.1	0	0	0	0	0	0	0	0	0	0	0	0	chr4	146241806	146243669	732	+	ENSG00000251010	lncRNA
ENSG00000120519.16	0	0	0.062	0	0	6.849	0	0	5	0	0	51	chr4	146253975	146522372	5788	-	SLC10A7	protein_coding
ENSG00000278438.1	0	0	0	0	0	0	0	0	0	0	0	0	chr4	146408583	146408688	106	+	MIR7849	miRNA
ENSG00000288998.1	0	0	0	0	0	0	0	0	0	0	0	0	chr4	146522434	146523191	758	+	ENSG00000288998	lncRNA
ENSG00000207182.1	0	0	0	0	0	0	0	0	0	0	0	0	chr4	146580048	146580210	163	+	RNU1-44P	snRNA
ENSG00000151615.3	0	0	0	0	0	0	0	0	0	0	0	0	chr4	146638893	146642474	3144	+	POU4F2	protein_coding
ENSG00000137473.19	0	0	0	0	0	0	0	0	0	0	0	0	chr4	146706617	146945882	2226	-	TTC29	protein_coding
ENSG00000248764.1	0	0	0	0	0	0	0	0	0	0	0	0	chr4	146934001	146945471	524	+	ENSG00000248764	lncRNA
ENSG00000248346.1	0	0	0	0	0	0	0	0	0	0	0	0	chr4	146957438	146975457	518	+	ENSG00000248346	lncRNA
ENSG00000260090.1	0	0	0	0	0	0	0	0	0	0	0	0	chr4	147005492	147009145	3654	+	ENSG00000260090	lncRNA
ENSG00000279376.1	0	0	0	0	0	0	0	0	0	0	0	0	chr4	147025914	147030072	4159	+	ENSG00000279376	TEC
ENSG00000286371.1	0	0	0	0	0	0	0	0	0	0	0	0	chr4	147060613	147159068	1853	+	ENSG00000286371	lncRNA
ENSG00000221369.1	0	0	0	0	0	0	0	0	0	0	0	0	chr4	147344629	147344717	89	-	MIR548G	miRNA
ENSG00000241281.1	0	0	0	0	0	0	0	0	0	0	0	0	chr4	147425974	147426351	378	-	ENSG00000241281	processed_pseudogene
ENSG00000249004.1	0	0	0	0	0	0	0	0	0	0	0	0	chr4	147458724	147459321	598	-	PRMT5P1	processed_pseudogene
ENSG00000151617.17	15.639	0	0	0	0	0	2208	0	0	0	0	0	chr4	147480917	147544954	4150	+	EDNRA	protein_coding
ENSG00000280219.1	0	0	0	0	0	0	0	0	0	0	0	0	chr4	147487971	147496062	8092	+	ENSG00000280219	TEC
ENSG00000251254.1	0	0	0	0	0.419	0	0	0	0	0	4	0	chr4	147506091	147506765	675	+	GTF2F2P1	processed_pseudogene
ENSG00000251688.2	0	0	0	0	0	0	0	0	0	0	0	0	chr4	147567606	147594589	1373	+	LINC02507	lncRNA
ENSG00000251298.1	0	0	0	0	0	0	0	0	0	0	0	0	chr4	147609552	147617245	568	-	TMEM184C-DT	lncRNA
ENSG00000164168.8	0	0.028	0	0	0	0.33	0	3	0	0	0	4	chr4	147617386	147672044	4164	+	TMEM184C	protein_coding
ENSG00000164169.13	3.168	0	0	0	0	8.116	381	0	0	0	0	68	chr4	147637785	147684163	3461	-	PRMT9	protein_coding
ENSG00000071205.12	15.907	10.176	0.03	0	41.636	27.701	1266	373	1	0	1414	127	chr4	147732063	148072776	8188	+	ARHGAP10	protein_coding
ENSG00000252951.1	0	0	0	0	0	0	0	0	0	0	0	0	chr4	147745303	147745417	115	-	RNA5SP165	rRNA_pseudogene
ENSG00000264274.1	0	0	0	0	0	0	0	0	0	0	0	0	chr4	147782595	147782668	74	+	MIR4799	miRNA
ENSG00000240014.3	0	0	0	0	0	0	0	0	0	0	0	0	chr4	147808926	147809209	284	+	RN7SL254P	misc_RNA
ENSG00000270387.1	0	0	0	0	0	0	0	0	0	0	0	0	chr4	147916529	147917386	858	-	ENSG00000270387	processed_pseudogene
ENSG00000151623.15	0	0	0	0	0	0	0	0	0	0	0	0	chr4	148078762	148444698	5909	-	NR3C2	protein_coding
ENSG00000250354.1	0	0	0	0	0	0	0	0	0	0	0	0	chr4	148146471	148208880	680	+	ENSG00000250354	lncRNA
ENSG00000287292.1	0	0	0	0	0	0	0	0	0	0	0	0	chr4	148445703	149024624	2564	+	ENSG00000287292	lncRNA
ENSG00000251418.2	0	0	0	0	0	0	0	0	0	0	0	0	chr4	148526493	148527139	647	-	ASS1P8	processed_pseudogene
ENSG00000201846.1	0	0	0	23.206	0	0	0	0	0	8	0	0	chr4	148557947	148558048	102	+	RNA5SP166	rRNA_pseudogene
ENSG00000250357.1	0	0	0	0	0	0	0	0	0	0	0	0	chr4	148693032	148694323	518	+	ENSG00000250357	lncRNA
ENSG00000225176.2	0.632	0	0	0	0	0	2	0	0	0	0	0	chr4	148703526	148703832	307	-	ATP5MGP4	processed_pseudogene
ENSG00000279016.1	0	0	0	0	0	0	0	0	0	0	0	0	chr4	148819351	148819956	606	-	ENSG00000279016	TEC
ENSG00000249317.2	0	0	0	0	0	0	0	0	0	0	0	0	chr4	148940941	148942415	370	-	ENSG00000249317	lncRNA
ENSG00000239168.1	0	0	0	0	0	0	0	0	0	0	0	0	chr4	148991572	148991633	62	-	RNU7-197P	snRNA
ENSG00000249752.1	0	0	0	0	0	0	0	0	0	0	0	0	chr4	149027445	149062522	481	-	ENSG00000249752	lncRNA
ENSG00000250252.2	0	0	0	0	0	0	0	0	0	0	0	0	chr4	149147793	149154175	948	-	LINC02430	lncRNA
ENSG00000248210.2	0	0	0	0	0	0	0	0	0	0	0	0	chr4	149154279	149278123	2520	+	LINC02355	lncRNA
ENSG00000234828.9	0	0	0	0	0	0	0	0	0	0	0	0	chr4	149351709	149896233	2138	-	IQCM	protein_coding
ENSG00000287565.1	0	0	0	0	0	0	0	0	0	0	0	0	chr4	149377257	149380107	2155	+	ENSG00000287565	lncRNA
ENSG00000250905.1	0	0	0	0	0	0	0	0	0	0	0	0	chr4	149666057	149711149	510	+	ENSG00000250905	lncRNA
ENSG00000251482.1	0	0	0.804	0	0	0	0	0	2.01	0	0	0	chr4	149789952	149790303	352	+	AKIRIN2P1	processed_pseudogene
ENSG00000202331.1	0	0	0	0	0	0	0	0	0	0	0	0	chr4	149907560	149907675	116	+	RNA5SP167	rRNA_pseudogene
ENSG00000207121.1	0	0	0	0	0	0	0	0	0	0	0	0	chr4	149934376	149934483	108	+	RNU6-1230P	snRNA
ENSG00000250704.1	0	0	0	0	0	0	0	0	0	0	0	0	chr4	149956208	149958572	358	+	ENSG00000250704	lncRNA
ENSG00000286711.1	0	0	0	0	0	0	0	0	0	0	0	0	chr4	150047004	150051290	1371	-	ENSG00000286711	lncRNA
ENSG00000170390.16	22.535	0.561	0	0	6.623	1.052	2320	43	0	0	24	12	chr4	150078445	150257438	4075	+	DCLK2	protein_coding
ENSG00000238721.1	0	0	0	0	0	0	0	0	0	0	0	0	chr4	150209706	150209768	63	+	RNU7-194P	snRNA
ENSG00000198589.14	0	1.106	0.016	0	0	0.106	0	143	1	0	0	2	chr4	150264435	151015727	10353	-	LRBA	protein_coding
ENSG00000248521.1	0	0	0	0	0	0	0	0	0	0	0	0	chr4	150422645	150423642	998	-	ENSG00000248521	processed_pseudogene
ENSG00000249690.1	0	0	0	0	0	0	0	0	0	0	0	0	chr4	150579089	150581545	2209	+	ENSG00000249690	lncRNA
ENSG00000181541.6	0	0	0	0	0	0	0	0	0	0	0	0	chr4	150582151	150584693	2543	+	MAB21L2	protein_coding
ENSG00000183432.6	0	0.463	0	0	0	0	0	3	0	0	0	0	chr4	150720981	150721478	498	+	ZBTB8OSP1	processed_pseudogene
ENSG00000252451.1	0	0	0	0	0	0	0	0	0	0	0	0	chr4	150970671	150970782	112	-	RNA5SP168	rRNA_pseudogene
ENSG00000235606.3	0	0	0	0	0	0	0	0	0	0	0	0	chr4	151027090	151027617	528	+	AK4P6	processed_pseudogene
ENSG00000145425.10	1028	738.79	837.488	93.594	104.89	435.853	18913.2	10400.6	7002.48	543.44	782.9	946.5	chr4	151099624	151104642	1526	+	RPS3A	protein_coding
ENSG00000201264.1	0	0	0	0	0	0	0	0	0	0	0	0	chr4	151102057	151102128	72	+	SNORD73B	snoRNA
ENSG00000109686.19	6.303	6.073	10.954	0	0.019	2.433	56.04	173.22	156.06	0	2	27	chr4	151102751	151325605	5284	-	SH3D19	protein_coding
ENSG00000208797.1	0	0	0	0	0	0	0	0	0	0	0	0	chr4	151103827	151103891	65	+	SNORD73A	snoRNA
ENSG00000270681.1	0	0	0	0	0	0	0	0	0	0	0	0	chr4	151139991	151141103	1113	+	ENSG00000270681	lncRNA
ENSG00000249012.2	0	0	0	0	0	0	0	0	0	0	0	0	chr4	151259503	151262849	486	+	ENSG00000249012	unprocessed_pseudogene
ENSG00000189099.11	0	0	0	0	0	0	0	0	0	0	0	0	chr4	151277171	151291453	989	+	PRSS48	protein_coding
ENSG00000250350.1	0	0	0	0	0	0	0	0	0	0	0	0	chr4	151279030	151279192	163	-	ENSG00000250350	unprocessed_pseudogene
ENSG00000252544.1	0	0	0	0	0	0	0	0	0	0	0	0	chr4	151300518	151300613	96	+	RNU6-1282P	snRNA
ENSG00000270265.1	0	0	0	0	0	0	0	0	0	0	0	0	chr4	151333775	151353224	540	-	ENSG00000270265	lncRNA
ENSG00000251611.1	0	0	0	0	0	0	0	0	0	0	0	0	chr4	151407551	151408835	358	-	FHIP1A-DT	lncRNA
ENSG00000164142.16	0	0	0	0	0	0	0	0	0	0	0	0	chr4	151409176	151670503	11517	+	FHIP1A	protein_coding
ENSG00000253019.1	0	0	0	0	0	0	0	0	0	0	0	0	chr4	151576766	151576916	151	+	RN7SKP35	misc_RNA
ENSG00000059691.12	0	1.939	5.455	0	0	8.334	0	20	38	0	0	21	chr4	151670504	151761007	6552	-	GATB	protein_coding
ENSG00000251455.1	0	0	0	0	0	0	0	0	0	0	0	0	chr4	151674483	151677893	2565	+	ENSG00000251455	lncRNA
ENSG00000249184.2	0	0	0	0	0	0	0	0	0	0	0	0	chr4	151798917	151833097	1992	+	ENSG00000249184	lncRNA
ENSG00000286761.1	0	0	0	0	0	0	0	0	0	0	0	0	chr4	151883711	151886239	1689	-	ENSG00000286761	lncRNA
ENSG00000249708.1	0	0	0	0	0	0	0	0	0	0	0	0	chr4	151887543	151891263	406	-	ENSG00000249708	lncRNA
ENSG00000249818.2	0	0	0	0	0	0	0	0	0	0	0	0	chr4	151904932	151928710	687	-	ENSG00000249818	lncRNA
ENSG00000248991.2	0	0	0	0	0	0	0	0	0	0	0	0	chr4	151912853	151943933	564	+	ENSG00000248991	lncRNA
ENSG00000286066.1	0	0	0	0	0	0	0	0	0	0	0	0	chr4	151949338	151991925	1686	-	ENSG00000286066	lncRNA
ENSG00000251249.2	0	0	0.051	0.085	0.019	0	0	0	2	2	1	0	chr4	151955991	151969381	2652	+	ENSG00000251249	lncRNA
ENSG00000253077.1	0	0	0	0	0	0	0	0	0	0	0	0	chr4	151971497	151971613	117	-	RNA5SP169	rRNA_pseudogene
ENSG00000286720.1	0	0	0	0	0	0	0	0	0	0	0	0	chr4	151988526	152045275	3794	+	ENSG00000286720	lncRNA
ENSG00000245954.9	0	0	0.064	0	0	0	0	0	1	0	0	0	chr4	152090459	152110157	1592	+	LINC02273	lncRNA
ENSG00000287504.1	0	0	0	0	0	0	0	0	0	0	0	0	chr4	152113857	152116497	1676	-	ENSG00000287504	lncRNA
ENSG00000250706.1	0	0	0	0	0	0	0	0	0	0	0	0	chr4	152146385	152178573	552	-	ENSG00000250706	lncRNA
ENSG00000251377.2	0	0	0	0	0	0	0	0	0	0	0	0	chr4	152206987	152225870	869	-	ENSG00000251377	lncRNA
ENSG00000244544.2	0	0	0	0	0	0	0	0	0	0	0	0	chr4	152264150	152264445	296	-	RN7SL446P	misc_RNA
ENSG00000270302.1	0	0	0	0	0	0	0	0	0	0	0	0	chr4	152308283	152309983	410	-	ENSG00000270302	lncRNA
ENSG00000270883.1	0	0	0	0	0	0	0	0	0	0	0	0	chr4	152317902	152318364	463	-	ENSG00000270883	lncRNA
ENSG00000109670.16	12.946	8.526	10.651	19.189	57.854	2.481	2039	908	738	89	1218	26	chr4	152320544	152536092	5653	-	FBXW7	protein_coding
ENSG00000270751.1	0	0	0	0	0	0	0	0	0	0	0	0	chr4	152337655	152338098	372	+	FBXW7-AS1	lncRNA
ENSG00000287555.1	0	0	0	0	0.047	0	0	0	0	0	4	0	chr4	152448275	152513788	3802	+	ENSG00000287555	lncRNA
ENSG00000264678.1	0	0	0	0	0	0	0	0	0	0	0	0	chr4	152489327	152489416	90	-	MIR3140	miRNA
ENSG00000268471.6	0	0	0	0	0	0	0	0	0	0	0	0	chr4	152536264	152539263	3000	+	MIR4453HG	lncRNA
ENSG00000283792.1	0	0	0	0	0	0	0	0	0	0	0	0	chr4	152536428	152536516	89	+	MIR4453	miRNA
ENSG00000243417.1	0	0	0	0	0	0	0	0	0	0	0	0	chr4	152551277	152552364	777	-	RPS3AP18	processed_pseudogene
ENSG00000240669.1	0	0	0	0	0	0	0	0	0	0	0	0	chr4	152613875	152614333	459	-	ENSG00000240669	processed_pseudogene
ENSG00000170006.12	0	0.801	0	0.463	0.025	0	0	219	0	45	6	0	chr4	152618628	152680012	10534	-	TMEM154	protein_coding
ENSG00000248571.1	0	0	0	0	0	0	0	0	0	0	0	0	chr4	152666368	152670107	2371	+	ENSG00000248571	lncRNA
ENSG00000169989.3	0	0	0	0	0	0	0	0	0	0	0	0	chr4	152769354	152779730	2438	-	TIGD4	protein_coding
ENSG00000164144.16	44.426	48.281	10.404	0	0	0	918	826	118	0	0	0	chr4	152779937	152918463	3542	+	ARFIP1	protein_coding
ENSG00000250980.1	0	0	0	0	0	0	0	0	0	0	0	0	chr4	152796063	152796831	769	-	NSA2P6	processed_pseudogene
ENSG00000231841.1	0	0	0	4.646	2.203	0.941	0	0	0	27.62	23.2	2	chr4	152927446	152928207	762	+	FAM192BP	processed_pseudogene
ENSG00000287642.2	0	0	0	0	0	0	0	0	0	0	0	0	chr4	152934340	152936881	1344	-	ENSG00000287642	lncRNA
ENSG00000137460.10	0	0	0	0	0.138	0	0	0	0	0	19	0	chr4	152936323	152979671	6597	+	FHDC1	protein_coding
ENSG00000249022.2	0	0	0	0	0	0	0	0	0	0	0	0	chr4	153034211	153091563	653	+	ENSG00000249022	lncRNA
ENSG00000109654.16	0	0.01	0	0	0.047	13.631	0	2	0	0	2	101	chr4	153152163	153339319	8088	+	TRIM2	protein_coding
ENSG00000288637.1	0	0	0.03	0	0	0	0	0	2	0	0	0	chr4	153152435	153415081	4562	+	ENSG00000288637	protein_coding
ENSG00000252030.1	0	0	0	0	0	0	0	0	0	0	0	0	chr4	153265662	153265755	94	-	RNU6-1196P	snRNA
ENSG00000201786.1	0	0	0	0	0	0	0	0	0	0	0	0	chr4	153266909	153267010	102	-	Y_RNA	misc_RNA
ENSG00000213406.3	0.82	0.268	0	0	0.681	0.937	17.03	4.12	0	0	9.39	3	chr4	153307792	153308717	926	-	ANXA2P1	processed_pseudogene
ENSG00000121211.8	0	0	0	0	0	1.64	0	0	0	0	0	1	chr4	153344649	153415118	929	+	MND1	protein_coding
ENSG00000243883.3	0	0	0	0	0	0	0	0	0	0	0	0	chr4	153381729	153382015	287	-	RN7SL419P	misc_RNA
ENSG00000121210.16	1.811	0.05	0	0	0	1.351	21	5	0	0	0	21	chr4	153466346	153636711	5017	+	TMEM131L	protein_coding
ENSG00000287216.1	0	0	0	0	0	0	0	0	0	0	0	0	chr4	153633692	153655689	1108	-	ENSG00000287216	lncRNA
ENSG00000250771.2	0	0.028	0	0	0	0	0	2	0	0	0	0	chr4	153640168	153681180	3034	+	ENSG00000250771	transcribed_unprocessed_pseudogene
ENSG00000248208.1	0.172	0.256	0	0	0	0	4.57	5	0	0	0	0	chr4	153658572	153659653	1082	+	WDR45P1	processed_pseudogene
ENSG00000137462.9	0	0	0	0	0	0.084	0	0	0	0	0	1	chr4	153684070	153706260	4200	+	TLR2	protein_coding
ENSG00000145428.15	0	0	0	0	0	0	0	0	0	0	0	0	chr4	153710160	153760024	3203	-	RNF175	protein_coding
ENSG00000249309.1	0	0	0	0	0	0	0	0	0	0	0	0	chr4	153720327	153727722	521	+	ENSG00000249309	lncRNA
ENSG00000145423.5	0	0	0	0	0	4.821	0	0	0	0	0	30	chr4	153780591	153789083	1996	-	SFRP2	protein_coding
ENSG00000280241.4	0	0	0	0	0	0	0	0	0	0	0	0	chr4	153948718	154300500	2660	+	ENSG00000280241	lncRNA
ENSG00000197410.14	0	0	0	0	0	0	0	0	0	0	0	0	chr4	154231742	154491799	13354	-	DCHS2	protein_coding
ENSG00000278981.1	0	0	0	0	0	0	0	0	0	0	0	0	chr4	154235980	154237598	1619	+	ENSG00000278981	lncRNA
ENSG00000280005.1	0	0	0	0	0	0	0	0	0	0	0	0	chr4	154261735	154262193	459	+	ENSG00000280005	lncRNA
ENSG00000249200.1	0	0	0	0	0	0	0	0	0	0	0	0	chr4	154373886	154374347	462	+	ENSG00000249200	processed_pseudogene
ENSG00000250609.1	0	0	0	0	0	0	0	0	0	0	0	0	chr4	154523487	154524807	1022	+	ENSG00000250609	processed_pseudogene
ENSG00000171566.12	131.879	0	0.094	0	0.073	8.234	2913	0	5	0	5	22	chr4	154535005	154550400	3317	-	PLRG1	protein_coding
ENSG00000200350.1	0	0	0	0	0	0	0	0	0	0	0	0	chr4	154543933	154544037	105	-	RNU6-1285P	snRNA
ENSG00000248611.1	0	0	0	0	0	0	0	0	0	0	0	0	chr4	154555208	154555985	778	+	ENSG00000248611	processed_pseudogene
ENSG00000171564.12	0	0	0	0	0.014	0	0	0	0	0	1	0	chr4	154563011	154572807	3641	+	FGB	protein_coding
ENSG00000171560.17	0	0	0	0	0	0	0	0	0	0	0	0	chr4	154583128	154590745	3655	-	FGA	protein_coding
ENSG00000171557.17	0	0	0	0	0	0	0	0	0	0	0	0	chr4	154604134	154612967	2072	-	FGG	protein_coding
ENSG00000287770.1	0	0	0	0	0	0	0	0	0	0	0	0	chr4	154605952	154606077	126	-	ENSG00000287770	unprocessed_pseudogene
ENSG00000121207.12	0	0	0	0	0.018	0.247	0	0	0	0	2	2	chr4	154626945	154753120	5002	+	LRAT	protein_coding
ENSG00000249074.1	0	0	25.086	0	0	0	0	0	41	0	0	0	chr4	154724586	154724880	295	+	NDUFB2P1	processed_pseudogene
ENSG00000249041.1	0	0	0	0	0	0	0	0	0	0	0	0	chr4	154754756	154781873	525	-	ENSG00000249041	lncRNA
ENSG00000249692.1	0	0	0	0	0	0	0	0	0	0	0	0	chr4	154770568	154770916	349	+	ENSG00000249692	processed_pseudogene
ENSG00000151962.8	0	0	0	0	0	0	0	0	0	0	0	0	chr4	154781213	154828813	3626	+	RBM46	protein_coding
ENSG00000222582.1	0	0	0	0	0	0	0	0	0	0	0	0	chr4	154787118	154787278	161	+	RNU2-66P	snRNA
ENSG00000252604.1	0	0	0	0	0	0	0	0	0	0	0	0	chr4	154790291	154790484	194	+	RNU2-44P	snRNA
ENSG00000250910.8	0	0	0	0	0	0	0	0	0	0	0	0	chr4	155173716	155381694	1437	+	ENSG00000250910	lncRNA
ENSG00000250538.6	0	0	0	0	0	0	0	0	0	0	0	0	chr4	155206529	155209027	1615	-	NPY2R-AS1	lncRNA
ENSG00000185149.6	0	0	0	0	0	0	0	0	0	0	0	0	chr4	155208636	155217078	3619	+	NPY2R	protein_coding
ENSG00000249924.2	0	0	0	0	0	0	0	0	0	0	0	0	chr4	155286162	155287136	370	-	ENSG00000249924	lncRNA
ENSG00000164114.19	0	13.832	0	22.342	0.793	0	0	756	0	341	34	0	chr4	155342658	155376970	7328	-	MAP9	protein_coding
ENSG00000250205.1	0	0	0	0	0	0	0	0	0	0	0	0	chr4	155381042	155381239	198	-	YWHAEP4	processed_pseudogene
ENSG00000250398.1	0	0	0	0	0	0	0	0	0	0	0	0	chr4	155383107	155384102	346	-	ENSG00000250398	processed_pseudogene
ENSG00000271606.1	0	0	0	0	0	0	0	0	0	0	0	0	chr4	155385352	155385492	141	+	ENSG00000271606	unprocessed_pseudogene
ENSG00000287730.1	0	0	0	0	0	0	0	0	0	0	0	0	chr4	155442650	155448610	2175	+	ENSG00000287730	lncRNA
ENSG00000249247.1	0	0	0	0	0	0	0	0	0	0	0	0	chr4	155451617	155452405	789	-	MTCYBP17	unprocessed_pseudogene
ENSG00000249770.1	0	0	0	0	0	0	0	0	0	0	0	0	chr4	155452526	155453044	519	+	MTND6P17	unprocessed_pseudogene
ENSG00000248748.1	0	0	0	0	0	0	0	0	0	0	0	0	chr4	155453049	155454803	1755	-	MTND5P9	unprocessed_pseudogene
ENSG00000248548.1	0	0	0	0	0	0	0	0	0	0	0	0	chr4	155455050	155456411	1362	-	MTND4P8	unprocessed_pseudogene
ENSG00000249127.1	0	0	0	0	0	0	0	0	0	0	0	0	chr4	155456638	155456981	126	-	MTND3P3	unprocessed_pseudogene
ENSG00000249698.1	0	0	0	0	0	0	0	0	0	0	0	0	chr4	155457180	155457960	781	-	MTCO3P9	unprocessed_pseudogene
ENSG00000248420.1	0	0	0	0	0	0	0	0	0	0	0	0	chr4	155457961	155458640	680	-	MTATP6P9	unprocessed_pseudogene
ENSG00000249386.1	0	0	0	0	0	0	0	0	0	0	0	0	chr4	155458870	155459563	694	-	MTCO2P9	unprocessed_pseudogene
ENSG00000251223.1	0	0	0	0	0	0	0	0	0	0	0	0	chr4	155459704	155461237	1534	-	MTCO1P9	unprocessed_pseudogene
ENSG00000248907.1	0	0	0	0	0	0	0	0	0	0	0	0	chr4	155461633	155462663	1031	-	MTND2P33	unprocessed_pseudogene
ENSG00000251407.1	0	0	0	0	0	0	0	0	0	0	0	0	chr4	155462873	155463823	951	-	MTND1P22	unprocessed_pseudogene
ENSG00000251244.3	0	0	0	0	0.025	0	0	0	0	0	2	0	chr4	155496110	155520353	3487	+	ENSG00000251244	lncRNA
ENSG00000164116.17	0	0	0	0	0	0	0	0	0	0	0	0	chr4	155666726	155737059	9205	+	GUCY1A1	protein_coding
ENSG00000260244.1	0	0	0	0	0	0	0	0	0	0	0	0	chr4	155734448	155737062	2615	+	ENSG00000260244	lncRNA
ENSG00000061918.14	0	0	0	0	0	2.422	0	0	0	0	0	18	chr4	155758992	155807811	3466	+	GUCY1B1	protein_coding
ENSG00000256394.3	0	0	0	0	0	0	0	0	0	0	0	0	chr4	155829729	155866277	1696	-	ASIC5	protein_coding
ENSG00000151790.9	0	0	0	0	0	0	0	0	0	0	0	0	chr4	155854738	155920406	3139	+	TDO2	protein_coding
ENSG00000256043.5	8.778	0.285	17.995	0	0	0	930	20	745	0	0	0	chr4	155921580	155953912	5394	-	CTSO	protein_coding
ENSG00000289320.1	0	0	0	0	0	0	0	0	0	0	0	0	chr4	155980938	156010378	699	+	ENSG00000289320	lncRNA
ENSG00000249013.1	0	1.104	0.434	0.454	1.393	0	0	7	2	2	8	0	chr4	156006478	156006988	511	+	FTH1P21	processed_pseudogene
ENSG00000251511.1	0	0	0	0	0	0	0	0	0	0	0	0	chr4	156585979	156590039	993	+	ENSG00000251511	lncRNA
ENSG00000251283.1	0	0	0	0	0	0	0	0	0	0	0	0	chr4	156634494	156642454	607	-	LINC02272	lncRNA
ENSG00000249479.1	0	0	0	0	0	0	0	0	0	0	0	0	chr4	156642580	156643569	175	+	ENSG00000249479	lncRNA
ENSG00000248912.1	0	0	0	0	0	0	0	0	0	0	0	0	chr4	156686664	156692636	947	+	ENSG00000248912	lncRNA
ENSG00000145431.11	40.252	67.55	106.699	0.298	64.649	41.39	4240	968	1092	2	1810	213	chr4	156760454	156971799	4570	-	PDGFC	protein_coding
ENSG00000248629.1	0	0	0	0	6.143	0	0	0	0	0	9	0	chr4	156841359	156842236	267	+	ENSG00000248629	lncRNA
ENSG00000280284.1	0	0	0	0	0	0	0	0	0	0	0	0	chr4	156876435	156876820	386	+	ENSG00000280284	TEC
ENSG00000278880.1	0	0	0	0	0	0	0	0	0	0	0	0	chr4	156886645	156886862	218	+	ENSG00000278880	TEC
ENSG00000250622.1	0	0	0	0	0	0	0	0	0	0	0	0	chr4	156972631	156972956	326	+	ENSG00000250622	processed_pseudogene
ENSG00000252350.1	0	0	0	0	0	0	0	0	0	0	0	0	chr4	156986372	156986693	322	-	RPPH1-3P	ribozyme
ENSG00000252524.1	0	0	0	0	0	0	0	0	0	0	0	0	chr4	157064557	157064663	107	+	Y_RNA	misc_RNA
ENSG00000109738.11	61.425	0	0.206	6.77	0	3.186	3440	0	21	106	0	17	chr4	157076125	157172090	3033	+	GLRB	protein_coding
ENSG00000199859.1	0	0	0	0	0	0	0	0	0	0	0	0	chr4	157201562	157201668	107	-	RNU6-582P	snRNA
ENSG00000120251.21	0	0	0	0	0	5.695	0	0	0	0	0	60	chr4	157204182	157366075	5611	+	GRIA2	protein_coding
ENSG00000249819.1	0	0	0	0	0	0	0	0	0	0	0	0	chr4	157204462	157204855	394	-	ENSG00000249819	processed_pseudogene
ENSG00000286133.2	0	0	0	0	0	0	0	0	0	0	0	0	chr4	157568731	157824256	996	-	ENSG00000286133	lncRNA
ENSG00000234111.6	0	0	0	0	0	0	0	0	0	0	0	0	chr4	157572490	157576154	1395	+	LINC02433	lncRNA
ENSG00000249275.1	0	0	0	0	0	0	0	0	0	0	0	0	chr4	157637687	157667044	812	+	ENSG00000249275	lncRNA
ENSG00000200521.1	0	0	0	0	0	0	0	0	0	0	0	0	chr4	157768013	157768113	101	-	Y_RNA	misc_RNA
ENSG00000249627.1	0	0	0	0	0	0	0	0	0	0	0	0	chr4	157815010	157815480	471	+	ENSG00000249627	processed_pseudogene
ENSG00000279703.1	0	0	0	0	0	0	0	0	0	0	0	0	chr4	157818101	157818572	472	-	ENSG00000279703	TEC
ENSG00000286862.1	0	0	0	0	0	0	0	0	0	0	0	0	chr4	157879902	157962924	714	+	ENSG00000286862	lncRNA
ENSG00000287226.1	0	0	0.097	0	0	0	0	0	2	0	0	0	chr4	157929071	158094763	1408	-	ENSG00000287226	lncRNA
ENSG00000279994.1	0	0	0	0	0	0	0	0	0	0	0	0	chr4	157945817	157946642	826	-	ENSG00000279994	TEC
ENSG00000250475.1	0	0	0	0	0	0	0	0	0	0	0	0	chr4	157968412	157969615	890	-	ENSG00000250475	unprocessed_pseudogene
ENSG00000279139.1	0	0	0	0	0	0	0	0	0	0	0	0	chr4	158109500	158110153	654	-	ENSG00000279139	TEC
ENSG00000280140.1	0	0	0	0	0	0	0	0	0	0	0	0	chr4	158111361	158111931	571	-	ENSG00000280140	TEC
ENSG00000164125.16	0	4.484	0	0	0.108	0	0	80.17	0	0	13	0	chr4	158124474	158173318	4985	-	GASK1B	protein_coding
ENSG00000248429.5	0	0.181	0	0	0	0	0	1.83	0	0	0	0	chr4	158170752	158202877	2917	+	GASK1B-AS1	lncRNA
ENSG00000287822.1	0	0	0	0	0	0	0	0	0	0	0	0	chr4	158178168	158182806	475	-	ENSG00000287822	lncRNA
ENSG00000251073.1	0	0	0	0	0	0	0	0	0	0	0	0	chr4	158182825	158183393	569	+	NUDT19P5	processed_pseudogene
ENSG00000250604.2	0	0	0	0	0	0	0	0	0	0	0	0	chr4	158199105	158228668	429	-	ENSG00000250604	lncRNA
ENSG00000164124.11	0	0	0	0	0.075	1.008	0	0	0	0	6	10	chr4	158201604	158255416	4872	+	TMEM144	protein_coding
ENSG00000286558.1	0	0	0	0	0	0	0	0	0	0	0	0	chr4	158262995	158270211	1466	+	ENSG00000286558	lncRNA
ENSG00000251429.1	0	0.202	0	0	0	0	0	3.55	0	0	0	0	chr4	158270378	158278676	3115	+	AIDAP2	transcribed_processed_pseudogene
ENSG00000171509.16	0	0	0	0	0	0	0	0	0	0	0	0	chr4	158315311	158653372	3930	+	RXFP1	protein_coding
ENSG00000199634.1	0	0	0	0	0	0	0	0	0	0	0	0	chr4	158395394	158395534	141	+	RNU4-79P	snRNA
ENSG00000248387.1	0	0	0	0	0	0	0	0	0	0	0	0	chr4	158469586	158470702	652	+	ENSG00000248387	processed_pseudogene
ENSG00000249901.1	0	0	0	0	0	0	0	0	0	0	0	0	chr4	158490766	158509908	659	-	ENSG00000249901	lncRNA
ENSG00000205208.5	11.172	0	0	0	0	0	1609	0	0	0	0	0	chr4	158666675	158672255	3366	-	C4orf46	protein_coding
ENSG00000171503.13	59.452	0.214	0.211	0.258	92.04	0.349	2079.77	17.12	11	12	5221.38	2.02	chr4	158671968	158710742	6777	+	ETFDH	protein_coding
ENSG00000271817.2	0	0	0	0	0	0	0	0	0	0	0	0	chr4	158700691	158700909	219	+	U3	snoRNA
ENSG00000171497.5	69.803	36.882	0	0	47.204	3.048	4027.23	1475.88	0	0	1614.72	17	chr4	158709127	158723396	1830	-	PPID	protein_coding
ENSG00000052795.13	16.239	1.085	3.534	0.538	67.884	9.598	4065	186	398	3	10215	208	chr4	158769026	158908050	7038	+	FNIP2	protein_coding
ENSG00000206703.1	0	0	0	0	0	0	0	0	0	0	0	0	chr4	158794590	158794696	107	-	RNU6-128P	snRNA
ENSG00000164123.7	0	0	0	0	0	0	0	0	0	0	0	0	chr4	158893134	159038760	1263	-	C4orf45	protein_coding
ENSG00000274535.1	0	0	0	0	0	0	0	0	0	0	0	0	chr4	158909373	158909450	78	-	SNORD39	snoRNA
ENSG00000248988.1	0.07	0	0	0	0.218	0.499	1.02	0	0	0	2.15	1	chr4	159007119	159007835	717	+	PSME2P3	processed_pseudogene
ENSG00000249367.1	0	0	0	0	0	0	0	0	0	0	0	0	chr4	159026139	159026527	389	+	FABP5P12	processed_pseudogene
ENSG00000206978.1	0	0	0	0	0	0	0	0	0	0	0	0	chr4	159064297	159064398	102	-	Y_RNA	misc_RNA
ENSG00000109756.10	93.967	5.072	0.33	0	1.288	1.811	3430	459	34	0	91	13	chr4	159103013	159360174	8225	+	RAPGEF2	protein_coding
ENSG00000264105.1	0	0	0	0	0	0	0	0	0	0	0	0	chr4	159128802	159128894	93	-	MIR3688-1	miRNA
ENSG00000283379.1	0	0	0	0	0	0	0	0	0	0	0	0	chr4	159128805	159128891	87	+	MIR3688-2	miRNA
ENSG00000248552.1	0	0	0	0	0	0	0	0	0	0	0	0	chr4	159375099	159375322	224	-	ENSG00000248552	processed_pseudogene
ENSG00000250180.1	0	0	0	0	0	0	0	0	0	0	0	0	chr4	159398533	159401246	565	+	ENSG00000250180	lncRNA
ENSG00000250488.2	0	0	0	0	0	0	0	0	0	0	0	0	chr4	159665833	159777828	1072	-	LINC02233	lncRNA
ENSG00000250997.1	0	0	0	0	0	0	0	0	0	0	0	0	chr4	160521829	160522311	483	-	ENSG00000250997	processed_pseudogene
ENSG00000249425.1	0	0	0	0	0	0	0	0	0	0	0	0	chr4	160539254	160586817	1417	+	LINC02477	lncRNA
ENSG00000242635.2	0	0	0	0	0	0	0	0	0	0	0	0	chr4	160818422	160818869	448	+	RPS14P7	processed_pseudogene
ENSG00000249568.1	0	0	0	0	0	0	0	0	0	0	0	0	chr4	161378953	161388417	2840	+	ENSG00000249568	lncRNA
ENSG00000168843.14	0	0	0.071	0	0	0	0	0	3	0	0	0	chr4	161383897	162164004	4796	-	FSTL5	protein_coding
ENSG00000249419.1	0	0	0	0	0	0	0	0	0	0	0	0	chr4	162022733	162047567	1105	+	ENSG00000249419	lncRNA
ENSG00000251253.1	0	0	0	0	0	0	0	0	0	0	0	0	chr4	162322188	162323907	1025	+	MTHFD2P4	processed_pseudogene
ENSG00000248396.1	0	0	0	0	0	0	0	0	0	0	0	0	chr4	162521682	162522041	336	+	TOMM22P4	processed_pseudogene
ENSG00000248431.2	0	0	0	0	0	0	0	0	0	0	0	0	chr4	162705359	162907428	1195	+	ENSG00000248431	lncRNA
ENSG00000287072.1	0	0	0	0	0	0	0	0	0	0	0	0	chr4	162806370	162844690	1604	-	ENSG00000287072	lncRNA
ENSG00000251123.1	0	0	0	0	0	0	0	0	0	0	0	0	chr4	162984795	162985416	622	+	ENSG00000251123	processed_pseudogene
ENSG00000283468.1	0	0	0	0	0	0	0	0	0	0	0	0	chr4	163093574	163093628	55	-	MIR4454	miRNA
ENSG00000250027.1	0	0	0	0	0	0	0	0	0	0	0	0	chr4	163108785	163119965	777	+	ENSG00000250027	lncRNA
ENSG00000145414.9	35.271	0.047	0	0	0	12.712	1533	2	0	0	0	23	chr4	163110073	163166890	2329	-	NAF1	protein_coding
ENSG00000250547.1	0	0	0	0	0	0	0	0	0	0	0	0	chr4	163265575	163266583	1009	-	ENSG00000250547	processed_pseudogene
ENSG00000164128.7	0	0	0	0	0	0	0	0	0	0	0	0	chr4	163323962	163344832	2762	-	NPY1R	protein_coding
ENSG00000164129.12	0	0	0	0	0	0	0	0	0	0	0	0	chr4	163343892	163351934	3183	+	NPY5R	protein_coding
ENSG00000227283.1	0	0	0	0	0	0	0	0	0	0	0	0	chr4	163382179	163382516	338	+	RPL35AP12	processed_pseudogene
ENSG00000151005.5	0	0	0	0	0	0	0	0	0	0	0	0	chr4	163471095	163473754	2660	-	TKTL2	protein_coding
ENSG00000198498.10	50.052	51.817	0	0.266	0.246	0.712	1448	552	0	1	3	1	chr4	163494442	163520539	1749	+	TMA16	protein_coding
ENSG00000145416.14	0.009	0	0	4.287	0	0	1	0	0	41	0	0	chr4	163524298	164384050	6140	-	MARCHF1	protein_coding
ENSG00000273449.1	0	0	0	0	0	0	0	0	0	0	0	0	chr4	163529771	163530697	927	+	ENSG00000273449	lncRNA
ENSG00000253001.1	0	0	0	0	0	0	0	0	0	0	0	0	chr4	163828800	163829113	314	-	RN7SKP105	misc_RNA
ENSG00000177803.7	0.228	0	0	0	0	0.54	3	0	0	0	0	1	chr4	163932526	163933182	657	+	YWHAQP4	processed_pseudogene
ENSG00000250746.1	1.212	0.185	0	1.478	0.447	0	68.9	7.77	0	26.46	16.56	0	chr4	164188311	164190367	2057	+	ENSG00000250746	processed_pseudogene
ENSG00000248546.3	0	0	0	0	0	0	0	0	0	0	0	0	chr4	164197007	164197711	705	-	ANP32C	processed_pseudogene
ENSG00000251162.1	0	0	0	0	0	0	0	0	0	0	0	0	chr4	164597719	164597976	258	+	ENSG00000251162	processed_pseudogene
ENSG00000223037.1	0	0	0	0	0	0	0	0	0	0	0	0	chr4	164620732	164620837	106	+	RNU6-284P	snRNA
ENSG00000248162.1	0	0	0	0	0	0	0	0	0	0	0	0	chr4	164725310	164726706	1397	+	CHORDC1P3	processed_pseudogene
ENSG00000248771.5	0.009	0	0	0	0	0	1	0	0	0	0	0	chr4	164754064	164803795	3123	+	SMIM31	protein_coding
ENSG00000201050.1	0	0	0	0	0	0	0	0	0	0	0	0	chr4	164787290	164787396	107	+	RNU6-668P	snRNA
ENSG00000248329.6	0	0	0	0	0	0.677	0	0	0	0	0	5	chr4	164877178	164898965	2432	+	APELA	protein_coding
ENSG00000250227.1	0	0	0.048	0	0	0	0	0	1	0	0	0	chr4	164915565	164916983	1419	+	TRIM60P14	processed_pseudogene
ENSG00000244146.1	0	0	0	0	0	0	0	0	0	0	0	0	chr4	164920618	164921063	446	-	ENSG00000244146	processed_pseudogene
ENSG00000285563.1	0	0	0	0	0	0	0	0	0	0	0	0	chr4	164920894	164931047	3700	+	ENSG00000285563	lncRNA
ENSG00000221891.2	0	0	0	0	0	0	0	0	0	0	0	0	chr4	164929494	164929951	458	-	FAM218BP	processed_pseudogene
ENSG00000270960.1	0	0	0	0	0	0	0	0	0	0	0	0	chr4	164933086	164933506	421	-	ENSG00000270960	processed_pseudogene
ENSG00000248645.1	0	0	0	0	0	0	0	0	0	0	0	0	chr4	164938322	164939990	1346	-	ENSG00000248645	unprocessed_pseudogene
ENSG00000121089.4	1.464	0.645	0.161	2.291	0.283	0.51	18.01	5.83	1	11.82	2.25	1	chr4	164943290	164943937	648	+	NACA3P	processed_pseudogene
ENSG00000236941.6	0	0	0	0	0	0	0	0	0	0	0	0	chr4	164948079	164949438	1360	+	ENSG00000236941	processed_pseudogene
ENSG00000183439.9	0	16.498	0	0	0	5.572	0	579	0	0	0	39	chr4	164954446	164977668	2237	-	TRIM61	protein_coding
ENSG00000250486.5	0	0	0	0	0	0	0	0	0	0	0	0	chr4	164956948	164959122	2175	+	FAM218A	lncRNA
ENSG00000248229.1	0	0	0	0	0	0	0	0	0	0	0	0	chr4	164987265	164987787	523	+	ENSG00000248229	processed_pseudogene
ENSG00000250887.1	0	0	0	0	0	0	0	0	0	0	0	0	chr4	165007086	165007959	747	-	ENSG00000250887	lncRNA
ENSG00000250712.1	0	0	0	0	0	0	0	0	0	0	0	0	chr4	165010459	165011851	1393	+	ENSG00000250712	processed_pseudogene
ENSG00000240674.1	1.26	0.263	0	0	0	0	10.61	1.51	0	0	0	0	chr4	165012366	165012845	480	-	ENSG00000240674	processed_pseudogene
ENSG00000176979.14	0	0	0	0	0	0	0	0	0	0	0	0	chr4	165016458	165041749	2702	+	TRIM60	protein_coding
ENSG00000276623.1	0	0	0	0	0	0	0	0	0	0	0	0	chr4	165016887	165017433	547	+	ENSG00000276623	processed_pseudogene
ENSG00000250430.1	0	0	0	0	0	0	0	0	0	0	0	0	chr4	165026261	165026944	684	-	ENSG00000250430	processed_pseudogene
ENSG00000249617.1	0.306	0	0	0	0	5.943	1.01	0	0	0	0	4	chr4	165045969	165046280	312	+	ENSG00000249617	processed_pseudogene
ENSG00000250374.4	0	0	0	0	0	0	0	0	0	0	0	0	chr4	165053864	165060554	1840	+	TRIM75P	protein_coding
ENSG00000170088.14	0.164	0.49	0.76	0	0.047	1.144	56	118	120	0	10	21	chr4	165070608	165208549	9953	-	TMEM192	protein_coding
ENSG00000109466.14	0	0.315	0	0	0	2.607	0	21	0	0	0	6	chr4	165207561	165323156	3185	+	KLHL2	protein_coding
ENSG00000200974.1	0	0	0	0	0	0	0	0	0	0	0	0	chr4	165252580	165252661	82	+	RNU4-87P	snRNA
ENSG00000229894.4	0	0	0	0	0.209	0	0	0	0	0	6.83	0	chr4	165277812	165279679	1868	-	GK3P	protein_coding
ENSG00000052802.13	77.248	5.378	0	0.141	0	5.389	6677	298	0	1	0	31	chr4	165327667	165343164	2227	+	MSMO1	protein_coding
ENSG00000109472.14	0	0.122	0	0	0.39	21.355	0	8	0	0	24	169	chr4	165361194	165498547	2582	+	CPE	protein_coding
ENSG00000207559.1	0	0	0	0	0	0	0	0	0	0	0	0	chr4	165386242	165386337	96	+	MIR578	miRNA
ENSG00000251596.1	0	0	0	0	0	0.432	0	0	0	0	0	3	chr4	165404067	165406350	2284	-	HADHAP1	processed_pseudogene
ENSG00000248287.1	0	0	0	0	0	0	0	0	0	0	0	0	chr4	165517255	165517501	247	-	SCGB1D5P	processed_pseudogene
ENSG00000248327.1	0	0	0	0	0	0	0	0	0	0	0	0	chr4	165547532	165551060	3529	-	NOL8P1	processed_pseudogene
ENSG00000287424.1	0	0	0	0	0	0	0	0	0	0	0	0	chr4	165647636	165757667	8619	-	ENSG00000287424	lncRNA
ENSG00000250725.2	0	0	0	0	0	0	0	0	0	0	0	0	chr4	165664350	165665671	1045	+	ENSG00000250725	processed_pseudogene
ENSG00000249500.1	0	0	0	0	0	0	0	0	0	0	0	0	chr4	165684639	165762778	2163	+	LINC01179	lncRNA
ENSG00000038295.8	0	0	0	0	0	0	0	0	0	0	0	0	chr4	165873237	166104457	7291	+	TLL1	protein_coding
ENSG00000252959.1	0	0	0	0	0	0	0	0	0	0	0	0	chr4	166053187	166053287	101	-	RNA5SP170	rRNA_pseudogene
ENSG00000206711.1	0	0	0	0	0	0	0	0	0	0	0	0	chr4	166312935	166313034	100	-	Y_RNA	misc_RNA
ENSG00000249675.1	0	0	0	0	0	0	0	0	0	0	0	0	chr4	166388701	166526119	934	-	ENSG00000249675	lncRNA
ENSG00000196104.11	0	0	0	0	0	1.516	0	0	0	0	0	7	chr4	166733384	167234796	3061	-	SPOCK3	protein_coding
ENSG00000212373.1	0	0	0	0	0	0	0	0	0	0	0	0	chr4	166918364	166918478	115	-	RNA5SP171	rRNA_pseudogene
ENSG00000250150.1	0	0	0	0	0	0	0	0	0	0	0	0	chr4	167306910	167308789	589	-	ENSG00000250150	lncRNA
ENSG00000240772.3	0	0	0	0	0	0	0	0	0	0	0	0	chr4	167400495	167400762	268	-	RN7SL776P	misc_RNA
ENSG00000248913.1	0	0	0	0	0	0	0	0	0	0	0	0	chr4	167648430	167648796	367	+	PHBP14	processed_pseudogene
ENSG00000222721.1	0	0	0	0	0	0	0	0	0	0	0	0	chr4	167662986	167663302	317	+	RN7SKP188	misc_RNA
ENSG00000270336.1	0	0	0	0	0	0	0	0	0	0	0	0	chr4	167741879	167742287	409	-	ENSG00000270336	processed_pseudogene
ENSG00000248601.1	0	0	0	0	0	0	0	0	0	0	0	0	chr4	167946674	168113331	447	-	ENSG00000248601	lncRNA
ENSG00000109511.12	0	0	0	0	0	0	0	0	0	0	0	0	chr4	168092537	168187736	1441	+	ANXA10	protein_coding
ENSG00000287188.1	0	0	0	0	0	0	0	0	0	0	0	0	chr4	168170097	168194861	2647	-	ENSG00000287188	lncRNA
ENSG00000137628.18	0	0	0.01	0	0	0	0	0	1	0	0	0	chr4	168216291	168318883	6718	-	DDX60	protein_coding
ENSG00000181381.15	0.01	0.106	0.209	9.28	20.049	0	1	1	3	39	1373	0	chr4	168356735	168537786	6781	-	DDX60L	protein_coding
ENSG00000207171.1	0	0	0	0	0	0	0	0	0	0	0	0	chr4	168471409	168471539	131	+	ENSG00000207171	snoRNA
ENSG00000129116.19	21.081	22.696	0.028	0.256	0.499	65.13	2988	2145	1	1	28	750	chr4	168497052	168928457	5858	+	PALLD	protein_coding
ENSG00000229226.3	0	0	0	0	0	0	0	0	0	0	0	0	chr4	168598240	168598757	449	-	BTF3L4P4	processed_pseudogene
ENSG00000249623.1	0	0	0	0	0	0	0	0	0	0	0	0	chr4	168647896	168648587	448	-	PALLD-AS1	lncRNA
ENSG00000206613.1	0	0	0	0	0	0	0	0	0	0	0	0	chr4	168686608	168686716	109	-	RNU6-1336P	snRNA
ENSG00000214676.4	0	0	0	0	0	0	0	0	0	0	0	0	chr4	168755816	168756382	567	+	RPL9P16	processed_pseudogene
ENSG00000249609.1	0	0	0	0	0	0	0	0	0	0	0	0	chr4	168828919	168832937	552	-	ENSG00000249609	lncRNA
ENSG00000279384.1	0	0	0	0	0	0	0	0	0	0	0	0	chr4	168843988	168844735	748	+	ENSG00000279384	TEC
ENSG00000145439.12	0	17.995	0	0	0	0.199	0	667	0	0	0	2	chr4	168863770	169010275	3440	-	CBR4	protein_coding
ENSG00000201176.1	0	0	0	0	0	0	0	0	0	0	0	0	chr4	168885355	168885461	107	+	RNU6-853P	snRNA
ENSG00000201818.1	0	0	0	0	0	0	0	0	0	0	0	0	chr4	169005249	169005344	96	+	RNY4P17	misc_RNA
ENSG00000251445.1	0	0	0	0	0	0	0	0	0	0	0	0	chr4	169010430	169010939	183	+	CBR4-DT	lncRNA
ENSG00000154447.15	35.57	4.068	2.654	0.389	9.185	23.243	2841	152	230	17	1021	129	chr4	169094259	169270956	5120	-	SH3RF1	protein_coding
ENSG00000214671.4	0	0	0	0	0	0	0	0	0	0	0	0	chr4	169166272	169167117	846	+	RPL6P12	processed_pseudogene
ENSG00000251171.1	0	0	0	0	0	0	0	0	0	0	0	0	chr4	169201794	169220349	637	+	ENSG00000251171	lncRNA
ENSG00000289249.1	0	0	0	0	0	0	0	0	0	0	0	0	chr4	169345007	169345386	380	-	ENSG00000289249	lncRNA
ENSG00000137601.18	5.746	11.679	1.687	0	6.05	0.43	505	1134	56	0	284	6	chr4	169369704	169612632	6919	-	NEK1	protein_coding
ENSG00000286302.1	0	0	0	0	0	0	0	0	0	0	0	0	chr4	169572328	169576451	1388	+	ENSG00000286302	lncRNA
ENSG00000109572.15	0.453	0.881	0	9.342	7.405	0.109	5	135	0	37	50	2	chr4	169612633	169723673	6635	+	CLCN3	protein_coding
ENSG00000056050.7	123.6	0.077	0	0	0	9.229	4248.85	2	0	0	0	32	chr4	169729470	169757944	1216	-	HPF1	protein_coding
ENSG00000229204.3	0.713	0	0.486	0	1.511	3.901	7.16	0	2.14	0	8.08	5	chr4	169791221	169791702	482	-	PTGES3P3	processed_pseudogene
ENSG00000248625.1	0.064	0	0	0	0	0	1	0	0	0	0	0	chr4	169832653	169833363	711	+	ENSG00000248625	processed_pseudogene
ENSG00000287660.1	0	0	0	0	0	0	0	0	0	0	0	0	chr4	169849053	169867346	397	-	ENSG00000287660	lncRNA
ENSG00000288003.1	0	0	0	0	0	0	0	0	0	0	0	0	chr4	169912705	169919663	708	+	ENSG00000288003	lncRNA
ENSG00000248319.3	0	0	0	0	0	0	0	0	0	0	0	0	chr4	169917761	169975930	4373	-	LINC02275	lncRNA
ENSG00000287298.1	0	0	0	0	0	0	0	0	0	0	0	0	chr4	169921417	169923442	950	+	ENSG00000287298	lncRNA
ENSG00000289508.1	0	0	0	0	0	0	0	0	0	0	0	0	chr4	169940276	169941684	666	+	ENSG00000289508	lncRNA
ENSG00000251200.2	0	0	0	0	0	0	0	0	0	0	0	0	chr4	169945981	169963337	520	+	ENSG00000251200	lncRNA
ENSG00000249955.2	0	0	0	0	0	0	0	0	0	0	0	0	chr4	169981744	169994488	1239	+	ENSG00000249955	lncRNA
ENSG00000198948.12	0.246	3.332	0	0	0	0	53	482	0	0	0	0	chr4	169986597	170033031	6301	-	MFAP3L	protein_coding
ENSG00000109576.14	0	0	0	0	0	0	0	0	0	0	0	0	chr4	170060222	170091699	2250	-	AADAT	protein_coding
ENSG00000248822.1	0	0	0	0	0	0	0	0	0	0	0	0	chr4	170099818	170100104	287	+	APOBEC3AP1	processed_pseudogene
ENSG00000248739.1	0	0	0	0	0	0	0	0	0	0	0	0	chr4	170141292	170142532	843	-	ENSG00000248739	processed_pseudogene
ENSG00000250266.3	0	0	0	0	0	0	0	0	0	0	0	0	chr4	170226535	170284881	2474	+	LINC01612	lncRNA
ENSG00000251061.2	0	0	0	0	0	0	0	0	0	0	0	0	chr4	170343089	170372311	429	+	LINC02512	lncRNA
ENSG00000250082.1	0	0	0	0	0	0	0	0	0	0	0	0	chr4	170481695	170482195	501	-	ENSG00000250082	processed_pseudogene
ENSG00000181359.5	0.949	0.607	0	0	0.435	0	18.94	8.01	0	0	4.76	0	chr4	170581470	170605450	735	-	HSP90AA6P	transcribed_processed_pseudogene
ENSG00000250968.1	0	0	0	0	0	0	0	0	0	0	0	0	chr4	170742469	170743718	614	-	LINC02382	lncRNA
ENSG00000249943.1	0	0	0	0	0	0	0	0	0	0	0	0	chr4	170814339	170814548	210	-	ENSG00000249943	processed_pseudogene
ENSG00000251961.1	0	0	0	0	0	0	0	0	0	0	0	0	chr4	170891467	170891597	131	+	RNU6ATAC13P	snRNA
ENSG00000286580.1	0	0	0	0	0	0	0	0	0	0	0	0	chr4	170979831	170994656	1133	+	ENSG00000286580	lncRNA
ENSG00000248872.2	0	0	0	0	0	0	0	0	0	0	0	0	chr4	171040564	171059163	3601	+	LINC02431	lncRNA
ENSG00000249525.1	0	0	0	0	0	0	0	0	0	0	0	0	chr4	171113789	171114581	583	+	ENSG00000249525	processed_pseudogene
ENSG00000248755.1	0	0	0	0	0	0	0	0	0	0	0	0	chr4	171169209	171169942	734	-	ENSG00000248755	processed_pseudogene
ENSG00000278502.1	0	0	0	0	0	0	0	0	0	0	0	0	chr4	171186184	171186292	109	+	MIR6082	miRNA
ENSG00000248339.1	0	0	0	0	0	0	0	0	0	0	0	0	chr4	171289475	171298267	4949	-	LINC02504	lncRNA
ENSG00000287210.1	0	0	0	0	0	0	0	0	0	0	0	0	chr4	171494684	171525072	326	-	ENSG00000287210	lncRNA
ENSG00000249297.2	0	0	0	0	0	0	0	0	0	0	0	0	chr4	171536034	171638763	1644	-	LINC02174	lncRNA
ENSG00000251176.1	0	0	0	0	0	0	0	0	0	0	0	0	chr4	171553000	171564267	404	-	ENSG00000251176	lncRNA
ENSG00000174473.16	0	0	0	0	0	0	0	0	0	0	0	0	chr4	171812254	173041559	4021	+	GALNTL6	protein_coding
ENSG00000248637.1	0	0	0	0	0	0	0	0	0	0	0	0	chr4	172380028	172380487	460	-	ENSG00000248637	processed_pseudogene
ENSG00000245213.7	0	0	0	0	0	2.278	0	0	0	0	0	8	chr4	173094868	173169652	2617	-	ENSG00000245213	lncRNA
ENSG00000241652.3	0	0	0	0	0	0	0	0	0	0	0	0	chr4	173141643	173141938	296	+	RN7SL253P	misc_RNA
ENSG00000109586.12	41.828	1.197	2.777	0	2.828	3.205	1727	9	208	0	152	23	chr4	173168811	173323967	4249	+	GALNT7	protein_coding
ENSG00000221296.2	0	0	0	0	0	0	0	0	0	0	0	0	chr4	173268160	173268233	74	+	MIR548T	miRNA
ENSG00000248774.1	0	0	0	0	0	0	0	0	0	0	0	0	chr4	173322206	173329694	521	-	ENSG00000248774	lncRNA
ENSG00000164104.12	206.657	0.052	0.07	2.072	0.059	231.908	6670	1	1	19	1	771	chr4	173331376	173334432	1841	-	HMGB2	protein_coding
ENSG00000288728.1	0	0	0	0	0	0	0	0	0	0	0	0	chr4	173334770	173336060	1291	+	ENSG00000288728	lncRNA
ENSG00000272870.4	0	0.121	0	11.962	0.052	0	0	1	0	54	2	0	chr4	173349543	173370721	5679	-	SAP30-DT	lncRNA
ENSG00000164105.4	4.351	16.466	0	0	1.972	5.387	128	342	0	0	37	17	chr4	173369969	173377532	1097	+	SAP30	protein_coding
ENSG00000164106.8	0.006	0	0.014	0.251	0.033	0.166	1	0	1	9	3	2	chr4	173384701	173406380	4000	-	SCRG1	protein_coding
ENSG00000288025.1	0	0	0	0	0	0	0	0	0	0	0	0	chr4	173397770	173409559	5159	+	ENSG00000288025	lncRNA
ENSG00000242882.1	0	0	0	0	0	0	0	0	0	0	0	0	chr4	173419245	173420137	893	-	RPL5P11	processed_pseudogene
ENSG00000286226.1	0	0	0	0	0	0	0	0	0	0	0	0	chr4	173445033	173446596	919	+	ENSG00000286226	lncRNA
ENSG00000252898.1	0	0	0	0	0	0	0	0	0	0	0	0	chr4	173446603	173446704	102	-	RNU6-1096P	snRNA
ENSG00000261646.1	0	0	0	0	0	0	0	0	0	0	0	0	chr4	173467833	173470041	2209	-	ENSG00000261646	lncRNA
ENSG00000286039.2	0	0	0	0	0	0	0	0	0	0	0	0	chr4	173508080	173511790	2627	+	ENSG00000286039	lncRNA
ENSG00000288776.1	0	0	0	0	0	0	0	0	0	0	0	0	chr4	173516539	173519290	2021	-	ENSG00000288776	lncRNA
ENSG00000164107.9	0	0	0	0	0	0	0	0	0	0	0	0	chr4	173524969	173530229	2780	-	HAND2	protein_coding
ENSG00000237125.12	0	0	0	0	0	0.085	0	0	0	0	0	1	chr4	173527270	173659696	5303	+	HAND2-AS1	lncRNA
ENSG00000234801.3	0.167	0.126	0	0	0	0.721	3.84	2.11	0	0	0	2.05	chr4	173615936	173616906	971	-	MORF4	processed_pseudogene
ENSG00000213370.3	4.421	1.87	0	0	0.127	0.498	53.75	16.69	0	0	1	1	chr4	173633728	173634371	644	-	RANP6	processed_pseudogene
ENSG00000250708.3	0	0	0	0	0	0	0	0	0	0	0	0	chr4	173699082	174001488	1388	+	LINC02269	lncRNA
ENSG00000250043.1	0	0	0	0	0	0	0	0	0	0	0	0	chr4	173877471	173913252	777	-	ENSG00000250043	lncRNA
ENSG00000251216.2	0	0	0	0	0	0	0	0	0	0	0	0	chr4	173924207	173991024	1924	-	ENSG00000251216	lncRNA
ENSG00000248174.7	0	0	0	0	0	0	0	0	0	0	0	0	chr4	174061732	174220398	2468	-	LINC02268	lncRNA
ENSG00000250957.1	0	0	0	0	0	0	0	0	0	0	0	0	chr4	174135055	174154637	1144	-	ENSG00000250957	lncRNA
ENSG00000251213.1	0	0	0	0	0	0	0	0	0	0	0	0	chr4	174164441	174168913	335	-	ENSG00000251213	lncRNA
ENSG00000289179.1	0	0	0	0	0	0	0	0	0	0	0	0	chr4	174213390	174214474	1085	-	ENSG00000289179	lncRNA
ENSG00000289210.1	0.076	0	0	0	0	0	8	0	0	0	0	0	chr4	174231025	174233348	2324	-	ENSG00000289210	lncRNA
ENSG00000164117.14	0	0.129	0	0	107.228	0.989	0	2	0	0	3526	3	chr4	174236658	174283667	1980	-	FBXO8	protein_coding
ENSG00000164118.13	0.579	1.28	0	0	0	0	113	26	0	0	0	0	chr4	174283730	174333380	4298	+	CEP44	protein_coding
ENSG00000249875.1	0	0	0	0	0	0	0	0	0	0	0	0	chr4	174354854	174376445	366	-	ENSG00000249875	lncRNA
ENSG00000265846.1	0	0	0	0	0	0	0	0	0	0	0	0	chr4	174423795	174423864	70	+	MIR4276	miRNA
ENSG00000164120.14	0	0	0	0	0	0	0	0	0	0	0	0	chr4	174490175	174523154	2920	-	HPGD	protein_coding
ENSG00000251584.2	0	0	0	0	0	0	0	0	0	0	0	0	chr4	174522617	174541047	1290	+	ENSG00000251584	lncRNA
ENSG00000250596.2	0	0	0	0	0	0	0	0	0	0	0	0	chr4	174523701	174540344	2202	-	ENSG00000250596	transcribed_processed_pseudogene
ENSG00000145451.13	0	0	0	0	0	0	0	0	0	0	0	0	chr4	174636920	174829247	8697	-	GLRA3	protein_coding
ENSG00000168594.15	0	0	0	0	0	0	0	0	0	0	0	0	chr4	174829668	174978180	3386	+	ADAM29	protein_coding
ENSG00000250200.1	0	0	0	0	0	0	0	0	0	0	0	0	chr4	174923813	174924038	226	-	ENSG00000250200	processed_pseudogene
ENSG00000250431.1	0	0	0	0	0	0	0	0	0	0	0	0	chr4	174977571	174979381	233	-	ENSG00000250431	lncRNA
ENSG00000249411.1	0	0	0	0	0	0	0	0	0	0	0	0	chr4	175017016	175019214	2199	+	ENSG00000249411	processed_pseudogene
ENSG00000286494.1	0	0	0	0	0	0	0	0	0	0	0	0	chr4	175038080	175236669	733	-	ENSG00000286494	lncRNA
ENSG00000249284.1	0	0	0	0	0	0	0	0	0	0	0	0	chr4	175286605	175290767	1458	+	ENSG00000249284	processed_pseudogene
ENSG00000248551.1	0	0	0	0	90.428	0	0	0	0	0	1232	0	chr4	175346358	175403110	905	-	ENSG00000248551	lncRNA
ENSG00000249945.2	0	0	0	0	0	0	0	0	0	0	0	0	chr4	175457726	175473197	1422	-	ENSG00000249945	lncRNA
ENSG00000251174.1	0	0	0	0	0	0	0	0	0	0	0	0	chr4	175494614	175496000	1387	+	TSEN2P1	processed_pseudogene
ENSG00000248574.1	0	0	0	0	0	0	0	0	0	0	0	0	chr4	175574868	175576140	1273	+	ADAM20P2	processed_pseudogene
ENSG00000289392.1	0	0	0	0	0	0	0	0	0	0	0	0	chr4	175617163	175618550	1388	-	ENSG00000289392	lncRNA
ENSG00000150625.17	0	0	0	0	0	11.147	0	0	0	0	0	76	chr4	175632934	176002664	2854	-	GPM6A	protein_coding
ENSG00000249106.1	0	0	0	0	0	0	0	0	0	0	0	0	chr4	175790307	175812189	1213	+	GPM6A-DT	lncRNA
ENSG00000248249.1	0	0	0	0	0	0	0	0	0	0	0	0	chr4	175962061	175962485	425	+	ENSG00000248249	processed_pseudogene
ENSG00000250372.1	0	0	0	0	0	0	0	0	0	0	0	0	chr4	176012038	176014417	2380	-	MARK2P4	processed_pseudogene
ENSG00000150627.16	0	0	0	0	0.035	0	0	0	0	0	5	0	chr4	176065841	176182818	7333	+	WDR17	protein_coding
ENSG00000201516.1	0.224	0	0	0	0	0	1	0	0	0	0	0	chr4	176098163	176098285	123	+	ENSG00000201516	snoRNA
ENSG00000150628.7	0	0	0	0	0	0	0	0	0	0	0	0	chr4	176184579	176195585	2115	-	SPATA4	protein_coding
ENSG00000164122.9	0	0	0	0	0	0	0	0	0	0	0	0	chr4	176213673	176277571	3031	-	ASB5	protein_coding
ENSG00000248980.1	0.384	0.252	0	0	0	0	4.02	2	0	0	0	0	chr4	176308268	176320458	610	-	SPCS3-AS1	lncRNA
ENSG00000289149.1	0	0	0	0	0	0	0	0	0	0	0	0	chr4	176319169	176319783	615	-	ENSG00000289149	lncRNA
ENSG00000129128.13	411.864	70.223	0	0	18.959	5.171	16274	851	0	0	991	68	chr4	176319966	176332245	4569	+	SPCS3	protein_coding
ENSG00000289520.1	0	0	0	0	1.01	0	0	0	0	0	25	0	chr4	176341098	176342289	1192	+	ENSG00000289520	lncRNA
ENSG00000248480.1	0	0	0	0	0	0	0	0	0	0	0	0	chr4	176631392	176633231	1050	-	ENSG00000248480	processed_pseudogene
ENSG00000248388.5	0.301	0	0	0	0	0	1	0	0	0	0	0	chr4	176669621	176706145	332	+	ENSG00000248388	lncRNA
ENSG00000150630.4	220.344	35.88	288.106	0.564	36.172	2.2	13351	1640	9764	10	1525	17	chr4	176683538	176792922	2259	-	VEGFC	protein_coding
ENSG00000287544.1	0	0.058	0	0	0.017	0	0	7	0	0	2	0	chr4	176844493	177301253	3724	-	ENSG00000287544	lncRNA
ENSG00000249458.1	0	0	0	0	0	0	0	0	0	0	0	0	chr4	176866614	176875457	428	-	ENSG00000249458	lncRNA
ENSG00000250263.2	0	0	0	0	0	0	0	0	0	0	0	0	chr4	176875688	176908031	691	+	LINC02509	lncRNA
ENSG00000222859.1	0	0	0	0	0	0	0	0	0	0	0	0	chr4	177181442	177181741	300	+	RN7SKP136	misc_RNA
ENSG00000249008.1	0	0	0	0	0	0	0	0	0	0	0	0	chr4	177242539	177248773	421	-	ENSG00000249008	lncRNA
ENSG00000109674.4	22.603	0.031	0.051	0	0.036	3.649	1823	1	1	0	1	16	chr4	177309874	177362936	2363	+	NEIL3	protein_coding
ENSG00000249084.1	0	0	0	0	0	0	0	0	0	0	0	0	chr4	177343004	177357032	753	-	ENSG00000249084	lncRNA
ENSG00000038002.9	0	0.556	0	0	0	1.527	0	27	0	0	0	2	chr4	177430774	177442437	2037	-	AGA	protein_coding
ENSG00000250131.2	0	0	0	0	0	1.82	0	0	0	0	0	11	chr4	177442519	177681381	2347	+	AGA-DT	lncRNA
ENSG00000201931.1	0	0	0	0	0	0	0	0	0	0	0	0	chr4	177457111	177457228	118	-	RNA5SP172	rRNA
ENSG00000251416.1	0	0	0	0	0	0	0	0	0	0	0	0	chr4	177686673	177691068	255	-	ENSG00000251416	lncRNA
ENSG00000231171.4	0	0	0	0	0	0	0	0	0	0	0	0	chr4	177728757	178028971	1034	+	LINC01098	lncRNA
ENSG00000251504.1	0	0	0	0.17	0	0	0	0	0	1	0	0	chr4	177729638	177907936	758	-	LINC01099	lncRNA
ENSG00000253000.1	0	0	0	0	0	0	0	0	0	0	0	0	chr4	178116721	178116861	141	-	RNU1-45P	snRNA
ENSG00000241877.1	0	0	0	0	0	0	0	0	0	0	0	0	chr4	178286695	178287285	591	+	ENSG00000241877	processed_pseudogene
ENSG00000201727.1	0	0	0	0	0	0	0	0	0	0	0	0	chr4	178406695	178406830	136	+	RNA5SP173	rRNA_pseudogene
ENSG00000212191.1	0	0	0	0	0	0	0	0	0	0	0	0	chr4	178685886	178685956	71	-	ENSG00000212191	snoRNA
ENSG00000250839.1	0	0	0	0	0	0	0	0	0	0	0	0	chr4	179069437	179069594	158	+	ENSG00000250839	unprocessed_pseudogene
ENSG00000250993.1	0	0	0	0	0	0	0	0	0	0	0	0	chr4	179389134	179465305	539	-	ENSG00000250993	lncRNA
ENSG00000248921.1	0	0	0	0	0	0	0	0	0	0	0	0	chr4	179856853	179857581	420	+	ENSG00000248921	processed_pseudogene
ENSG00000287083.1	0	0	0	0	0	0	0	0	0	0	0	0	chr4	179923773	180059792	2123	-	ENSG00000287083	lncRNA
ENSG00000287775.1	0	0	0	0	0	0	0	0	0	0	0	0	chr4	180095527	180117163	1124	-	ENSG00000287775	lncRNA
ENSG00000251025.1	0	0	0	0	0	0	0	0	0	0	0	0	chr4	180573464	180574027	564	-	NDUFB5P1	processed_pseudogene
ENSG00000249883.1	0	0	0	0	0	0	0	0	0	0	0	0	chr4	180731164	180759038	529	-	ENSG00000249883	lncRNA
ENSG00000248197.1	0	0	0	0	0	0	0	0	0	0	0	0	chr4	181064089	181159149	593	-	LINC00290	lncRNA
ENSG00000248770.1	0	0	0	0	0	0	0	0	0	0	0	0	chr4	181237358	181237564	207	-	ENSG00000248770	unprocessed_pseudogene
ENSG00000249460.2	0	0	0	0	0	0	0	0	0	0	0	0	chr4	181260442	181265145	1328	-	LINC02500	lncRNA
ENSG00000225356.3	0	0	0	0	0	0	0	0	0	0	0	0	chr4	181522666	181523001	336	+	ENSG00000225356	processed_pseudogene
ENSG00000286860.1	0	0	0	0	0	0	0	0	0	0	0	0	chr4	181590255	181591969	1537	+	ENSG00000286860	lncRNA
ENSG00000287948.1	0	0	0	0	0	0	0	0	0	0	0	0	chr4	181686182	181700142	586	-	ENSG00000287948	lncRNA
ENSG00000251336.1	0	0	0	0	0	0	0	0	0	0	0	0	chr4	181820019	181829973	401	-	TEMN3-AS1	lncRNA
ENSG00000251742.1	0	0	0	0	0	0	0	0	0	0	0	0	chr4	181834865	181835108	244	-	RN7SKP13	misc_RNA
ENSG00000177822.9	0.854	0	0.929	0.212	0.352	0	8.27	0	15	2	6	0	chr4	181874438	182145249	2279	-	TENM3-AS1	lncRNA
ENSG00000251433.1	0	0	0	0	0	0	0	0	0	0	0	0	chr4	181905790	181906467	678	-	CCNHP1	processed_pseudogene
ENSG00000218336.9	35.174	0.116	3.983	73.842	1.936	0.084	5165.73	11	41	646	446	3	chr4	182143987	182803024	10923	+	TENM3	protein_coding
ENSG00000248266.1	0	0	0	0	0	0	0	0	0	0	0	0	chr4	182144852	182190382	286	+	ENSG00000248266	lncRNA
ENSG00000221227.1	0	0	0	0	0	0	0	0	0	0	0	0	chr4	182169293	182169378	86	+	MIR1305	miRNA
ENSG00000252343.1	0	0	0	0	0	0	0	0	0	0	0	0	chr4	182548659	182548779	121	+	RNU2-34P	snRNA
ENSG00000251714.1	0	0	0	0	0	0	0	0	0	0	0	0	chr4	182631454	182631688	235	-	RN7SKP67	misc_RNA
ENSG00000248816.1	0	0	0	0	0	0	0	0	0	0	0	0	chr4	182697902	182708042	518	-	ENSG00000248816	lncRNA
ENSG00000248694.1	0	0	0	0	0	0	0	0	0	0	0	0	chr4	182772565	182773931	444	-	ENSG00000248694	lncRNA
ENSG00000286119.1	0	0	0	0	0	0	0	0	0	0	0	0	chr4	182828100	182830597	1564	+	ENSG00000286119	lncRNA
ENSG00000272646.1	0	0	0	0	0	0	0	0	0	0	0	0	chr4	182881777	182882203	427	-	ENSG00000272646	lncRNA
ENSG00000129187.15	1.412	0	0	0	0	2.204	73	0	0	0	0	13	chr4	182890060	182917936	1931	-	DCTD	protein_coding
ENSG00000286821.1	0	0	0	0	0	0	0	0	0	0	0	0	chr4	183017426	183036100	1389	+	ENSG00000286821	lncRNA
ENSG00000250636.1	0	0	0	0	0	0	0	0	0	0	0	0	chr4	183028601	183029720	823	-	ENSG00000250636	processed_pseudogene
ENSG00000230219.3	0	0	0	0	0	0	0	0	0	0	0	0	chr4	183037665	183040119	2455	+	CIBAR1P2	transcribed_processed_pseudogene
ENSG00000273180.1	0	0	0	0	0	0	0	0	0	0	0	0	chr4	183075480	183076033	554	-	ENSG00000273180	lncRNA
ENSG00000272784.1	0	0	0	0	0	0	0	0	0	0	0	0	chr4	183094423	183095056	634	-	ENSG00000272784	lncRNA
ENSG00000251359.4	0	0	0	0	0	0	0	0	0	0	0	0	chr4	183097017	183099199	2183	-	WWC2-AS2	lncRNA
ENSG00000151718.16	0	4.497	0	1.102	0.788	19.837	0	317.59	0	39	26.54	316	chr4	183099257	183320777	8862	+	WWC2	protein_coding
ENSG00000251128.1	0	0	0	0	0	0	0	0	0	0	0	0	chr4	183233628	183240634	404	-	WWC2-AS1	lncRNA
ENSG00000177300.7	0	1.2	0	0	0.944	0	0	60.41	0	0	42.46	0	chr4	183318100	183320276	2177	-	CLDN22	protein_coding
ENSG00000185758.9	0	0	0	0	0	0	0	0	0	0	0	0	chr4	183321764	183322426	663	-	CLDN24	protein_coding
ENSG00000250292.1	0	0	0	0	0	0	0	0	0	0	0	0	chr4	183380345	183381705	1361	+	ENSG00000250292	processed_pseudogene
ENSG00000248376.2	0	0	0	0	0	0	0	0	0	0	0	0	chr4	183418890	183419805	916	-	ENSG00000248376	processed_pseudogene
ENSG00000168564.6	0	0	0	0.664	0	1.848	0	0	0	5	0	15	chr4	183444635	183449064	3542	+	CDKN2AIP	protein_coding
ENSG00000213434.2	0.08	0.106	0	0.64	0.215	0	1.11	1.08	0	3.57	2	0	chr4	183483490	183484185	696	+	VTI1BP2	processed_pseudogene
ENSG00000232648.4	0	0	0	14.343	0	0	0	0	0	129	0	0	chr4	183494884	183504494	1538	-	ENSG00000232648	lncRNA
ENSG00000168556.7	32.491	0.409	0	0.479	0.019	223.664	2628	25	0	10	1	1635	chr4	183505058	183512429	2458	+	ING2	protein_coding
ENSG00000272744.1	0	0	0	0	0	0	0	0	0	0	0	0	chr4	183516894	183517527	634	+	ENSG00000272744	lncRNA
ENSG00000182552.15	0	0.128	0	0	3.481	84.695	0	4	0	0	41.14	191.86	chr4	183639635	183659203	2601	-	RWDD4	protein_coding
ENSG00000252157.1	0	0	0	0	0	0	0	0	0	0	0	0	chr4	183653572	183653676	105	-	RNU6-479P	snRNA
ENSG00000168538.16	20.359	0.088	0	0	0.084	0.235	1753	5	0	0	4	2	chr4	183659267	183713594	4523	+	TRAPPC11	protein_coding
ENSG00000201433.1	0	0	0	0	0	0	0	0	0	0	0	0	chr4	183675603	183675715	113	-	RNU6-335P	snRNA
ENSG00000251739.1	0	0	0	0	0	0	0	0	0	0	0	0	chr4	183705931	183706031	101	+	RNU6-1053P	snRNA
ENSG00000287349.1	0	0	0	0	0	0	0	0	0	0	0	0	chr4	183725830	183732570	481	+	ENSG00000287349	lncRNA
ENSG00000283383.1	0	0	0	0	0	0	0	0	0	0	0	0	chr4	183762115	183765721	526	-	ENSG00000283383	lncRNA
ENSG00000173320.12	0	0	0	0	0	0	0	0	0	0	0	0	chr4	183797692	184023526	10507	+	STOX2	protein_coding
ENSG00000248206.2	0	0	0.026	0	0	0	0	0	1	0	0	0	chr4	183987669	183996680	2440	+	ENSG00000248206	lncRNA
ENSG00000283355.1	0	0	0	0.094	0.022	0	0	0	0	2	1	0	chr4	184014035	184016382	2348	+	ENSG00000283355	TEC
ENSG00000250726.1	0	0	0	0	0	0	0	0	0	0	0	0	chr4	184072403	184073039	637	+	ENSG00000250726	processed_pseudogene
ENSG00000164303.11	0.008	0	0.018	0	0	0	1	0	1	0	0	0	chr4	184088706	184221230	3848	-	ENPP6	protein_coding
ENSG00000287433.1	0	0	0	0	0	0	0	0	0	0	0	0	chr4	184100482	184106038	2787	+	ENSG00000287433	lncRNA
ENSG00000240159.1	0.056	0	0	0	0	0	1	0	0	0	0	0	chr4	184254509	184255330	822	+	ENSG00000240159	processed_pseudogene
ENSG00000244512.3	0	0	0	0	0	0	0	0	0	0	0	0	chr4	184278936	184279233	298	+	RN7SL28P	misc_RNA
ENSG00000227765.4	0	0	0	0	0	0	0	0	0	0	0	0	chr4	184299129	184299640	512	-	MYL12BP2	processed_pseudogene
ENSG00000180712.5	0	0	0	0	0	0	0	0	0	0	0	0	chr4	184334292	184353977	2153	-	LINC02363	lncRNA
ENSG00000249096.7	0	0	0	0.665	0.054	0	0	0	0	12.58	2	0	chr4	184365180	184382416	2044	-	LINC02362	lncRNA
ENSG00000168310.11	0	0	0	0	0	0	0	0	0	0	0	0	chr4	184387729	184474550	2257	-	IRF2	protein_coding
ENSG00000251878.1	0	0	0	0	0	0	0	0	0	0	0	0	chr4	184431966	184432049	84	+	SNORD79	snoRNA
ENSG00000270426.1	0	0	0	0	0	0	0	0	0	0	0	0	chr4	184471924	184472609	686	-	ENSG00000270426	lncRNA
ENSG00000271646.1	0	0	0	0	0	0	0	0	0	0	0	0	chr4	184474802	184477304	2503	+	IRF2-DT	lncRNA
ENSG00000286292.1	0	0	0	0	0	0	0	0	0	0	0	0	chr4	184484141	184490293	1151	+	ENSG00000286292	lncRNA
ENSG00000271538.6	0	0	0	0	0	0	0	0	0	0	0	0	chr4	184503271	184537626	4320	-	LINC02427	lncRNA
ENSG00000249056.1	0	0	0	0	0	1.25	0	0	0	0	0	2	chr4	184559175	184559783	609	-	ENSG00000249056	processed_pseudogene
ENSG00000254233.1	0	0	0	0	0	0	0	0	0	0	0	0	chr4	184584093	184625030	802	-	LINC02365	lncRNA
ENSG00000164305.19	34.414	0	0	0	0	2.013	3260	0	0	0	0	15	chr4	184627696	184649509	2645	-	CASP3	protein_coding
ENSG00000164306.11	0	89.68	0	0	0	0	0	713.02	0	0	0	0	chr4	184649667	184694963	2174	+	PRIMPOL	protein_coding
ENSG00000151725.12	62.431	0.725	0	0	0	1.527	1647	43.98	0	0	0	3	chr4	184694085	184734130	2494	-	CENPU	protein_coding
ENSG00000151726.15	62.553	0.429	0	0	0	0	4897	21	0	0	0	0	chr4	184755595	184826818	3948	-	ACSL1	protein_coding
ENSG00000249138.1	0	0	0	0	0	0	0	0	0	0	0	0	chr4	184798296	184799046	751	-	SLED1	transcribed_processed_pseudogene
ENSG00000251139.2	0	0	0	0	0	0	0	0	0	0	0	0	chr4	184813619	184821300	628	+	ENSG00000251139	lncRNA
ENSG00000286256.2	0	0	0	0	0	0	0	0	0	0	0	0	chr4	184826607	184850920	1385	+	ENSG00000286256	lncRNA
ENSG00000251230.6	0	0	0	0	0	0	0	0	0	0	0	0	chr4	184844554	184855751	1031	-	MIR3945HG	lncRNA
ENSG00000266698.1	0	0	0	0	0	0	0	0	0	0	0	0	chr4	184851013	184851110	98	-	MIR3945	miRNA
ENSG00000289139.1	0	0	0	0	0	0	0	0	0	0	0	0	chr4	184859719	184860183	465	-	ENSG00000289139	lncRNA
ENSG00000249173.7	0	0	0	0	0	0	0	0	0	0	0	0	chr4	184892858	184899553	2729	-	LINC01093	lncRNA
ENSG00000289197.1	0	0	0	0	0	0	0	0	0	0	0	0	chr4	184894400	184973579	717	+	ENSG00000289197	lncRNA
ENSG00000251147.1	0	0	0	0	0	0	0	0	0	0	0	0	chr4	184910889	184911352	464	-	ENSG00000251147	processed_pseudogene
ENSG00000263458.1	0	0	0	0	0	0	0	0	0	0	0	0	chr4	184938383	184938440	58	-	MIR4455	miRNA
ENSG00000279460.1	0	0	0	0	0	0	0	0	0	0	0	0	chr4	184984277	184988127	3851	-	ENSG00000279460	TEC
ENSG00000248517.1	0	0	0	0	0	0	0	0	0	0	0	0	chr4	184988997	185005186	911	+	LINC02437	lncRNA
ENSG00000187821.9	0	0	0	0	0	0	0	0	0	0	0	0	chr4	185018490	185020953	1349	+	HELT	protein_coding
ENSG00000250754.6	0.134	0	0	0	0	0	3	0	0	0	0	0	chr4	185051081	185115500	2345	+	LINC02436	lncRNA
ENSG00000249520.1	0	0	0	0	0	0	0	0	0	0	0	0	chr4	185064981	185065323	343	+	ENSG00000249520	processed_pseudogene
ENSG00000287183.1	0	0	0	0	0	0	0	0	0	0	0	0	chr4	185118984	185127478	700	-	ENSG00000287183	lncRNA
ENSG00000151729.11	19.057	31.877	0	0	0.011	24.338	996	1478	0	0	1	171	chr4	185143266	185150382	4415	+	SLC25A4	protein_coding
ENSG00000164323.15	132.06	7.405	3.844	10.339	2.228	58.914	9021	287	30	57	27	228	chr4	185159665	185209504	4851	-	CFAP97	protein_coding
ENSG00000109762.17	36.227	0.041	0	0	0	1.159	3069.61	3	0	0	0	12	chr4	185204237	185370185	3745	+	SNX25	protein_coding
ENSG00000109771.16	0.136	0.384	0	0	0	0	32.39	57	0	0	0	0	chr4	185363872	185395924	5519	-	LRP2BP	protein_coding
ENSG00000250410.1	0	0	0	0	0	0	0	0	0	0	0	0	chr4	185370725	185390928	587	+	ENSG00000250410	lncRNA
ENSG00000186352.9	0.411	0	0	0	2.392	0	20	0	0	0	65.34	0	chr4	185396021	185400628	1444	+	ANKRD37	protein_coding
ENSG00000109775.11	0	114.35	0	0	35.127	10.672	0	1597	0	0	329.66	16	chr4	185399537	185425979	2361	-	UFSP2	protein_coding
ENSG00000207231.1	0	0	0	0	0	0	0	0	0	0	0	0	chr4	185415973	185416086	114	-	Y_RNA	misc_RNA
ENSG00000205129.9	0	0	0	0	0	0	0	0	0	0	0	0	chr4	185426249	185449826	1333	+	C4orf47	protein_coding
ENSG00000168491.10	0.009	0	0	0	0	0	1	0	0	0	0	0	chr4	185445182	185471752	3044	-	CCDC110	protein_coding
ENSG00000249679.3	0	0.047	0	0	0.019	0.247	0	3	0	0	1.05	2	chr4	185471415	185507055	2797	+	ENSG00000249679	lncRNA
ENSG00000154553.16	0.182	0.016	0	0	0	0.947	16	1	0	0	0	8	chr4	185500660	185535507	5137	-	PDLIM3	protein_coding
ENSG00000154556.18	0	31.64	0.391	0.296	61.626	0.371	0	508	30	4	1869.17	5	chr4	185585444	185956652	5996	-	SORBS2	protein_coding
ENSG00000233110.1	0	0	0	0	3.22	0	0	0	0	0	105	0	chr4	185587909	185594003	1789	+	ENSG00000233110	lncRNA
ENSG00000235902.1	0	0	0	0	0	0	0	0	0	0	0	0	chr4	185665885	185675417	618	+	ENSG00000235902	lncRNA
ENSG00000207497.1	0	0	0	0	0	0	0	0	0	0	0	0	chr4	185709873	185709967	95	-	Y_RNA	misc_RNA
ENSG00000285745.1	0	0	0	0	0	0	0	0	0	0	0	0	chr4	185756929	185757048	120	-	ENSG00000285745	processed_pseudogene
ENSG00000235149.1	0	0	0	0	0	0	0	0	0	0	0	0	chr4	185918140	185919460	549	+	ENSG00000235149	lncRNA
ENSG00000222727.1	0	0	0	0	0	0	0	0	0	0	0	0	chr4	186026456	186026586	131	-	RNU4-64P	snRNA
ENSG00000164342.13	0	0	0	0	0	0.113	0	0	0	0	0	1	chr4	186069155	186088073	6015	+	TLR3	protein_coding
ENSG00000109794.14	0	0.006	19.632	0	0.007	0	0	1	358	0	1	0	chr4	186104419	186175337	6015	+	FAM149A	protein_coding
ENSG00000253013.1	0	0	0	0	0	0	0	0	0	0	0	0	chr4	186130021	186130155	135	+	ENSG00000253013	snoRNA
ENSG00000250327.1	0	0	0	0	0	0	0	0	0	0	0	0	chr4	186157896	186158843	864	+	RPSAP70	processed_pseudogene
ENSG00000251008.1	0	0	0	0	0	0	0	0	0	0	0	0	chr4	186170863	186171257	395	-	LTO1P1	processed_pseudogene
ENSG00000279943.1	0	0	0	0	0	0	0	0	0	0	0	0	chr4	186189032	186191490	2459	-	FLJ38576	TEC
ENSG00000145476.16	13.172	1.385	0	0	0.039	0.18	2316	123	0	0	3	2	chr4	186191567	186213463	8646	+	CYP4V2	protein_coding
ENSG00000164344.16	0	0	0	0	0	0	0	0	0	0	0	0	chr4	186208979	186258471	2317	+	KLKB1	protein_coding
ENSG00000088926.14	0	0	0	0	0	0	0	0	0	0	0	0	chr4	186266189	186289681	3053	+	F11	protein_coding
ENSG00000251165.6	0	0	0	0	0.096	3.085	0	0	0	0	1	7	chr4	186286094	186500997	1512	-	F11-AS1	lncRNA
ENSG00000287667.1	0	0	0	0	0	0	0	0	0	0	0	0	chr4	186326302	186336662	1863	+	ENSG00000287667	lncRNA
ENSG00000213332.4	0.05	0	0	0	0	0	1	0	0	0	0	0	chr4	186328716	186329601	886	-	SLC25A5P6	processed_pseudogene
ENSG00000272297.2	0	0	0	0	0	0	0	0	0	0	0	0	chr4	186426546	186555328	700	-	ENSG00000272297	protein_coding
ENSG00000212387.1	0	0	0	0	0	0	0	0	0	0	0	0	chr4	186501109	186501215	107	+	RNU6-1055P	snRNA
ENSG00000168412.6	0	0	0	0	0	0	0	0	0	0	0	0	chr4	186533655	186555567	1289	-	MTNR1A	protein_coding
ENSG00000083857.15	100.68	37.189	3.662	10.923	45.717	8.973	9779	2229	824	1168	3212	408	chr4	186587794	186726722	14776	-	FAT1	protein_coding
ENSG00000287169.1	0	0	0	0	0	0	0	0	0	0	0	0	chr4	186701579	186704086	1179	+	ENSG00000287169	lncRNA
ENSG00000250829.2	0	0	0	0	0	0	0	0	0	0	0	0	chr4	186890969	186892366	496	+	ENSG00000250829	lncRNA
ENSG00000272218.1	0	0	0	0	0	0	0	0	0	0	0	0	chr4	186892552	186892983	432	+	ENSG00000272218	lncRNA
ENSG00000249539.1	0	0	0	0	0	0	0	0	0	0	0	0	chr4	186900540	186900838	299	+	MRPS36P2	processed_pseudogene
ENSG00000249742.2	0	0	0	0	0	0	0	0	0	0	0	0	chr4	186979490	187027451	670	-	ENSG00000249742	lncRNA
ENSG00000250971.3	0	0	0	0	0	0	0	0	0	0	0	0	chr4	187005944	187060930	1122	+	ENSG00000250971	lncRNA
ENSG00000287571.1	0	0	0	0	0	0	0	0	0	0	0	0	chr4	187198218	187201894	642	-	ENSG00000287571	lncRNA
ENSG00000249747.1	0	0	0	0	0	0	0	0	0	0	0	0	chr4	187201986	187209346	743	+	LINC02374	lncRNA
ENSG00000250658.1	0	0	0	0	0	0	0	0	0	0	0	0	chr4	187304083	187309682	2114	-	ENSG00000250658	lncRNA
ENSG00000250042.1	0	0	0	0	0	0	0	0	0	0	0	0	chr4	187370648	187371921	498	+	LINC02514	lncRNA
ENSG00000250620.2	0	0	0	0	0	0	0	0	0	0	0	0	chr4	187408232	187415748	1257	+	LINC02515	lncRNA
ENSG00000251643.1	0	0	0	0	0	0	0	0	0	0	0	0	chr4	187441677	187444298	1223	-	ENSG00000251643	processed_pseudogene
ENSG00000251490.1	0	0	0	0	0	0	0	0	0	0	0	0	chr4	187516153	187517208	699	-	ENSG00000251490	lncRNA
ENSG00000250590.6	0	0	0	0	0	0	0	0	0	0	0	0	chr4	187532873	187672755	1619	-	LINC02492	lncRNA
ENSG00000249642.2	0	0	0	0	0	0	0	0	0	0	0	0	chr4	187613708	187712329	1733	+	ENSG00000249642	lncRNA
ENSG00000249162.1	0	0	0	0	0	0	0	0	0	0	0	0	chr4	187746094	187748199	2106	-	ADAM20P3	processed_pseudogene
ENSG00000286641.1	0	0	0	0	0	0	0	0	0	0	0	0	chr4	187942164	187963345	4146	-	ENSG00000286641	lncRNA
ENSG00000213331.4	0	0.104	0	0	0	0	0	1	0	0	0	0	chr4	187970273	187971284	674	+	ENSG00000213331	processed_pseudogene
ENSG00000179059.10	0	0	0.053	0.049	0	4.537	0	0	2	1	0	33	chr4	187995771	188005046	2647	+	ZFP42	protein_coding
ENSG00000179046.9	0	0	1.564	0	0	0	0	0	7	0	0	0	chr4	188091272	188109603	1998	-	TRIML2	protein_coding
ENSG00000241011.1	0	0	0	0	0	1.16	0	0	0	0	0	1	chr4	188106558	188106914	357	+	ENSG00000241011	processed_pseudogene
ENSG00000201085.1	0	0	0	0	0	0	0	0	0	0	0	0	chr4	188121531	188121634	104	-	RNU6-173P	snRNA
ENSG00000184108.8	0	0	0	0	0	0	0	0	0	0	0	0	chr4	188139441	188147743	1896	+	TRIML1	protein_coding
ENSG00000247130.2	0	0	0	0	0.348	0	0	0	0	0	2	0	chr4	188140822	188143379	505	-	ENSG00000247130	lncRNA
ENSG00000248370.2	0	0	0	0	0	0	0	0	0	0	0	0	chr4	188159705	188161157	1278	+	LINC02434	lncRNA
ENSG00000242169.2	0.121	0	0	0	0	0	1.54	0	0	0	0	0	chr4	188349376	188350024	649	-	ENSG00000242169	processed_pseudogene
ENSG00000248880.1	0	0	0	0	0	0	0	0	0	0	0	0	chr4	188387471	188389666	1849	-	ICE2P1	processed_pseudogene
ENSG00000249378.7	0	72.683	0.069	0	406.384	0	0	676	1	0	1375	0	chr4	188400736	188681051	2435	+	LINC01060	lncRNA
ENSG00000250523.1	0	0	0	0	0	0	0	0	0	0	0	0	chr4	188630924	188631747	336	+	ENSG00000250523	processed_pseudogene
ENSG00000275826.1	0	0	0	0	0	0	0	0	0	0	0	0	chr4	188713644	188715442	1799	+	ENSG00000275826	processed_pseudogene
ENSG00000252275.1	0	0	0	0	0	0	0	0	0	0	0	0	chr4	188716665	188716725	61	-	RNU7-192P	snRNA
ENSG00000180015.12	0.428	4.889	0	4.59	0	0	13.11	105.42	0	43.13	0	0	chr4	188738373	188739494	1122	+	ENSG00000180015	processed_pseudogene
ENSG00000278974.1	18.696	0	0	0	0	0	338.62	0	0	0	0	0	chr4	188740507	188741281	775	-	ENSG00000278974	TEC
ENSG00000249269.2	0	0	0	0	0	0	0	0	0	0	0	0	chr4	188757678	188779343	802	+	ENSG00000249269	lncRNA
ENSG00000251619.1	0	0	0	0	0	0	0	0	0	0	0	0	chr4	188776657	188785511	426	+	LINC02508	lncRNA
ENSG00000250626.3	0	0	0	0	0	0	0	0	0	0	0	0	chr4	188777672	188818522	1991	-	ENSG00000250626	lncRNA
ENSG00000250024.1	0	0	0	0	0	0	0	0	0	0	0	0	chr4	188990715	189002075	646	-	ENSG00000250024	lncRNA
ENSG00000251310.1	0	0	0	0	0	0	0	0	0	0	0	0	chr4	189193100	189204877	412	+	ENSG00000251310	lncRNA
ENSG00000249877.1	0	0	0	0	0	0	0	0	0	0	0	0	chr4	189288677	189291336	339	-	ENSG00000249877	lncRNA
ENSG00000205100.2	0.18	0.063	0	0.049	0.024	1.96	12.41	3.05	0	1	1.01	14.08	chr4	189472965	189475192	2228	+	HSP90AA4P	transcribed_processed_pseudogene
ENSG00000250739.1	0	0	0	0	0	0	0	0	0	0	0	0	chr4	189659605	189661486	879	+	LINC01262	lncRNA
ENSG00000272566.1	0	0	0	0	0	0	0	0	0	0	0	0	chr4	189703881	189704490	610	-	ENSG00000272566	lncRNA
ENSG00000202215.1	0	0	0	0	0	0	0	0	0	0	0	0	chr4	189709539	189709714	176	-	RNU1-51P	snRNA
ENSG00000245685.8	0	0	0	0	0.018	0	0	0	0	0	1	0	chr4	189764391	189940733	2763	-	FRG1-DT	lncRNA
ENSG00000250666.1	0	0	0	0	0	0	0	0	0	0	0	0	chr4	189881515	189884868	592	+	LINC01596	lncRNA
ENSG00000109536.12	96.187	80.915	3.089	0	1.305	2.877	2323.4	1353.98	28	0	20.5	8	chr4	189940870	189963202	978	+	FRG1	protein_coding
ENSG00000249462.1	0	0	0	0	0	0	0	0	0	0	0	0	chr4	189973599	189973847	249	-	MLLT10P2	processed_pseudogene
ENSG00000271307.3	0	0	0	0	0	0	0	0	0	0	0	0	chr4	189979902	189982379	889	+	ENSG00000271307	processed_pseudogene
ENSG00000251297.1	0	0.081	0	0	0	0	0	2	0	0	0	0	chr4	189982523	189984871	1305	-	TUBB7P	unprocessed_pseudogene
ENSG00000199572.1	0	0	0	0	0	0	0	0	0	0	0	0	chr4	190015138	190015255	118	+	RNA5SP174	rRNA_pseudogene
ENSG00000201145.1	0	0	0	0	0	0	0	0	0	0	0	0	chr4	190017696	190017814	119	+	RNA5SP175	rRNA_pseudogene
ENSG00000224807.5	0	0	0	0	0	0	0	0	0	0	0	0	chr4	190021407	190022665	1259	-	DUX4L9	unprocessed_pseudogene
ENSG00000205097.7	0	0	0	0	0	0	0	0	0	0	0	0	chr4	190024367	190027257	2086	-	FRG2	protein_coding
ENSG00000250053.1	0	0	0	0	0	0	0	0	0	0	0	0	chr4	190037916	190038399	484	-	RARRES2P4	processed_pseudogene
ENSG00000214273.4	0	0	0	0	0	0	0	0	0	0	0	0	chr4	190041342	190043414	2073	+	AGGF1P1	processed_pseudogene
ENSG00000249003.1	0.029	0	0	0	0	0	1	0	0	0	0	0	chr4	190057902	190063005	1343	-	CLUHP4	unprocessed_pseudogene
ENSG00000281591.1	0	0	0	0	0.015	0	0	0	0	0	1	0	chr4	190064502	190067864	3363	+	DBET	lncRNA
ENSG00000277162.1	0	0	0	0	0	0	0	0	0	0	0	0	chr4	190065233	190065914	682	+	ENSG00000277162	unprocessed_pseudogene
ENSG00000281720.1	0	0	0	0	0	0	0	0	0	0	0	0	chr4	190067935	190069209	1275	+	DUX4L8	unprocessed_pseudogene
ENSG00000281652.1	0	0	0	0	0	0	0	0	0	0	0	0	chr4	190071232	190072506	1275	+	DUX4L7	unprocessed_pseudogene
ENSG00000281058.1	0	0	0	0	0	0	0	0	0	0	0	0	chr4	190074525	190075799	1275	+	DUX4L6	unprocessed_pseudogene
ENSG00000280799.1	0	0	0	0	0	0	0	0	0	0	0	0	chr4	190077818	190079092	1275	+	DUX4L5	unprocessed_pseudogene
ENSG00000258834.4	0	0	0	0	0	0	0	0	0	0	0	0	chr4	190081118	190082386	1269	+	DUX4L4	unprocessed_pseudogene
ENSG00000280757.1	0	0	0	0	0	0	0	0	0	0	0	0	chr4	190084412	190085686	1275	+	DUX4L1	unprocessed_pseudogene
ENSG00000281627.1	0	0	0	0	0	0	0	0	0	0	0	0	chr4	190087705	190088979	1275	+	DUX4L3	unprocessed_pseudogene
ENSG00000280457.1	0	0	0	0	0	0	0	0	0	0	0	0	chr4	190091005	190092279	1275	+	DUX4L2	unprocessed_pseudogene
ENSG00000260596.5	0	0	0	0	0	0	0	0	0	0	0	0	chr4	190173774	190185942	1710	+	DUX4	protein_coding
ENSG00000261914.2	0	0	0.227	0	0	0	0	0	1	0	0	0	chr4	190195727	190196190	464	+	RPL23AP84	processed_pseudogene
ENSG00000282994.1	0	0	0	0	0.917	0	0	0	0	0	1	0	chr4	190195738	190195978	241	-	ENSG00000282994	processed_pseudogene
ENSG00000250020.1	0	0	0	0	0	0	0	0	0	0	0	0	chr5	58198	58915	718	+	ENSG00000250020	processed_pseudogene
ENSG00000153404.15	0.006	0	0	0	0	0	2	0	0	0	0	0	chr5	92168	189972	12591	+	PLEKHG4B	protein_coding
ENSG00000199540.1	0	0	0	0	0	0	0	0	0	0	0	0	chr5	144087	144197	111	-	Y_RNA	misc_RNA
ENSG00000185028.4	0	0	0	0	0	0	0	0	0	0	0	0	chr5	191495	196334	2570	+	LRRC14B	protein_coding
ENSG00000261434.1	0	0	0	0	0	0	0	0	0	0	0	0	chr5	195778	196341	564	+	ENSG00000261434	lncRNA
ENSG00000164366.4	1.532	0.005	4.277	24.062	0.312	0	461	1	22	108	5	0	chr5	196868	218153	9283	-	CCDC127	protein_coding
ENSG00000260774.1	0	0	0	0	0	0	0	0	0	0	0	0	chr5	213898	217279	2881	-	ENSG00000260774	lncRNA
ENSG00000286001.1	0	2.481	0	0	0	0.4	0	200.63	0	0	0	4.37	chr5	218298	314955	3665	+	ENSG00000286001	protein_coding
ENSG00000073578.18	106.761	83.488	0	0	13.277	12.085	2659.9	3518.34	0	0	632.8	60.71	chr5	218303	257082	3001	+	SDHA	protein_coding
ENSG00000248925.2	0	0	0	0	0	0	0	0	0	0	0	0	chr5	269305	271516	1075	-	PDCD6-DT	lncRNA
ENSG00000249915.9	15.654	240.265	0.091	0	3.794	8.832	369	4527.24	1	0	52	22.92	chr5	271621	314974	3763	+	PDCD6	protein_coding
ENSG00000288622.1	0	0	0	0	0	0	0	0	0	0	0	0	chr5	271670	438291	5874	+	PDCD6-AHRR	protein_coding
ENSG00000250848.1	0.379	0.146	0	0	0.05	1.743	12.81	3.46	0	0	1	6.19	chr5	288833	290321	1203	-	ENSG00000250848	processed_pseudogene
ENSG00000063438.20	0.291	0	0	0	6.09	0	51	0	0	0	731	0	chr5	321714	438291	5661	+	AHRR	protein_coding
ENSG00000214278.4	0.055	0	0	0	0.346	0	1	0	0	0	4.02	0	chr5	403731	404546	816	-	ENSG00000214278	processed_pseudogene
ENSG00000250645.1	0	0	0	0	0	0	0	0	0	0	0	0	chr5	418703	419109	407	+	ENSG00000250645	processed_pseudogene
ENSG00000221990.5	51.65	21.681	3.489	0.248	1.103	9.444	2467	741	85	3	35	48	chr5	441498	443160	1663	-	EXOC3-AS1	lncRNA
ENSG00000180104.16	17.511	36.077	0	0	6.06	0.295	1455	343.63	0	0	338	1	chr5	443175	471937	5748	+	EXOC3	protein_coding
ENSG00000188242.4	0	74.206	0	0	0	0.167	0	2515.37	0	0	0	1	chr5	466124	473098	1876	-	PP7080	lncRNA
ENSG00000066230.12	0	0	0	0.057	0	0	0	0	0	1	0	0	chr5	470456	524449	5555	-	SLC9A3	protein_coding
ENSG00000225138.8	0	0	0	0	0	0	0	0	0	0	0	0	chr5	473236	480884	2762	+	SLC9A3-AS1	lncRNA
ENSG00000250385.2	0	0	0	0	0	0	0	0	0	0	0	0	chr5	524109	527448	1186	+	ENSG00000250385	lncRNA
ENSG00000264233.1	0	0	0	0	0	0	0	0	0	0	0	0	chr5	535840	535882	43	-	MIR4456	miRNA
ENSG00000249650.1	0	0	0	0	0	0	0	0	0	0	0	0	chr5	602620	612210	591	-	CEP72-DT	lncRNA
ENSG00000112877.8	0	0	0	0	0	0	0	0	0	0	0	0	chr5	612340	667168	2366	+	CEP72	protein_coding
ENSG00000171368.12	0	0	0	0	0	0	0	0	0	0	0	0	chr5	659862	693352	5979	-	TPPP	protein_coding
ENSG00000271781.1	0	0	0	0	0	0	0	0	0	0	0	0	chr5	675826	676616	791	+	ENSG00000271781	lncRNA
ENSG00000289088.1	0	0	0	0	0	0	0	0	0	0	0	0	chr5	693493	694831	945	+	ENSG00000289088	lncRNA
ENSG00000206077.14	0	0	0	0	0	0	0	0	0	0	0	0	chr5	710355	784729	6257	-	ZDHHC11B	protein_coding
ENSG00000249908.2	0	0	0	0	0	0	0	0	0	0	0	0	chr5	767382	768930	239	-	BRD9P2	transcribed_unprocessed_pseudogene
ENSG00000285522.1	0	0	0	0	0	0	0	0	0	0	0	0	chr5	770005	770113	109	-	ENSG00000285522	transcribed_unprocessed_pseudogene
ENSG00000288930.1	0	0	0	0	0	0	0	0	0	0	0	0	chr5	784825	786286	1104	+	ENSG00000288930	lncRNA
ENSG00000188818.13	0	0	0	0	0	0	0	0	0	0	0	0	chr5	795605	858973	3923	-	ZDHHC11	protein_coding
ENSG00000247872.2	0	0	0	0	0	0	0	0	0	0	0	0	chr5	816346	817001	656	+	SPCS2P3	processed_pseudogene
ENSG00000028310.18	11.633	30.117	0	73.577	11.753	40.274	896	1663	0	419	438	102	chr5	850291	892801	4865	-	BRD9	protein_coding
ENSG00000071539.14	0.039	0	0.053	0	0.04	0	3	0	1	0	1	0	chr5	892884	919357	2431	+	TRIP13	protein_coding
ENSG00000287600.1	0	0	0	0	0	0	0	0	0	0	0	0	chr5	904319	912587	2899	-	ENSG00000287600	lncRNA
ENSG00000248949.1	0	0	0	0	0	0	0	0	0	0	0	0	chr5	946315	956520	559	+	ENSG00000248949	lncRNA
ENSG00000288763.1	0	0	0	0	0	0	0	0	0	0	0	0	chr5	962318	964131	442	-	ENSG00000288763	lncRNA
ENSG00000250173.1	0	0	0	0	0	0	0	0	0	0	0	0	chr5	979365	981300	420	+	ENSG00000250173	lncRNA
ENSG00000215246.6	0	0	0	0	0	0	0	0	0	0	0	0	chr5	987180	997342	3482	-	ENSG00000215246	lncRNA
ENSG00000272347.1	0	0	0	0	0	0	0	0	0	0	0	0	chr5	1005039	1006623	1585	+	ENSG00000272347	lncRNA
ENSG00000145506.14	0	0	0	0.852	0	0	0	0	0	4	0	0	chr5	1008802	1038943	2182	+	NKD2	protein_coding
ENSG00000113504.21	0	0	0	0	0	0.183	0	0	0	0	0	3	chr5	1050384	1112063	5300	-	SLC12A7	protein_coding
ENSG00000263834.1	0	0	0	0	0	0	0	0	0	0	0	0	chr5	1062896	1062974	79	-	MIR4635	miRNA
ENSG00000249201.2	0	0	0	0	0	0	0	0	0	0	0	0	chr5	1173141	1178605	1757	-	CTD-3080P12.3	lncRNA
ENSG00000174358.16	0	0	0	0	0	0	0	0	0	0	0	0	chr5	1201595	1225111	5168	+	SLC6A19	protein_coding
ENSG00000164363.10	0	0	0	0	0	0	0	0	0	0	0	0	chr5	1225381	1246189	2095	+	SLC6A18	protein_coding
ENSG00000287486.1	0	0	0	0	0	0	0	0	0	0	0	0	chr5	1252006	1255976	1019	+	ENSG00000287486	lncRNA
ENSG00000164362.21	0	0	0	0	0	0	0	0	0	0	0	0	chr5	1253147	1295068	5289	-	TERT	protein_coding
ENSG00000263670.1	0	0	0	0	0	0	0	0	0	0	0	0	chr5	1309310	1309377	68	-	MIR4457	miRNA
ENSG00000049656.14	99.515	16.942	1.19	0	0	0.365	4787	598	28	0	0	2	chr5	1317752	1345099	3540	-	CLPTM1L	protein_coding
ENSG00000286388.1	0	0	0	0	0	0	0	0	0	0	0	0	chr5	1345197	1350786	3302	+	ENSG00000286388	lncRNA
ENSG00000250584.4	0	0	0	0	0	0	0	0	0	0	0	0	chr5	1353896	1380107	2076	-	LINC01511	lncRNA
ENSG00000248951.2	0	0	0	0	0	0	0	0	0	0	0	0	chr5	1370543	1370945	403	-	MTCO2P32	processed_pseudogene
ENSG00000279908.1	0	0	0	0	0	0	0	0	0	0	0	0	chr5	1383159	1386409	3251	-	ENSG00000279908	TEC
ENSG00000142319.18	0	0	0	0	0	0	0	0	0	0	0	0	chr5	1392794	1445440	3942	-	SLC6A3	protein_coding
ENSG00000153395.10	11.604	10.606	0	0	0.606	6.971	926	619	0	0	36	64	chr5	1456480	1523962	5610	-	LPCAT1	protein_coding
ENSG00000273742.1	0	0	0	0	0	0	0	0	0	0	0	0	chr5	1510762	1510856	95	-	MIR6075	miRNA
ENSG00000251532.1	0	0	0	0	0	0	0	0	0	0	0	0	chr5	1544107	1551710	692	-	ENSG00000251532	lncRNA
ENSG00000185986.13	2.084	1.208	0	0.516	10.33	0	49.25	16.11	0	4	200.24	0	chr5	1567495	1594651	2585	-	SDHAP3	transcribed_unprocessed_pseudogene
ENSG00000271119.1	0	0	0	0	0	0	0	0	0	0	0	0	chr5	1594626	1611467	1661	+	ENSG00000271119	lncRNA
ENSG00000248126.1	0	0	0	0	0	0	0	0	0	0	0	0	chr5	1598127	1598247	121	+	ENSG00000248126	unprocessed_pseudogene
ENSG00000188002.11	0	5.136	0	0	0	0	0	69	0	0	0	0	chr5	1598920	1634009	2338	-	ENSG00000188002	transcribed_unprocessed_pseudogene
ENSG00000232615.4	0.292	0.179	0	0	0	6.238	8.1	3.55	0	0	0	20.68	chr5	1614836	1616334	1075	+	ENSG00000232615	processed_pseudogene
ENSG00000288549.1	0	0	0	0	0	0	0	0	0	0	0	0	chr5	1639627	1644700	1921	-	ENSG00000288549	lncRNA
ENSG00000263746.1	0	0	0	0	0	0	0	0	0	0	0	0	chr5	1708785	1708868	84	-	MIR4277	miRNA
ENSG00000260066.1	0	0	0	0	0	0	0	0	0	0	0	0	chr5	1725149	1728172	3024	+	ENSG00000260066	lncRNA
ENSG00000171421.13	155.103	171.021	0	0	392.144	58.963	1793	1387	0	0	3060.98	103	chr5	1798385	1801366	793	-	MRPL36	protein_coding
ENSG00000145494.12	119.551	227.555	0	318.545	217.343	464.499	1063	1450	0	1035	1273	638	chr5	1801407	1816048	550	+	NDUFS6	protein_coding
ENSG00000249966.1	0	0	0	0	0	0	0	0	0	0	0	0	chr5	1850950	1851497	428	+	ENSG00000249966	lncRNA
ENSG00000250417.1	0	0	0	0	0	0	0	0	0	0	0	0	chr5	1855970	1856568	493	-	LINC02116	lncRNA
ENSG00000279222.1	0	0	0	0	0	0	0	0	0	0	0	0	chr5	1858409	1859890	1482	-	ENSG00000279222	TEC
ENSG00000113430.10	0	0	0	0	0	0	0	0	0	0	0	0	chr5	1877413	1887236	2538	-	IRX4	protein_coding
ENSG00000249116.2	0	0	0	0	0	0	0	0	0	0	0	0	chr5	1883315	1884758	511	+	IRX4-AS1	lncRNA
ENSG00000249326.1	0	0	0	0	0	0	0	0	0	0	0	0	chr5	1887332	1900493	1635	+	CTD-2194D22.4	lncRNA
ENSG00000288108.1	0	0	0	0	0	0	0	0	0	0	0	0	chr5	1931058	1933985	509	-	ENSG00000288108	lncRNA
ENSG00000248994.2	0	0	0	0	0	0	0	0	0	0	0	0	chr5	1931064	2119926	4632	+	ENSG00000248994	lncRNA
ENSG00000248597.2	0	0	0	0	0	0	0	0	0	0	0	0	chr5	1963346	1967251	850	-	ENSG00000248597	lncRNA
ENSG00000249731.1	0	0	0	0	0	0	0	0	0	0	0	0	chr5	1968094	1969013	560	+	ENSG00000249731	lncRNA
ENSG00000201026.1	0	0	0	0	0	0	0	0	0	0	0	0	chr5	2184710	2184820	111	+	Y_RNA	misc_RNA
ENSG00000275733.1	0	0	0	0	0	0	0	0	0	0	0	0	chr5	2261859	2262023	165	+	ENSG00000275733	processed_pseudogene
ENSG00000281560.1	0.012	0.017	0.053	0.045	0	0	1	1	2	1	0	0	chr5	2712591	2715237	2647	+	LSINCT5	lncRNA
ENSG00000259757.1	0	0	0	0	0	0	0	0	0	0	0	0	chr5	2736662	2737759	688	-	ENSG00000259757	lncRNA
ENSG00000170561.13	2.439	0	0	0.247	0	0	198	0	0	5	0	0	chr5	2745845	2751677	3079	-	IRX2	protein_coding
ENSG00000186493.14	5.027	1.259	0	0	72.527	0	188	18	0	0	941	0	chr5	2752131	2755397	1441	+	C5orf38	lncRNA
ENSG00000289075.1	0	0	0	0	0	0	0	0	0	0	0	0	chr5	2756465	2758578	2114	+	ENSG00000289075	lncRNA
ENSG00000249541.1	0	0.091	0	0	0	0	0	2	0	0	0	0	chr5	2787451	2788549	1099	-	ENSG00000249541	processed_pseudogene
ENSG00000248137.1	0	0	0	0	0	0	0	0	0	0	0	0	chr5	2831021	2835139	560	-	ENSG00000248137	lncRNA
ENSG00000248736.3	0	0	0	0	0	0	0	0	0	0	0	0	chr5	2921496	2967955	1850	+	ENSG00000248736	lncRNA
ENSG00000249808.4	0	0	0	0	0	0	0	0	0	0	0	0	chr5	3177835	3181489	1102	+	LINC01377	lncRNA
ENSG00000248118.2	0	0	0	0	0	0	0	0	0	0	0	0	chr5	3357264	3536094	3199	-	LINC01019	lncRNA
ENSG00000249830.1	0	0	0	0	0	0	0	0	0	0	0	0	chr5	3452816	3461660	574	+	LINC02162	lncRNA
ENSG00000250716.1	0	0	0	0	0	0	0	0	0	0	0	0	chr5	3496229	3504004	768	-	LINC01017	lncRNA
ENSG00000170549.4	0	0	0	0	0	0	0	0	0	0	0	0	chr5	3595832	3601403	2080	+	IRX1	protein_coding
ENSG00000259603.1	0	0	0	0	0	0	0	0	0	0	0	0	chr5	3596211	3600188	383	-	ENSG00000259603	lncRNA
ENSG00000288978.1	0	0	0	0	0	0	0	0	0	0	0	0	chr5	3778401	3788074	994	+	ENSG00000288978	lncRNA
ENSG00000248962.1	0	0	0	0	0	0	0	0	0	0	0	0	chr5	4012708	4013649	559	-	ENSG00000248962	lncRNA
ENSG00000249994.1	0	0	0	0	0	0	0	0	0	0	0	0	chr5	4033713	4041764	686	-	ENSG00000249994	lncRNA
ENSG00000250921.2	0	0	0	0	0	0	0	0	0	0	0	0	chr5	4135638	4147429	1599	+	LINC02063	lncRNA
ENSG00000260763.1	0	0	0.02	0	0.03	0	0	0	1	0	2	0	chr5	4436850	4440259	3300	-	ENSG00000260763	lncRNA
ENSG00000248973.3	0	0	0	0	0	0	0	0	0	0	0	0	chr5	4451930	4866311	1888	-	ENSG00000248973	lncRNA
ENSG00000231291.3	0	0	0	0	0	0	0	0	0	0	0	0	chr5	4512262	4516776	1676	+	ENSG00000231291	lncRNA
ENSG00000251371.1	0	0	0	0	0	0	0	0	0	0	0	0	chr5	4640731	4648254	540	+	ENSG00000251371	lncRNA
ENSG00000249521.1	0	0	0	0	0	0	0	0	0	0	0	0	chr5	4773481	4774865	801	+	LINC02114	lncRNA
ENSG00000248311.1	0	0	0	0	0	0	0	0	0	0	0	0	chr5	4775476	4805769	456	-	ENSG00000248311	lncRNA
ENSG00000249941.1	0	0	0	0	0	0	0	0	0	0	0	0	chr5	4866521	4874759	471	+	ENSG00000249941	lncRNA
ENSG00000251506.1	0	0	0	0	0	0	0	0	0	0	0	0	chr5	4967764	4970425	444	-	ENSG00000251506	lncRNA
ENSG00000250481.2	0	0	0	0	0	0	0	0	0	0	0	0	chr5	4974690	5034267	681	-	ENSG00000250481	lncRNA
ENSG00000215231.8	0	0	0	0	0	0	0	0	0	0	0	0	chr5	4987789	5070314	2328	+	LINC01020	lncRNA
ENSG00000251426.1	0	0	0	0	0	0	0	0	0	0	0	0	chr5	5046796	5049497	545	-	ENSG00000251426	lncRNA
ENSG00000250529.1	0	0	0	0	0	0	0	0	0	0	0	0	chr5	5069192	5078311	432	-	LINC02121	lncRNA
ENSG00000223007.1	0	0	0	0	0	0	0	0	0	0	0	0	chr5	5126046	5126337	292	+	RN7SKP73	misc_RNA
ENSG00000250579.3	0	0	0	0	0	0	0	0	0	0	0	0	chr5	5132084	5140153	5854	-	ADAMTS16-DT	lncRNA
ENSG00000145536.15	0	0	0	0	0	0	0	0	0	0	0	0	chr5	5140330	5320304	4979	+	ADAMTS16	protein_coding
ENSG00000250866.1	0	0	0	0	0	0	0	0	0	0	0	0	chr5	5142138	5176214	454	-	ENSG00000250866	lncRNA
ENSG00000251568.1	0.072	0	0	0	0	0.329	2	0	0	0	0	1	chr5	5375723	5376836	1114	-	ALG3P1	processed_pseudogene
ENSG00000286753.2	0	0.036	0	0	0.442	0	0	1.01	0	0	11.3	0	chr5	5390096	5422129	2137	-	ENSG00000286753	lncRNA
ENSG00000248729.1	0	0	0	0	0	0	0	0	0	0	0	0	chr5	5395378	5395957	580	-	MTCO1P30	processed_pseudogene
ENSG00000250808.1	0	0	0	0	0	0	0	0	0	0	0	0	chr5	5395972	5396335	364	-	MTCO2P30	processed_pseudogene
ENSG00000251476.2	0	0	0	0	0	0	0	0	0	0	0	0	chr5	5396477	5396968	492	-	MTCO1P31	processed_pseudogene
ENSG00000164151.12	0.708	10.222	42.156	10.369	1.289	80.249	15	275	251	727	211	240	chr5	5420664	5490220	7930	+	ICE1	protein_coding
ENSG00000286986.1	0	0	0	0	0	0	0	0	0	0	0	0	chr5	5688805	5694742	899	+	ENSG00000286986	lncRNA
ENSG00000261037.1	0	0	0	0	0	0	0	0	0	0	0	0	chr5	6019029	6022283	3255	-	ENSG00000261037	lncRNA
ENSG00000259861.1	0	0	0	0	0	0	0	0	0	0	0	0	chr5	6030035	6030841	442	+	ENSG00000259861	lncRNA
ENSG00000278913.1	0	0	0	0	0	0	0	0	0	0	0	0	chr5	6134303	6137171	2869	+	ENSG00000278913	TEC
ENSG00000250730.2	0	0	0	0	0	0	0	0	0	0	0	0	chr5	6289857	6290624	400	+	HMGB3P3	processed_pseudogene
ENSG00000250490.1	0	0	0	0.047	0	0	0	0	0	1	0	0	chr5	6310441	6339884	2419	-	LINC02145	lncRNA
ENSG00000133398.4	115.401	103.521	0	0	134.801	73.303	3571	2104	0	0	2660	237	chr5	6371874	6378571	1101	-	MED10	protein_coding
ENSG00000287031.1	0	0	0	0	0	0	0	0	0	0	0	0	chr5	6378674	6411690	2408	+	ENSG00000287031	lncRNA
ENSG00000215218.4	0	0	0	0	0	0	0	0	0	0	0	0	chr5	6448859	6496723	5895	+	UBE2QL1	protein_coding
ENSG00000271230.1	0	0	0	0	0	0	0	0	0	0	0	0	chr5	6532891	6533200	310	-	ENSG00000271230	processed_pseudogene
ENSG00000250056.8	0	0	0	0	0	0.198	0	0	0	0	0	1	chr5	6582136	6600288	3954	+	LINC01018	lncRNA
ENSG00000037474.15	0.08	1.711	0	0.262	4.928	0.242	1	117	0	7	297	2	chr5	6599239	6633291	3558	-	NSUN2	protein_coding
ENSG00000145545.12	0	7.493	0	0.284	0	3.467	0	118	0	18	0	10	chr5	6633427	6674386	7035	+	SRD5A1	protein_coding
ENSG00000248677.2	0	0	0	0	0	0	0	0	0	0	0	0	chr5	6686325	6707711	3364	-	LINC02102	lncRNA
ENSG00000112941.14	0.182	9.106	0	4.356	1.746	1.719	26	987	0	166	177	28	chr5	6713432	6757044	5030	+	TENT4A	protein_coding
ENSG00000251365.5	0	0	0	0	13.699	0	0	0	0	0	202	0	chr5	6765891	6833120	2386	+	LINC02236	lncRNA
ENSG00000272071.1	0	0	0	0	0	0	0	0	0	0	0	0	chr5	6779458	6779998	541	+	ENSG00000272071	lncRNA
ENSG00000283420.1	0	0	0	0	0	0	0	0	0	0	0	0	chr5	6827853	6827921	69	-	MIR4278	miRNA
ENSG00000250974.4	0	0	0	0	0	0	0	0	0	0	0	0	chr5	6839460	7219291	1997	+	LINC02196	lncRNA
ENSG00000200243.1	0	0	0	0	0	0	0	0	0	0	0	0	chr5	6848127	6848462	336	-	RN7SKP79	misc_RNA
ENSG00000250060.2	0	0	0	0	0	0	0	0	0	0	0	0	chr5	6868554	6888087	2022	+	ENSG00000250060	lncRNA
ENSG00000212258.1	0	0	0	0	0	0	0	0	0	0	0	0	chr5	7047227	7047336	110	+	RNA5SP176	rRNA_pseudogene
ENSG00000287790.1	0	0	0	0	0	0	0	0	0	0	0	0	chr5	7065091	7069351	2296	-	ENSG00000287790	lncRNA
ENSG00000286254.1	0	0	0	0	0	0	0	0	0	0	0	0	chr5	7226156	7229357	1661	-	ENSG00000286254	lncRNA
ENSG00000237611.2	0	0	0	0	0	0	0	0	0	0	0	0	chr5	7239781	7240018	238	+	Metazoa_SRP	misc_RNA
ENSG00000285689.1	0	0	0	0	0	0	0	0	0	0	0	0	chr5	7272792	7276923	536	+	ENSG00000285689	lncRNA
ENSG00000248775.1	0	0	0	0	0	0	0	0	0	0	0	0	chr5	7287924	7288477	246	-	ENSG00000248775	processed_pseudogene
ENSG00000251250.3	0	0	0	0	0	0	0	0	0	0	0	0	chr5	7289891	7326609	1339	+	ENSG00000251250	transcribed_unprocessed_pseudogene
ENSG00000205976.4	0	0	0	0	0	0	0	0	0	0	0	0	chr5	7299774	7306592	2465	-	ENSG00000205976	unprocessed_pseudogene
ENSG00000251678.1	0	0	0	0	0	0	0	0	0	0	0	0	chr5	7344579	7345921	564	+	ENSG00000251678	lncRNA
ENSG00000250668.2	0	0	0	0	0	0	0	0	0	0	0	0	chr5	7346986	7348671	1438	-	LINC02123	lncRNA
ENSG00000249638.1	0	0	0	0	0	0	0	0	0	0	0	0	chr5	7362979	7364531	407	-	ENSG00000249638	lncRNA
ENSG00000249865.1	0	0	0	0	0	0	0	0	0	0	0	0	chr5	7367929	7373074	343	-	ENSG00000249865	lncRNA
ENSG00000223597.3	0	0	0	0	0	0	0	0	0	0	0	0	chr5	7373115	7391907	1189	+	LINC02142	lncRNA
ENSG00000078295.17	0	0	0	0	0	2.111	0	0	0	0	0	12	chr5	7396138	7830081	9908	+	ADCY2	protein_coding
ENSG00000250761.2	0	0	0	0	0	0	0	0	0	0	0	0	chr5	7707802	7749766	522	-	ENSG00000250761	lncRNA
ENSG00000215217.7	0	0	0	0	0	0.695	0	0	0	0	0	2	chr5	7830378	7851151	2028	-	C5orf49	protein_coding
ENSG00000124275.15	0	1.096	20.781	0	3.293	54.615	0	10	89	0	32	58	chr5	7851186	7906025	3274	+	MTRR	protein_coding
ENSG00000124279.12	0	0.516	0	0	0	0	0	29	0	0	0	0	chr5	7859159	7869037	2431	-	FASTKD3	protein_coding
ENSG00000251168.1	0	0	0	0	0	0	0	0	0	0	0	0	chr5	7924292	7925398	295	+	ENSG00000251168	lncRNA
ENSG00000199773.1	0	0	0	0	0	0	0	0	0	0	0	0	chr5	7980146	7980304	159	+	RNU1-76P	snRNA
ENSG00000287947.1	0	0	0	0	0	0	0	0	0	0	0	0	chr5	8012377	8014804	1030	+	ENSG00000287947	lncRNA
ENSG00000280338.1	0	0	0	0	0	0	0	0	0	0	0	0	chr5	8080186	8080761	576	-	ENSG00000280338	TEC
ENSG00000280251.1	0	0	0	0	0	0	0	0	0	0	0	0	chr5	8143618	8143784	167	+	ENSG00000280251	TEC
ENSG00000249486.1	0	0	0	0	0	0	0	0	0	0	0	0	chr5	8157541	8157788	248	-	ENSG00000249486	unprocessed_pseudogene
ENSG00000288002.1	0	0	0	0	0	0	0	0	0	0	0	0	chr5	8207019	8366437	3087	-	ENSG00000288002	lncRNA
ENSG00000245729.2	0	0	0	0	0	0	0	0	0	0	0	0	chr5	8333481	8457558	1587	-	LINC02226	lncRNA
ENSG00000249159.6	0	0	0	0	0	0	0	0	0	0	0	0	chr5	8387638	8457564	440	-	ENSG00000249159	lncRNA
ENSG00000251549.2	0	0	0	0	0	0	0	0	0	0	0	0	chr5	8410789	8410996	208	-	ENSG00000251549	unprocessed_pseudogene
ENSG00000272049.1	0	0	0	0	0	0	0	0	0	0	0	0	chr5	8444949	8445535	587	-	ENSG00000272049	lncRNA
ENSG00000247516.8	0	12.851	0	0	120.293	17.171	0	249	0	0	2109	49	chr5	8450701	8486930	3366	+	MIR4458HG	lncRNA
ENSG00000250037.1	0	0	0	0	0	0	0	0	0	0	0	0	chr5	8455946	8456558	613	-	ENSG00000250037	unprocessed_pseudogene
ENSG00000279075.1	0	0	0	0	0	0	0	0	0	0	0	0	chr5	8458842	8459183	342	+	ENSG00000279075	TEC
ENSG00000284000.1	0	0	0	0	0	0	0	0	0	0	0	0	chr5	8460925	8460999	75	+	MIR4458	miRNA
ENSG00000249782.2	0	0	0	0	0	0	0	0	0	0	0	0	chr5	8525144	8561682	1064	+	ENSG00000249782	lncRNA
ENSG00000279097.1	0	0	0	0	0	0	0	0	0	0	0	0	chr5	8572047	8572206	160	+	ENSG00000279097	TEC
ENSG00000279264.1	0	0	0	0	0	0	0	0	0	0	0	0	chr5	8614356	8614696	341	+	ENSG00000279264	TEC
ENSG00000250389.1	0	0	0	0	0	0	0	0	0	0	0	0	chr5	8618581	8619104	524	-	MTND6P2	processed_pseudogene
ENSG00000248765.1	0	0	0	0	0	0	0	0	0	0	0	0	chr5	8619178	8620310	1133	+	MTCYBP37	processed_pseudogene
ENSG00000279002.1	0	0	0	0	0	0	0	0	0	0	0	0	chr5	8659764	8660059	296	-	ENSG00000279002	TEC
ENSG00000280373.1	0	0	0	0	0	0	0	0	0	0	0	0	chr5	8669018	8669250	233	-	ENSG00000280373	TEC
ENSG00000279125.1	0	0	0	0	0	0	0	0	0	0	0	0	chr5	8685581	8685816	236	-	ENSG00000279125	TEC
ENSG00000280438.1	0	0	0	0	0	0	0	0	0	0	0	0	chr5	8717684	8717883	200	-	ENSG00000280438	TEC
ENSG00000278877.1	0	0	0	0	0	0	0	0	0	0	0	0	chr5	8754869	8755159	291	+	ENSG00000278877	TEC
ENSG00000260981.1	0	47.731	0	0	0	0	0	217	0	0	0	0	chr5	8785042	8785468	427	-	ENSG00000260981	lncRNA
ENSG00000280185.1	0	0	0	0	0	0	0	0	0	0	0	0	chr5	8793875	8794197	323	+	ENSG00000280185	TEC
ENSG00000250198.4	0	0	0	0	0	0	0	0	0	0	0	0	chr5	8839699	8898052	5612	+	LINC02199	lncRNA
ENSG00000279635.1	0	0	0	0	0	0	0	0	0	0	0	0	chr5	8980404	8980659	256	-	ENSG00000279635	TEC
ENSG00000250619.1	0	0	0	0	0	0	0	0	0	0	0	0	chr5	9001774	9045940	805	+	ENSG00000250619	lncRNA
ENSG00000112902.12	4.804	10.372	0.64	1.973	0.004	13.061	2068	3079	3	203	1	446	chr5	9035033	9546075	11755	-	SEMA5A	protein_coding
ENSG00000266415.1	0	0	0	0	0	0	0	0	0	0	0	0	chr5	9053816	9053895	80	-	MIR4636	miRNA
ENSG00000248537.1	0	0	0	0	0	0	0	0	0	0	0	0	chr5	9363275	9422481	391	+	ENSG00000248537	lncRNA
ENSG00000279698.1	0	0	0	0	0	0	0	0	0	0	0	0	chr5	9498401	9498775	375	-	ENSG00000279698	TEC
ENSG00000251370.1	0.099	0	0	0	0	0	5	0	0	0	0	0	chr5	9511333	9518086	1679	+	SEMA5A-AS1	lncRNA
ENSG00000250001.1	0	0	0	0	0	0	0	0	0	0	0	0	chr5	9519853	9523178	543	-	ENSG00000250001	lncRNA
ENSG00000250786.3	73.591	138.182	0	52.982	0	0	522	675	0	125	0	0	chr5	9546170	9550725	1919	+	SNHG18	lncRNA
ENSG00000239112.1	0	0	0	0	0	0	0	0	0	0	0	0	chr5	9548836	9548905	70	+	SNORD123	snoRNA
ENSG00000248525.2	0	0	0	0	0	0	0	0	0	0	0	0	chr5	9621377	9658458	420	-	ENSG00000248525	lncRNA
ENSG00000169777.7	0	0	0	0	0	0	0	0	0	0	0	0	chr5	9627347	9712378	3005	-	TAS2R1	protein_coding
ENSG00000249781.7	0	0	0	0	0	0	0	0	0	0	0	0	chr5	9641305	9903852	1847	-	LINC02112	lncRNA
ENSG00000222054.1	0	0	0	0	0	0	0	0	0	0	0	0	chr5	9760907	9761013	107	+	RNA5SP177	rRNA_pseudogene
ENSG00000286556.1	0	0	0	0	0	0	0	0	0	0	0	0	chr5	9789295	9812664	876	-	ENSG00000286556	lncRNA
ENSG00000250814.3	0	0	0	0	0	0	0	0	0	0	0	0	chr5	9854371	9899970	1033	+	LINC02221	lncRNA
ENSG00000279011.1	0	0	0	0	0	0	0	0	0	0	0	0	chr5	10057502	10057807	306	+	ENSG00000279011	TEC
ENSG00000279755.1	0	0	0	0	0	0	0	0	0	0	0	0	chr5	10064243	10064476	234	-	ENSG00000279755	TEC
ENSG00000278874.1	0	0	0	0	0	0	0	0	0	0	0	0	chr5	10070531	10070841	311	+	ENSG00000278874	TEC
ENSG00000280016.1	0	0	0	0	0	0	0	0	0	0	0	0	chr5	10082571	10082772	202	+	ENSG00000280016	TEC
ENSG00000249807.1	0	0.062	0	0	0	0	0	1	0	0	0	0	chr5	10137138	10138365	943	+	ENSG00000249807	lncRNA
ENSG00000280449.1	0	0	0	0	0	0	0	0	0	0	0	0	chr5	10168783	10169006	224	+	ENSG00000280449	TEC
ENSG00000280368.1	0	0	0	0	0	0	0	0	0	0	0	0	chr5	10171030	10171214	185	-	ENSG00000280368	TEC
ENSG00000260515.1	0	0	0	0	0	0	0	0	0	0	0	0	chr5	10195121	10197628	2508	-	ENSG00000260515	lncRNA
ENSG00000271998.1	0	0	0	0	0	0	0	0	0	0	0	0	chr5	10195187	10197622	2436	-	ENSG00000271998	lncRNA
ENSG00000272417.1	0	0	0	0	0	0	0	0	0	0	0	0	chr5	10203600	10204040	441	-	ENSG00000272417	lncRNA
ENSG00000150756.14	0	0.128	0	0	6.684	1.784	0	3	0	0	255	6	chr5	10225507	10249897	2651	-	ATPSCKMT	protein_coding
ENSG00000248968.1	0	0	0	0	0	0	0	0	0	0	0	0	chr5	10248325	10249915	688	+	ENSG00000248968	lncRNA
ENSG00000150753.12	44.943	158.385	46.016	1.122	235.553	74.297	2205.83	5959.83	233	5	7376.22	373.16	chr5	10249929	10266389	3293	+	CCT5	protein_coding
ENSG00000271980.1	0.785	2.101	0	0	2.12	10.789	69.31	126.73	0	0	107.77	80.84	chr5	10264597	10267146	2550	-	ENSG00000271980	lncRNA
ENSG00000271715.1	0	0	0	0	0	0	0	0	0	0	0	0	chr5	10269489	10269918	430	-	ENSG00000271715	lncRNA
ENSG00000164237.9	2.118	0.114	0.017	0	0.025	0	258	10	1	0	2	0	chr5	10275875	10307902	3893	-	CMBL	protein_coding
ENSG00000252341.1	0	0	0	0	0	0	0	0	0	0	0	0	chr5	10292041	10292148	108	-	Y_RNA	misc_RNA
ENSG00000252671.1	0	0	0	0	0	0	0	0	0	0	0	0	chr5	10337277	10337386	110	+	Y_RNA	misc_RNA
ENSG00000280369.1	0	0	0	0	0	0	0	0	0	0	0	0	chr5	10342813	10343131	319	+	ENSG00000280369	TEC
ENSG00000259802.1	0	0	0	0	0	0	0	0	0	0	0	0	chr5	10352701	10353601	901	-	ENSG00000259802	lncRNA
ENSG00000145495.16	3.774	54.756	5.589	0	43.216	47.468	434	1668	124	0	2809	453	chr5	10353695	10440388	9641	+	MARCHF6	protein_coding
ENSG00000250600.1	0	0	0	0	0	0	0	0	0	0	0	0	chr5	10441290	10441792	189	-	ROPN1L-AS1	lncRNA
ENSG00000145491.12	0	0	0	0	0	0	0	0	0	0	0	0	chr5	10441524	10472029	1291	+	ROPN1L	protein_coding
ENSG00000277073.1	0	0	0	0	0	0	0	0	0	0	0	0	chr5	10478037	10478145	109	+	MIR6131	miRNA
ENSG00000246016.2	0	0	0	0	0	0	0	0	0	0	0	0	chr5	10479371	10482309	483	+	LINC01513	lncRNA
ENSG00000244361.1	0	0	0	0.424	0	0	0	0	0	1	0	0	chr5	10488820	10489142	323	+	RPL30P7	processed_pseudogene
ENSG00000249166.1	0	0	0	0	0	0	0	0	0	0	0	0	chr5	10493291	10494094	415	-	ENSG00000249166	lncRNA
ENSG00000249396.2	0	0	0	0	0	0	0	0	0	0	0	0	chr5	10493291	10502728	2130	-	LINC02212	lncRNA
ENSG00000249160.4	0	0	0	0	0	0	0	0	0	0	0	0	chr5	10504996	10522084	774	-	LINC02213	lncRNA
ENSG00000280017.1	0	0	0	0	0	0	0	0	0	0	0	0	chr5	10541454	10543192	1739	+	ENSG00000280017	TEC
ENSG00000279450.1	0	0	0	0	0	0	0	0	0	0	0	0	chr5	10556582	10556815	234	+	ENSG00000279450	TEC
ENSG00000164236.12	0	0.009	0	0	0	0	0	2	0	0	0	0	chr5	10564070	10657816	9586	+	ANKRD33B	protein_coding
ENSG00000250106.1	0	0	0	0	0	0	0	0	0	0	0	0	chr5	10627260	10628225	522	-	ANKRD33B-AS1	lncRNA
ENSG00000251196.1	0	0	0	0	0	0	0	0	0	0	0	0	chr5	10652211	10655925	800	-	ENSG00000251196	unprocessed_pseudogene
ENSG00000251548.1	0	0	0	0	0	0	0	0	0	0	0	0	chr5	10664495	10665113	619	-	ENSG00000251548	processed_pseudogene
ENSG00000279979.1	0	0	0	0	0	0	0	0	0	0	0	0	chr5	10675317	10675575	259	-	ENSG00000279979	TEC
ENSG00000278865.1	0	0	0	0	0	0	0	0	0	0	0	0	chr5	10676096	10676423	328	-	ENSG00000278865	TEC
ENSG00000112977.16	28.283	13.477	25.961	30.355	303.581	345.956	1840	647	819	49	13425	227	chr5	10679230	10761234	2301	-	DAP	protein_coding
ENSG00000272324.5	0	0	0	0	0	0	0	0	0	0	0	0	chr5	10761065	10770294	377	+	DAP-DT	lncRNA
ENSG00000250576.1	0	0	0	0	0	0	0	0	0	0	0	0	chr5	10775058	10777062	342	-	ENSG00000250576	lncRNA
ENSG00000169862.20	0	0	0	0	0	0.648	0	0	0	0	0	1	chr5	10971836	11904446	5888	-	CTNND2	protein_coding
ENSG00000207312.1	0	0	0	0	0	0	0	0	0	0	0	0	chr5	11027200	11027307	108	+	RNU6-429P	snRNA
ENSG00000212305.1	0	0	0	0	0	0	0	0	0	0	0	0	chr5	12297399	12297504	106	-	RNU6-679P	snRNA
ENSG00000248783.1	0	0	0	0	0	0	0	0	0	0	0	0	chr5	12553890	12574637	372	-	ENSG00000248783	lncRNA
ENSG00000248131.6	0	0	0	0	0	0	0	0	0	0	0	0	chr5	12574830	12804363	1844	+	LINC01194	lncRNA
ENSG00000288967.1	0	0	0	0	0	0	0	0	0	0	0	0	chr5	12624975	12626275	1301	+	ENSG00000288967	lncRNA
ENSG00000251112.2	0	0	0	0	0	0	0	0	0	0	0	0	chr5	12794100	12794731	632	-	ENSG00000251112	processed_pseudogene
ENSG00000249053.1	0	0	0	0	0	0	0	0	0	0	0	0	chr5	12794731	12795522	792	+	ENSG00000249053	processed_pseudogene
ENSG00000248457.1	0	0	0	0	0	0	0	0	0	0	0	0	chr5	12914068	13032886	270	-	LINC02220	lncRNA
ENSG00000248145.2	0	0	0	0	0	0	0	0	0	0	0	0	chr5	13144000	13190677	1342	+	ENSG00000248145	lncRNA
ENSG00000242608.1	0	0	0	0	0	0	0	0	0	0	0	0	chr5	13250235	13250662	428	-	RPS23P5	processed_pseudogene
ENSG00000248462.1	0	0	0	0	0	0	0	0	0	0	0	0	chr5	13553654	13553966	313	-	NENFP3	processed_pseudogene
ENSG00000243744.2	0.535	0.194	0.456	0	0	0	4.2	1.04	2.01	0	0	0	chr5	13637919	13638381	463	-	ENSG00000243744	processed_pseudogene
ENSG00000039139.11	0	0	0.008	0.031	0	0.187	0	0	2	1	0	2	chr5	13690328	14011818	15781	-	DNAH5	protein_coding
ENSG00000251423.3	0	0	0.019	0	0	0	0	0	1	0	0	0	chr5	13860303	13901036	3912	+	ENSG00000251423	lncRNA
ENSG00000038382.21	32.602	47.042	79.159	0	139.567	174.762	900	3567	568	0	1598	311	chr5	14143342	14532128	11460	+	TRIO	protein_coding
ENSG00000287581.1	0	0	0	0	0	0	0	0	0	0	0	0	chr5	14356886	14359285	1753	-	ENSG00000287581	lncRNA
ENSG00000145569.6	0	0	0	0	0	0.231	0	0	0	0	0	5	chr5	14581792	14616180	7040	+	OTULINL	protein_coding
ENSG00000248791.1	0	0	0	0	0	0	0	0	0	0	0	0	chr5	14620020	14621313	1294	+	ENSG00000248791	processed_pseudogene
ENSG00000250526.1	0.536	0	0	0	0.147	0.203	25.94	0	0	0	4.21	1	chr5	14639426	14641018	1593	-	CCT6P2	processed_pseudogene
ENSG00000250182.3	2.279	1.15	0.951	2.194	1.342	1.984	80.41	30.09	16.67	27.84	31.7	8.77	chr5	14651941	14653329	1389	-	EEF1A1P13	processed_pseudogene
ENSG00000261360.2	0	0	0.151	0	0	0	0	0	6	0	0	0	chr5	14661808	14664604	2797	-	OTULIN-DT	lncRNA
ENSG00000154124.5	0.299	0.544	0	0.014	18.082	651.34	6	7	0	1	370	1578	chr5	14664664	14699850	7969	+	OTULIN	protein_coding
ENSG00000154122.14	12.515	9.547	0	0.149	0.017	12.048	3449	1350	0	11	3	33	chr5	14704800	14871778	8207	-	ANKH	protein_coding
ENSG00000286970.1	0	0	0	0	0	0	0	0	0	0	0	0	chr5	14728587	14734258	4709	+	ENSG00000286970	lncRNA
ENSG00000249485.1	0.69	0	0	0	0	0	21.95	0	0	0	0	0	chr5	14797125	14798400	1276	-	RBBP4P1	processed_pseudogene
ENSG00000264792.1	0	0	0	0	0	0	0	0	0	0	0	0	chr5	14825929	14826012	84	-	MIR4637	miRNA
ENSG00000272057.1	0	0	0	0	0	0	0	0	0	0	0	0	chr5	14872332	14872713	382	+	ANKH-DT	lncRNA
ENSG00000249928.2	0	0	0	0	0	0	0	0	0	0	0	0	chr5	14874400	14874711	312	-	UQCRBP3	processed_pseudogene
ENSG00000250662.1	0	0	0	0	0	0	0	0	0	0	0	0	chr5	14877667	14877919	253	-	HNRNPKP5	processed_pseudogene
ENSG00000250247.1	0	0	0	0	0	0	0	0	0	0	0	0	chr5	14960232	14961393	1162	+	SEPHS2P1	processed_pseudogene
ENSG00000286441.1	0	0	0	0	0	0	0	0	0	0	0	0	chr5	14970909	14992961	545	+	ENSG00000286441	lncRNA
ENSG00000202269.1	0	0	0	0	0	0	0	0	0	0	0	0	chr5	15110786	15110920	135	-	U8	snoRNA
ENSG00000249332.2	0	0	0	0	0	0	0	0	0	0	0	0	chr5	15112120	15266541	1286	-	LINC02149	lncRNA
ENSG00000248834.2	0	0	0	0	0	0	0	0	0	0	0	0	chr5	15384220	15384853	634	+	MARK2P5	processed_pseudogene
ENSG00000286377.1	0	0	0	0	0	0	0	0	0	0	0	0	chr5	15425758	15496353	1557	+	ENSG00000286377	lncRNA
ENSG00000248699.1	0.179	0.099	0	0	0	0	4.95	2	0	0	0	0	chr5	15450701	15451811	1111	+	ENSG00000248699	processed_pseudogene
ENSG00000183580.10	0	0.683	0	0	0	0	0	60	0	0	0	0	chr5	15500180	15939795	4580	+	FBXL7	protein_coding
ENSG00000250250.2	0	0	0	0	0	0	0	0	0	0	0	0	chr5	15602189	15619109	707	-	CTD-2350J17.1	lncRNA
ENSG00000216077.3	0	0	0	0	0	0	0	0	0	0	0	0	chr5	15935182	15935260	79	+	MIR887	miRNA
ENSG00000222312.1	0	0	0	0	0	0	0	0	0	0	0	0	chr5	16033229	16033356	128	-	RNA5SP178	rRNA_pseudogene
ENSG00000183654.9	0	0	0	0	0	0	0	0	0	0	0	0	chr5	16067139	16180762	1757	-	MARCHF11	protein_coding
ENSG00000250981.2	0	0	0	0	0	0	0	0	0	0	0	0	chr5	16129126	16141737	868	+	MARCHF11-AS1	lncRNA
ENSG00000250448.1	0	0	0	0	0	0	0	0	0	0	0	0	chr5	16180238	16185585	2066	+	MARCHF11-DT	lncRNA
ENSG00000248403.1	0	0	0	0	0	0	0	0	0	0	0	0	chr5	16192088	16192709	622	-	NACAP6	processed_pseudogene
ENSG00000248150.1	0	0	0	0	0	0	0	0	0	0	0	0	chr5	16373361	16440081	2120	-	LINC02150	lncRNA
ENSG00000249737.1	0	0	0	0	0	0	0	0	0	0	0	0	chr5	16428536	16432436	458	+	ENSG00000249737	lncRNA
ENSG00000173545.5	41.579	0.088	0	0	0.705	15.165	1903	3	0	0	22	83	chr5	16451519	16465800	1707	-	ZNF622	protein_coding
ENSG00000289112.1	0	0	0	0	0	0	0	0	0	0	0	0	chr5	16465889	16466445	557	+	ENSG00000289112	lncRNA
ENSG00000154153.15	0	0	0	0	0.015	1.236	0	0	0	0	1	12	chr5	16473038	16617101	7708	-	RETREG1	protein_coding
ENSG00000246214.2	0	0	0	0	0	0	0	0	0	0	0	0	chr5	16615926	16681905	1894	+	RETREG1-AS1	lncRNA
ENSG00000250415.1	0	0	0	0	0	0	0	0	0	0	0	0	chr5	16617225	16621276	704	+	ENSG00000250415	lncRNA
ENSG00000201370.1	0	0	0	0	0	0	0	0	0	0	0	0	chr5	16623004	16623095	92	-	Y_RNA	misc_RNA
ENSG00000145555.15	145.896	3.383	1282.36	1.619	13.177	211.732	4174	927	8442	65	1150	3582	chr5	16661907	16936288	11456	-	MYO10	protein_coding
ENSG00000253093.1	0	0	0	0	0	0	0	0	0	0	0	0	chr5	16853994	16854114	121	+	RNA5SP179	rRNA_pseudogene
ENSG00000243538.1	3.923	1.486	0	0	0.379	0	16.65	4.31	0	0	1.01	0	chr5	16902294	16902641	348	-	RPS26P28	processed_pseudogene
ENSG00000201436.1	0	0	0	0	0	0	0	0	0	0	0	0	chr5	16941843	16941951	109	-	RNU6-660P	snRNA
ENSG00000176788.9	204.83	154.752	571.15	47.48	73.442	41.713	9833	5584	13847	593	2427	227	chr5	17065598	17276843	1807	+	BASP1	protein_coding
ENSG00000215196.5	0.075	0	0	0.058	0	0	5	0	0	1	0	0	chr5	17089296	17217047	2941	-	BASP1-AS1	lncRNA
ENSG00000271892.1	0	0	0	0	0	0	0	0	0	0	0	0	chr5	17107360	17107789	430	-	ENSG00000271892	lncRNA
ENSG00000206814.1	0	0	0	0	0	0	0	0	0	0	0	0	chr5	17117576	17117686	111	-	Y_RNA	misc_RNA
ENSG00000251990.1	0	0	0	0	0	0	0	0	0	0	0	0	chr5	17156971	17157071	101	-	RNA5SP180	rRNA_pseudogene
ENSG00000250816.1	0.32	0	0	0	0	0	3	0	0	0	0	0	chr5	17202274	17203145	555	+	DCAF13P2	processed_pseudogene
ENSG00000252908.1	0	0	0	0	0	0	0	0	0	0	0	0	chr5	17240611	17240715	105	+	RNU6-1003P	snRNA
ENSG00000185296.8	0	0	0	0	0	0	0	0	0	0	0	0	chr5	17306381	17306960	580	+	ENSG00000185296	processed_pseudogene
ENSG00000201715.1	0	0	0	0	0	0	0	0	0	0	0	0	chr5	17345616	17345955	340	+	RN7SKP133	misc_RNA
ENSG00000223361.5	68.629	218.08	380.809	509.662	326.585	137.943	1441.41	3405.05	4227.86	3773.47	4152.26	396.87	chr5	17353695	17354624	930	-	FTH1P10	transcribed_processed_pseudogene
ENSG00000248223.1	2.339	8.543	8.377	10.795	18.144	0	46.06	123.66	82.43	67.82	242.96	0	chr5	17353910	17354899	867	+	ENSG00000248223	lncRNA
ENSG00000249199.2	0	0	0	0	0	0	0	0	0	0	0	0	chr5	17367588	17375653	1285	-	ENSG00000249199	lncRNA
ENSG00000250822.1	0	0	0	0	0	0	0	0	0	0	0	0	chr5	17378906	17387310	2312	-	LINC02111	lncRNA
ENSG00000248455.7	0	0	0	0	0	0	0	0	0	0	0	0	chr5	17403889	17443619	3512	+	LINC02217	lncRNA
ENSG00000249662.6	0	0	0	0	0	0	0	0	0	0	0	0	chr5	17444010	17486829	1223	+	LINC02218	protein_coding
ENSG00000268799.4	0	0	0	0	0	0	0	0	0	0	0	0	chr5	17490967	17492076	1110	-	H3Y2	protein_coding
ENSG00000250667.1	0	0	0	0	0	0	0	0	0	0	0	0	chr5	17495658	17495826	169	-	ENSG00000250667	processed_pseudogene
ENSG00000284373.1	0	0	0	0	0	0	0	0	0	0	0	0	chr5	17498231	17498827	597	+	TAF11L2	protein_coding
ENSG00000248205.1	0	0	0	0	0	0	0	0	0	0	0	0	chr5	17502043	17502363	321	-	H3P17	processed_pseudogene
ENSG00000249620.1	0	0	0	0	0	0	0	0	0	0	0	0	chr5	17511833	17512238	406	-	H3P18	processed_pseudogene
ENSG00000284439.1	0	0	0	0	0	0	0	0	0	0	0	0	chr5	17518367	17518963	597	+	TAF11L3	protein_coding
ENSG00000284283.1	0	0	0	0	0	0	0	0	0	0	0	0	chr5	17521801	17522397	597	+	TAF11L4	protein_coding
ENSG00000284234.1	0	0	0	0	0	0	0	0	0	0	0	0	chr5	17525235	17525831	597	+	TAF11L5	protein_coding
ENSG00000284042.1	0	0	0	0	0	0	0	0	0	0	0	0	chr5	17528669	17529265	597	+	TAF11L6	protein_coding
ENSG00000284465.1	0	0	0	0	0	0	0	0	0	0	0	0	chr5	17585162	17585758	597	-	TAF11L7	protein_coding
ENSG00000250088.1	0	0	0	0	0	0	0	0	0	0	0	0	chr5	17587290	17587523	234	-	ENSG00000250088	processed_pseudogene
ENSG00000283967.1	0	0	0	0	0	0	0	0	0	0	0	0	chr5	17590364	17590960	597	-	TAF11L8	protein_coding
ENSG00000283988.1	0	0	0	0	0	0	0	0	0	0	0	0	chr5	17593798	17594394	597	-	TAF11L9	protein_coding
ENSG00000284356.1	0	0	0	0	0	0	0	0	0	0	0	0	chr5	17597232	17597828	597	-	TAF11L10	protein_coding
ENSG00000248422.1	0	0	0	0	0	0	0	0	0	0	0	0	chr5	17598432	17598559	128	-	ENSG00000248422	processed_pseudogene
ENSG00000249282.1	0	0	0	0	0	0	0	0	0	0	0	0	chr5	17601882	17602134	253	-	ENSG00000249282	processed_pseudogene
ENSG00000283740.1	0	0	0	0	0	0	0	0	0	0	0	0	chr5	17604177	17605377	1201	+	TAF11L11	protein_coding
ENSG00000249156.2	0	0	0	0	0	0	0	0	0	0	0	0	chr5	17610496	17611583	1088	+	TAF11L12	protein_coding
ENSG00000271296.1	0	0	0	0	0	0	0	0	0	0	0	0	chr5	17614781	17615111	331	-	H3P19	processed_pseudogene
ENSG00000250351.1	0	0	0	0	0	0	0	0	0	0	0	0	chr5	17620533	17620939	407	-	H3P20	processed_pseudogene
ENSG00000250386.1	0	0	0	0	0	0	0	0	0	0	0	0	chr5	17625551	17625959	409	-	H3P21	processed_pseudogene
ENSG00000283776.1	0	0	0	0	0	0	0	0	0	0	0	0	chr5	17632088	17632684	597	+	TAF11L13	protein_coding
ENSG00000250782.1	0	0	0	0	0	0	0	0	0	0	0	0	chr5	17634460	17635053	594	+	TAF11L14	protein_coding
ENSG00000248471.2	0	0	0	0	0	0	0	0	0	0	0	0	chr5	17642962	17643228	267	-	ENSG00000248471	processed_pseudogene
ENSG00000248160.1	0	0	0	0	0	0	0	0	0	0	0	0	chr5	17647712	17647944	233	-	ENSG00000248160	processed_pseudogene
ENSG00000248542.2	0	0	0	0	0	0	0	0	0	0	0	0	chr5	17649046	17649643	598	+	ENSG00000248542	processed_pseudogene
ENSG00000248337.1	0	0	0	0	0	0	0	0	0	0	0	0	chr5	17654373	17654643	271	-	ENSG00000248337	processed_pseudogene
ENSG00000269466.4	0	0	0	0	0	0	0	0	0	0	0	0	chr5	17654868	17655849	982	-	H3Y1	protein_coding
ENSG00000274832.1	0	0	0	0	0	0	0	0	0	0	0	0	chr5	17669283	17669518	236	-	ENSG00000274832	processed_pseudogene
ENSG00000250715.1	0	0	0	0	0	0	0	0	0	0	0	0	chr5	17670168	17670571	404	-	H3P22	processed_pseudogene
ENSG00000249937.9	0	0	0	0	0	0	0	0	0	0	0	0	chr5	17684584	17955857	4660	+	LINC02223	lncRNA
ENSG00000240785.2	5.384	5.071	0	0	7.543	0.981	19.87	12.37	0	0	16.97	1.01	chr5	18049232	18049872	430	+	RPL36AP21	transcribed_processed_pseudogene
ENSG00000212278.1	0	0	0	0	0	0	0	0	0	0	0	0	chr5	18236123	18236196	74	+	SNORD81	snoRNA
ENSG00000241552.3	0	0	0	0	0	0	0	0	0	0	0	0	chr5	18547312	18547605	294	+	RN7SL58P	misc_RNA
ENSG00000248693.1	0	0	0	0	0	0	0	0	0	0	0	0	chr5	18704433	18746173	238	-	LINC02100	lncRNA
ENSG00000249191.1	0	0	0	0	0	0	0	0	0	0	0	0	chr5	18886622	18887095	474	-	UBE2V1P12	processed_pseudogene
ENSG00000249927.1	0	0	0	0	0	0	0	0	0	0	0	0	chr5	18893902	18894168	267	-	ENSG00000249927	processed_pseudogene
ENSG00000249285.1	0	0	0	0	0	0	0	0	0	0	0	0	chr5	18908866	18909543	678	+	ENSG00000249285	processed_pseudogene
ENSG00000276764.1	0	0	0	0	0	0	0	0	0	0	0	0	chr5	18958147	18958413	267	-	Metazoa_SRP	misc_RNA
ENSG00000249174.1	0	0	0	0	0	0	0	0	0	0	0	0	chr5	18965861	19142346	660	-	ENSG00000249174	lncRNA
ENSG00000251487.1	0	0	0	0	0	0	0	0	0	0	0	0	chr5	19035197	19038799	898	-	ENSG00000251487	lncRNA
ENSG00000242654.1	0	0	0	0	0	0	0	0	0	0	0	0	chr5	19041009	19041386	378	+	RPL32P14	processed_pseudogene
ENSG00000249557.2	0	0	0	0	0	0	0	0	0	0	0	0	chr5	19233366	19234487	1122	+	HSPD1P15	processed_pseudogene
ENSG00000145526.12	0	0	0	0	0	0	0	0	0	0	0	0	chr5	19471296	20575873	4793	-	CDH18	protein_coding
ENSG00000248766.2	0	0	0	0	0	0	0	0	0	0	0	0	chr5	20158662	20158956	295	-	ENSG00000248766	processed_pseudogene
ENSG00000214132.4	0	0	0	0	0	0	0	0	0	0	0	0	chr5	20304045	20305448	1404	-	ENSG00000214132	processed_pseudogene
ENSG00000249854.3	0	0	0	0	0	0	0	0	0	0	0	0	chr5	20305565	20347972	1264	+	CDH18-AS1	lncRNA
ENSG00000249490.2	0	0	0	0	0	0	0	0	0	0	0	0	chr5	20606710	20616441	1619	-	LINC02146	lncRNA
ENSG00000251629.7	0.06	0.11	0.17	0.683	0.158	1.066	3	4	4	11	5	6	chr5	20611806	20937800	2017	+	LINC02241	lncRNA
ENSG00000248308.1	0	0	0	0	0	0	0	0	0	0	0	0	chr5	20830166	20830947	782	-	ENSG00000248308	processed_pseudogene
ENSG00000286751.1	0	0	0	0	0	0	0	0	0	0	0	0	chr5	20967211	21032845	936	-	ENSG00000286751	lncRNA
ENSG00000248286.1	0	0	0	0	0	0	0	0	0	0	0	0	chr5	21196720	21196860	141	+	ENSG00000248286	processed_pseudogene
ENSG00000249359.3	0	0	0	0	0	0	0	0	0	0	0	0	chr5	21323873	21341375	5454	-	ENSG00000249359	lncRNA
ENSG00000183666.18	0.862	4.626	0	7.425	26.657	0	4	42.44	0	16.06	496.26	0	chr5	21341833	21589372	4157	+	GUSBP1	transcribed_unprocessed_pseudogene
ENSG00000233974.3	0	0	0	0	0	0	0	0	0	0	0	0	chr5	21481327	21484011	2685	-	ENSG00000233974	processed_pseudogene
ENSG00000279107.1	0	0	0	0	0.051	0	0	0	0	0	1	0	chr5	21493436	21494596	1161	+	ENSG00000279107	TEC
ENSG00000272130.1	0	0	0	0	177.53	0	0	0	0	0	333	0	chr5	21569755	21570045	291	+	ENSG00000272130	lncRNA
ENSG00000253766.1	0	0	0	0.148	0	0	0	0	0	1	0	0	chr5	21616262	21779522	852	+	ENSG00000253766	lncRNA
ENSG00000154162.15	0	0	0	0	0	0	0	0	0	0	0	0	chr5	21750673	22853344	4258	-	CDH12	protein_coding
ENSG00000213430.6	0.41	0.221	0.312	0	0	2.281	21.07	8.04	7.07	0	0	12.55	chr5	21882585	21884310	1726	+	HSPD1P1	processed_pseudogene
ENSG00000253104.1	0	0	0	0	0	0	0	0	0	0	0	0	chr5	22139247	22141468	501	-	ENSG00000253104	lncRNA
ENSG00000168967.14	0	0	0	0	0	0	0	0	0	0	0	0	chr5	22142352	22152356	1917	+	PMCHL1	transcribed_unprocessed_pseudogene
ENSG00000287471.1	0	0	0	0	0	0	0	0	0	0	0	0	chr5	22212476	22213761	1059	+	ENSG00000287471	lncRNA
ENSG00000249206.2	0	0	0	0	0	0	0	0	0	0	0	0	chr5	22580225	22580819	595	-	GCNT1P2	processed_pseudogene
ENSG00000286961.2	0	0	0	0.039	0	0	0	0	0	1	0	0	chr5	22754227	22766824	2904	+	ENSG00000286961	lncRNA
ENSG00000249404.1	0	0	0	0	0	0	0	0	0	0	0	0	chr5	23013048	23014527	440	+	ENSG00000249404	lncRNA
ENSG00000250319.1	0	0	0	0	0	0	0	0	0	0	0	0	chr5	23262159	23263185	677	-	ENSG00000250319	processed_pseudogene
ENSG00000206912.1	0	0	0	0	0	0	0	0	0	0	0	0	chr5	23299155	23299262	108	+	Y_RNA	misc_RNA
ENSG00000250332.1	0.114	0	0	0	0.036	4.207	5	0	0	0	1	21.36	chr5	23303565	23305143	1579	-	ENSG00000250332	processed_pseudogene
ENSG00000249289.1	0	0	0	0	0	0	0	0	0	0	0	0	chr5	23329427	23329892	466	-	ENSG00000249289	processed_pseudogene
ENSG00000164256.11	0	0	0	0	0	26.497	0	0	0	0	0	42	chr5	23443586	23528093	3193	+	PRDM9	protein_coding
ENSG00000248591.1	0	0	0	0	0	0	0	0	0	0	0	0	chr5	23456468	23456850	383	+	ENSG00000248591	processed_pseudogene
ENSG00000249607.1	0	0	0	0	0	0	0	0	0	0	0	0	chr5	23688927	23689386	446	+	ENSG00000249607	processed_pseudogene
ENSG00000248874.5	0	0	0	0	0	0	0	0	0	0	0	0	chr5	23951348	24178263	1984	+	LINC02899	lncRNA
ENSG00000252083.1	0	0	0	0	0	0	0	0	0	0	0	0	chr5	23972188	23972294	107	-	ENSG00000252083	snoRNA
ENSG00000234865.3	0	0	0	0	0.622	0	0	0	0	0	1.71	0	chr5	23980587	23980938	352	+	ADH5P5	transcribed_processed_pseudogene
ENSG00000200600.1	0	0	0	0	0	0	0	0	0	0	0	0	chr5	23994502	23994603	102	-	Y_RNA	misc_RNA
ENSG00000286134.2	0	0	0	0.181	0	0.335	0	0	0	1.62	0	1	chr5	24135160	24271863	1931	-	ENSG00000286134	lncRNA
ENSG00000226432.3	0	0	0	13.81	0	0	0	0	0	104.68	0	0	chr5	24170370	24171246	877	+	ENSG00000226432	processed_pseudogene
ENSG00000250694.1	0	0	0	0	0	0	0	0	0	0	0	0	chr5	24352309	24353443	487	-	ENSG00000250694	lncRNA
ENSG00000277455.1	0	0	0	0	0	0	0	0	0	0	0	0	chr5	24449351	24449615	265	-	Metazoa_SRP	misc_RNA
ENSG00000287199.1	0	0	0	0	0	0	0	0	0	0	0	0	chr5	24478516	24480057	478	-	ENSG00000287199	lncRNA
ENSG00000040731.10	0	1.213	0	0	0	0.224	0	48	0	0	0	2	chr5	24487100	24644978	3438	-	CDH10	protein_coding
ENSG00000251294.1	0	0	0	0	0	0	0	0	0	0	0	0	chr5	24554018	24613222	1791	+	ENSG00000251294	lncRNA
ENSG00000249562.1	0	0	0	0	0	0	0	0	0	0	0	0	chr5	24578294	24578561	268	-	ENSG00000249562	processed_pseudogene
ENSG00000286454.1	0.009	0	0.08	0.077	0.032	0	1	0	4	2	2	0	chr5	24729379	24738195	2965	+	ENSG00000286454	lncRNA
ENSG00000250099.1	0	0	0	0	0	0	0	0	0	0	0	0	chr5	24749374	24749772	399	-	ENSG00000250099	processed_pseudogene
ENSG00000286238.1	0	0	0	0	0	0	0	0	0	0	0	0	chr5	24772144	24850971	2539	-	ENSG00000286238	lncRNA
ENSG00000248156.2	0	0	0	0	0	0	0	0	0	0	0	0	chr5	24786842	24787024	183	-	BTG4P1	processed_pseudogene
ENSG00000223004.1	0	0	0	0	0	0	0	0	0	0	0	0	chr5	24811481	24811548	68	+	SNORD29	snoRNA
ENSG00000248908.1	0	0	0	0	0	0	0	0	0	0	0	0	chr5	24835280	24840583	2290	-	LINC02239	lncRNA
ENSG00000250524.1	0	0	0	0	0	0	0	0	0	0	0	0	chr5	24881943	24885461	572	-	ENSG00000250524	lncRNA
ENSG00000199911.1	0	0	0	0	0	0	0	0	0	0	0	0	chr5	24910594	24910695	102	+	Y_RNA	misc_RNA
ENSG00000251273.4	0	0	0	0	0	0	0	0	0	0	0	0	chr5	25087450	25190956	2788	-	LINC02228	lncRNA
ENSG00000245662.4	0	0	0	0	0	0	0	0	0	0	0	0	chr5	25187800	25324386	2816	+	LINC02211	lncRNA
ENSG00000285042.1	0.295	0	0	0	0	0	7.05	0	0	0	0	0	chr5	25188059	25188778	720	-	ENSG00000285042	lncRNA
ENSG00000251654.2	0	0	0	0	0	0	0	0	0	0	0	0	chr5	25218973	25298612	558	-	ENSG00000251654	lncRNA
ENSG00000260761.1	0	0	0	0	0	0	0	0	0	0	0	0	chr5	25319834	25321346	1513	+	ENSG00000260761	lncRNA
ENSG00000279671.1	0	0	0	0	0	0	0	0	0	0	0	0	chr5	25349841	25350073	233	+	ENSG00000279671	TEC
ENSG00000248605.5	0	0	0	0	0	0	0	0	0	0	0	0	chr5	25404733	25445925	638	-	ENSG00000248605	lncRNA
ENSG00000279531.1	0	0	0	0	0	0	0	0	0	0	0	0	chr5	25425412	25425599	188	-	ENSG00000279531	TEC
ENSG00000201016.1	0	0	0	0	0	0	0	0	0	0	0	0	chr5	25701217	25701324	108	-	RNU6-374P	snRNA
ENSG00000279869.1	0	0	0	0	0	0	0	0	0	0	0	0	chr5	25716271	25716715	445	+	ENSG00000279869	TEC
ENSG00000251593.1	0.234	0.432	0.696	0.508	0.031	1.917	11	15	15	7	1	9	chr5	25909503	25911234	1732	+	MSNP1	processed_pseudogene
ENSG00000286625.1	0	0	0	0	0	0	0	0	0	0	0	0	chr5	25963839	25990687	2149	+	ENSG00000286625	lncRNA
ENSG00000222560.1	0	0	0	0	0	0	0	0	0	0	0	0	chr5	26012889	26013025	137	+	RNU4-43P	snRNA
ENSG00000249099.1	0	0	0	0	0	0	0	0	0	0	0	0	chr5	26382519	26399819	487	-	ENSG00000249099	lncRNA
ENSG00000286204.1	0	0	0	0	0	0	0	0	0	0	0	0	chr5	26473505	26484711	1003	-	ENSG00000286204	lncRNA
ENSG00000230571.2	0	0	0	0	0	0	0	0	0	0	0	0	chr5	26669346	26669736	391	+	ENSG00000230571	processed_pseudogene
ENSG00000248426.1	0	0	0	0	0	0	0	0	0	0	0	0	chr5	26669711	26669989	279	-	ENSG00000248426	processed_pseudogene
ENSG00000250703.1	0	0	0	0	0	0	0	0	0	0	0	0	chr5	26670334	26670481	148	-	ENSG00000250703	processed_pseudogene
ENSG00000251033.1	0	0	0	0	0	0	0	0	0	0	0	0	chr5	26711551	26749997	685	-	ENSG00000251033	lncRNA
ENSG00000249616.1	0.08	0	0	0	0.041	0	3	0	0	0	1	0	chr5	26739753	26741183	1431	-	CCNB3P1	processed_pseudogene
ENSG00000113100.10	0	0	0	0	0	0	0	0	0	0	0	0	chr5	26880597	27121150	3082	-	CDH9	protein_coding
ENSG00000207261.1	0	0	0	0	0	0	0	0	0	0	0	0	chr5	27111569	27111674	106	+	RNU6-738P	snRNA
ENSG00000250337.8	0	15.801	0.047	0	1.213	0.42	0	445	1	0	35	4	chr5	27217714	27496994	2712	+	PURPL	lncRNA
ENSG00000248490.2	0	0	0	0	0	0	0	0	0	0	0	0	chr5	27406530	27436421	749	-	ENSG00000248490	lncRNA
ENSG00000250079.1	0	0	0	0	0	0	0	0	0	0	0	0	chr5	28213359	28214559	1201	-	ENSG00000250079	processed_pseudogene
ENSG00000249785.3	0	0	0	0	0	0	0	0	0	0	0	0	chr5	28285964	28287807	1090	-	LINC02103	lncRNA
ENSG00000250453.2	0	0	0	0	0	0	0	0	0	0	0	0	chr5	28548135	28809291	1114	-	ENSG00000250453	lncRNA
ENSG00000286432.1	0	0	0	0	0	0	0	0	0	0	0	0	chr5	28614613	28654531	967	+	ENSG00000286432	lncRNA
ENSG00000252867.1	0	0	0	0	0	0	0	0	0	0	0	0	chr5	28624657	28624763	107	+	RNU6-909P	snRNA
ENSG00000270495.1	0	0	0	0	0	0	0	0	0	0	0	0	chr5	28808538	28809255	718	+	ENSG00000270495	processed_pseudogene
ENSG00000259786.7	0	0.039	0.131	0	0	0	0	1	2	0	0	0	chr5	28809331	29217115	1785	+	LINC02109	lncRNA
ENSG00000271035.1	0	0	0	0	0	0	0	0	0	0	0	0	chr5	28897785	28898274	490	-	ENSG00000271035	processed_pseudogene
ENSG00000162685.6	0	0	0	0	0	0	0	0	0	0	0	0	chr5	28926816	28927023	208	+	LSP1P3	processed_pseudogene
ENSG00000226400.2	0	0	0	0	0	0	0	0	0	0	0	0	chr5	28927029	28927284	256	+	ENSG00000226400	processed_pseudogene
ENSG00000277878.1	0	0	0	0	0	0	0	0	0	0	0	0	chr5	28927298	28927459	162	-	ENSG00000277878	processed_pseudogene
ENSG00000249226.1	0	0	0	0	0	0	0	0	0	0	0	0	chr5	29001760	29003357	1027	+	SUCLG2P4	processed_pseudogene
ENSG00000252601.1	0	0	0	0	0	0	0	0	0	0	0	0	chr5	29070496	29070610	115	+	ENSG00000252601	snoRNA
ENSG00000248687.2	0	0	0	0	0	0	0	0	0	0	0	0	chr5	29104880	29105438	263	+	ENSG00000248687	unprocessed_pseudogene
ENSG00000270430.1	0	0	0	0	0	0	0	0	0	0	0	0	chr5	29105568	29106861	1294	-	ENSG00000270430	processed_pseudogene
ENSG00000286182.1	0	0	0	0	0	0	0	0	0	0	0	0	chr5	29239922	29265940	1039	-	ENSG00000286182	lncRNA
ENSG00000248391.6	0	0	0	0	0	0	0	0	0	0	0	0	chr5	29304305	29396095	1462	-	LINC02064	lncRNA
ENSG00000276098.1	0	0	0	0	0	0	0	0	0	0	0	0	chr5	29516005	29516504	500	+	ENSG00000276098	processed_pseudogene
ENSG00000248418.2	0	0	0	0	0	0	0	0	0	0	0	0	chr5	29600676	29600868	193	+	UBL5P1	processed_pseudogene
ENSG00000250984.1	0	0	0	0	0	0	0	0	0	0	0	0	chr5	29795938	29796268	331	+	ENSG00000250984	processed_pseudogene
ENSG00000249744.1	0	0	0	0	0	0	0	0	0	0	0	0	chr5	29848684	29849218	535	-	ENSG00000249744	processed_pseudogene
ENSG00000233787.3	0	0	0	0	0	0	0	0	0	0	0	0	chr5	29881709	29882945	1237	-	ENSG00000233787	processed_pseudogene
ENSG00000223136.1	0	0	0	0	0	0	0	0	0	0	0	0	chr5	29948828	29949130	303	+	RN7SKP207	misc_RNA
ENSG00000280305.1	0	0	0	0	0	0	0	0	0	0	0	0	chr5	29979669	29983114	3446	+	ENSG00000280305	TEC
ENSG00000250587.2	0	0	0	0	0	0	0	0	0	0	0	0	chr5	30248350	30248893	544	+	HPRT1P2	processed_pseudogene
ENSG00000250118.1	0	0	0	0	0	0	0	0	0	0	0	0	chr5	30365405	30365684	280	-	ENSG00000250118	processed_pseudogene
ENSG00000287176.1	0	0	0	0	0	0	0	0	0	0	0	0	chr5	30545177	30693984	2032	-	ENSG00000287176	lncRNA
ENSG00000287940.1	0	0	0	0	0	0	0	0	0	0	0	0	chr5	30733557	30743704	1235	-	ENSG00000287940	lncRNA
ENSG00000241668.2	0	0	0	0	0	0	0	0	0	0	0	0	chr5	31053565	31054153	589	+	RPL19P11	processed_pseudogene
ENSG00000253940.1	0	0	0	0	0	0	0	0	0	0	0	0	chr5	31065970	31066132	163	-	ENSG00000253940	processed_pseudogene
ENSG00000289601.1	0	0	0	0	0	0	0	0	0	0	0	0	chr5	31092322	31244970	1129	-	ENSG00000289601	lncRNA
ENSG00000254138.1	0	0	0	0	0	0	0	0	0	0	0	0	chr5	31093977	31267610	381	-	ENSG00000254138	lncRNA
ENSG00000113361.13	11.44	5.066	5.908	0	0.026	0.709	3902	1141	70	0	5	6	chr5	31193686	31329146	8540	+	CDH6	protein_coding
ENSG00000250482.3	0	0	0	0	0	0	0	0	0	0	0	0	chr5	31249879	31250987	1109	+	DUX4L51	processed_pseudogene
ENSG00000113360.17	3.057	115.863	0	0	0	22.413	36	1700	0	0	0	41	chr5	31400494	31532196	5416	-	DROSHA	protein_coding
ENSG00000206682.1	0	0	0	0	0	0	0	0	0	0	0	0	chr5	31505684	31505788	105	+	Y_RNA	misc_RNA
ENSG00000082213.18	0	1.683	0	0	1.222	0.395	0	150	0	0	14	1	chr5	31532287	31555053	3572	+	C5orf22	protein_coding
ENSG00000279923.1	0	0	0	0	0	0	0	0	0	0	0	0	chr5	31558573	31559875	1303	+	ENSG00000279923	TEC
ENSG00000199765.1	0	0	0	0	0	0	0	0	0	0	0	0	chr5	31595565	31595669	105	-	RNU6-363P	snRNA
ENSG00000133401.16	0	5.975	0	0	0	1.121	0	701	0	0	0	8	chr5	31639131	32110932	11984	+	PDZD2	protein_coding
ENSG00000248624.1	0	0	0	0	0	0	0	0	0	0	0	0	chr5	31657218	31665067	543	+	ENSG00000248624	lncRNA
ENSG00000248878.1	0	0	0	0	0	0	0	0	0	0	0	0	chr5	31725539	31725902	364	-	ENSG00000248878	transcribed_processed_pseudogene
ENSG00000249114.1	0	0	0	0	0	0	0	0	0	0	0	0	chr5	31738269	31738660	392	+	ENSG00000249114	lncRNA
ENSG00000248813.1	0	0	0	0	0	0	0	0	0	0	0	0	chr5	31741833	31742327	495	-	ENSG00000248813	lncRNA
ENSG00000248378.1	0	0	0	0	0	0	0	0	0	0	0	0	chr5	31743988	31744451	464	-	ENSG00000248378	lncRNA
ENSG00000250164.1	0	0	0	0	0	0	0	0	0	0	0	0	chr5	31747644	31748078	435	-	ENSG00000250164	lncRNA
ENSG00000249688.1	0	0	0	0	0	0	0	0	0	0	0	0	chr5	31754219	31754656	438	+	ENSG00000249688	lncRNA
ENSG00000252373.1	0	0.522	0	0	0.573	0	0	1	0	0	1	0	chr5	31820564	31820638	75	-	RNU6-358P	snRNA
ENSG00000224282.3	0	0.261	0	0	0	0	0	2	0	0	0	0	chr5	31822561	31823136	576	-	ENSG00000224282	processed_pseudogene
ENSG00000251887.2	0	0	0	0	0	0	0	0	0	0	0	0	chr5	31832439	31832535	97	+	RNU6-760P	snRNA
ENSG00000241739.1	0	0	0	0	0	0.769	0	0	0	0	0	1	chr5	31840492	31840971	480	-	ENSG00000241739	processed_pseudogene
ENSG00000243914.1	0	0	0	0	0	0	0	0	0	0	0	0	chr5	31847271	31848148	878	+	RPL5P14	processed_pseudogene
ENSG00000214108.4	0.119	0	0	0	0	0	1.06	0	0	0	0	0	chr5	31908361	31909186	521	+	TPT1P5	processed_pseudogene
ENSG00000249774.1	0	0	0	0	4.264	0	0	0	0	0	1	0	chr5	31923367	31923532	166	+	ENSG00000249774	processed_pseudogene
ENSG00000266243.1	0	0	0	0	0	0	0	0	0	0	0	0	chr5	31936102	31936159	58	-	MIR4279	miRNA
ENSG00000250764.1	0	0	0	0	0	0	0	0	0	0	0	0	chr5	32103445	32121941	834	-	ENSG00000250764	lncRNA
ENSG00000113384.14	58.702	1.839	0	0	10.955	2.518	5388	115	0	0	616	21	chr5	32124716	32174319	2678	-	GOLPH3	protein_coding
ENSG00000200065.1	0	0	0	0	0	0	0	0	0	0	0	0	chr5	32134738	32134834	97	+	Y_RNA	misc_RNA
ENSG00000272086.1	0	0	0	0.482	0	0	0	0	0	3	0	0	chr5	32174471	32175272	802	+	GOLPH3-DT	lncRNA
ENSG00000230829.3	0	0	0	0	0	0	0	0	0	0	0	0	chr5	32221932	32222347	416	+	ENSG00000230829	processed_pseudogene
ENSG00000150712.11	0.016	0.021	0	0	0	2.309	3	3	0	0	0	26	chr5	32226994	32312987	5116	-	MTMR12	protein_coding
ENSG00000199731.1	0	0	0	0	0	0	0	0	0	0	0	0	chr5	32234766	32234875	110	-	RNU6-1079P	snRNA
ENSG00000207052.1	0	0	0	0	0	0	0	0	0	0	0	0	chr5	32309662	32309768	107	+	RNU6-378P	snRNA
ENSG00000056097.16	44.731	68.229	13.715	32.097	0.896	4.65	5251	2297	207	336	89	67	chr5	32354350	32444740	4717	-	ZFR	protein_coding
ENSG00000207956.1	0	0	0	0	0	0	0	0	0	0	0	0	chr5	32394378	32394475	98	-	MIR579	miRNA
ENSG00000249142.1	0	0	0	0	0.519	0	0	0	0	0	9.29	0	chr5	32522758	32523865	1108	+	ENSG00000249142	processed_pseudogene
ENSG00000113387.12	985.088	315.44	713.218	7.221	725.497	473.113	17616	5174	4213	134.92	7544.63	673	chr5	32531633	32604079	4273	+	SUB1	protein_coding
ENSG00000250885.1	0	0	0	0	0	0	0	0	0	0	0	0	chr5	32646564	32651976	335	-	LINC02061	lncRNA
ENSG00000286741.1	0	0	0	0	0	0	0	0	0	0	0	0	chr5	32653321	32656022	2056	+	ENSG00000286741	lncRNA
ENSG00000113389.16	2.73	0.249	0	56.367	1.184	0	663	15	0	3338	164	0	chr5	32689070	32791724	7457	+	NPR3	protein_coding
ENSG00000251062.1	10.834	0	10.48	6.138	11.161	0	2.15	0	1.09	5.61	1.4	0	chr5	32887990	32888145	156	-	ENSG00000251062	processed_pseudogene
ENSG00000250697.2	44.477	0	0	0	0	0	1410	0	0	0	0	0	chr5	32888236	33298066	1636	-	ENSG00000250697	lncRNA
ENSG00000248279.5	0	0	0	0	0	0	0	0	0	0	0	0	chr5	32947443	32962467	2008	+	LINC02120	lncRNA
ENSG00000249102.3	0	0	0.075	0	0	0	0	0	1	0	0	0	chr5	33008934	33026025	1187	+	ENSG00000249102	lncRNA
ENSG00000251281.1	0	0	0	0	0	0	0	0	0	0	0	0	chr5	33011322	33017607	425	-	ENSG00000251281	lncRNA
ENSG00000250672.1	0	0	0	0	0	0	0	0	0	0	0	0	chr5	33090126	33090349	224	-	ENSG00000250672	processed_pseudogene
ENSG00000240376.1	7.955	3.947	1.644	4.28	9.799	0	94	34.19	9.78	20.26	77.84	0	chr5	33162179	33162807	629	+	ENSG00000240376	processed_pseudogene
ENSG00000251443.3	0	0	0	0	0	0	0	0	0	0	0	0	chr5	33229257	33284642	1580	+	LINC02160	lncRNA
ENSG00000288579.1	0	0	0	0	0	0	0	0	0	0	0	0	chr5	33367179	33368778	1600	-	ENSG00000288579	processed_pseudogene
ENSG00000249572.2	0	0	0	0	0	0.738	0	0	0	0	0	1	chr5	33424025	33440645	1329	-	TARS1-DT	lncRNA
ENSG00000113407.14	423.614	106.855	181.219	220.416	79.119	184.313	9934	575	398	830	250	385	chr5	33440696	33468091	2672	+	TARS1	protein_coding
ENSG00000249360.1	0	0	5.482	0	0	0	0	0	70	0	0	0	chr5	33502072	33503135	1064	+	TOMM40P3	processed_pseudogene
ENSG00000250583.1	0	0	0	0	0	0	0	0	0	0	0	0	chr5	33519616	33522230	917	-	ENSG00000250583	lncRNA
ENSG00000151388.11	0	81.022	0	0	0	5.064	0	2218	0	0	0	43	chr5	33523535	33892019	8572	-	ADAMTS12	protein_coding
ENSG00000201623.1	0	0	0	0	0	0	0	0	0	0	0	0	chr5	33888056	33888162	107	-	RNU6-923P	snRNA
ENSG00000182631.7	0	0	0	0.057	0	0	0	0	0	1	0	0	chr5	33936386	33938918	2533	+	RXFP3	protein_coding
ENSG00000164175.15	0	0	0	0	0	0	0	0	0	0	0	0	chr5	33944623	33984693	2723	-	SLC45A2	protein_coding
ENSG00000250914.1	0	0	0	0	0	0	0	0	0	0	0	0	chr5	33970863	33972628	1145	+	ENSG00000250914	processed_pseudogene
ENSG00000242110.8	0	2.819	0	0	0	0	0	130	0	0	0	0	chr5	33986165	34008104	4108	-	AMACR	protein_coding
ENSG00000273294.1	0	0	0	0	0	0	0	0	0	0	0	0	chr5	33987174	34124528	3424	-	C1QTNF3-AMACR	protein_coding
ENSG00000250767.1	0	0	0	0	0	0	0	0	0	0	0	0	chr5	33997044	33997724	681	-	ENSG00000250767	processed_pseudogene
ENSG00000082196.21	0	0	0	0	0	0	0	0	0	0	0	0	chr5	34017858	34043213	3773	-	C1QTNF3	protein_coding
ENSG00000278900.1	0	0	0	0	0	0	0	0	0	0	0	0	chr5	34105750	34106336	587	-	ENSG00000278900	TEC
ENSG00000279995.1	0	0	0	0	0	0	0	0	0	0	0	0	chr5	34124162	34124385	224	-	ENSG00000279995	TEC
ENSG00000271771.1	0	0.286	0	0.427	0	0	0	3	0	2	0	0	chr5	34158121	34158767	647	+	ENSG00000271771	lncRNA
ENSG00000215158.9	0	1.342	0.255	0	0.175	0	0	52.03	5	0	7	0	chr5	34164698	34244796	5001	-	ENSG00000215158	transcribed_unprocessed_pseudogene
ENSG00000215156.5	0	0	0	0	0	0	0	0	0	0	0	0	chr5	34190056	34193653	3598	+	ENSG00000215156	processed_pseudogene
ENSG00000286543.1	0	0	0	0	0	0	0	0	0	0	0	0	chr5	34245273	34288755	2775	+	ENSG00000286543	lncRNA
ENSG00000249380.1	0	0	0	0	0	0	0	0	0	0	0	0	chr5	34373028	34373850	823	+	ENSG00000249380	processed_pseudogene
ENSG00000271874.1	0	0	0	0	0	0	0	0	0	0	0	0	chr5	34651457	34651888	432	-	ENSG00000271874	lncRNA
ENSG00000039560.14	28.359	74.271	0.05	11.138	86.334	2.274	2649	3781	2	356	8342	27	chr5	34656328	34832612	5064	+	RAI14	protein_coding
ENSG00000250234.1	0	0	0	0	0	0	0	0	0	0	0	0	chr5	34656412	34657250	407	-	ENSG00000250234	lncRNA
ENSG00000272323.1	0	0	0	0	0	0	0	0	0	0	0	0	chr5	34837549	34839278	1565	-	TTC23L-AS1	lncRNA
ENSG00000205838.14	0	0	0	0	0	0	0	0	0	0	0	0	chr5	34838833	34899456	3410	+	TTC23L	protein_coding
ENSG00000250140.1	0	0	0	0	0	0	0	0	0	0	0	0	chr5	34860783	34861506	425	-	ENSG00000250140	processed_pseudogene
ENSG00000241829.1	0	0	0	0	0	0	0	0	0	0	0	0	chr5	34883057	34883520	464	+	RPL21P54	processed_pseudogene
ENSG00000113456.19	93.251	1.081	0.321	15.432	0.456	112.51	2365.11	56.26	7.33	628	44	233.42	chr5	34905260	34918989	4512	-	RAD1	protein_coding
ENSG00000113460.13	9.583	45.741	1.588	0.54	0.153	11.637	556.88	1568.74	42.67	7	4	51.58	chr5	34915677	34925996	2380	+	BRIX1	protein_coding
ENSG00000168724.17	55.814	0.216	24.312	70.845	0.007	0.316	3034	2	205	200	1	1	chr5	34929559	34958964	6208	+	DNAJC21	protein_coding
ENSG00000113492.14	0	0	0	0	0	0	0	0	0	0	0	0	chr5	34998101	35048135	2219	-	AGXT2	protein_coding
ENSG00000113494.17	0	0	0	0	0	0	0	0	0	0	0	0	chr5	35048756	35230487	11581	-	PRLR	protein_coding
ENSG00000250886.1	0	0	0	0	0	0	0	0	0	0	0	0	chr5	35081223	35081992	456	+	ENSG00000250886	processed_pseudogene
ENSG00000201368.2	0	0	0	0	0	0	0	0	0	0	0	0	chr5	35429064	35429277	214	+	U3	snoRNA
ENSG00000152582.14	0	0	0	0	0	0	0	0	0	0	0	0	chr5	35617844	35814611	7350	+	SPEF2	protein_coding
ENSG00000238441.1	0	0	0	0	0	0	0	0	0	0	0	0	chr5	35632963	35633024	62	-	RNU7-130P	snRNA
ENSG00000248969.1	0	0	0	0	0	0	0	0	0	0	0	0	chr5	35678484	35827018	540	-	ENSG00000248969	lncRNA
ENSG00000168685.15	0	0	7	0	0	0	0	0	32	0	0	0	chr5	35852695	35879603	4584	+	IL7R	protein_coding
ENSG00000279737.1	0	0	0	0	0	0	0	0	0	0	0	0	chr5	35895689	35896020	332	-	ENSG00000279737	TEC
ENSG00000248349.1	0	0	0	0	0	0	0	0	0	0	0	0	chr5	35896188	35896290	103	-	ENSG00000248349	unprocessed_pseudogene
ENSG00000152611.12	0	0	0	0	0	0	0	0	0	0	0	0	chr5	35904288	35938779	1004	-	CAPSL	protein_coding
ENSG00000249748.1	0	0	0	0	0	0	0	0	0	0	0	0	chr5	35938822	35939993	374	+	ENSG00000249748	lncRNA
ENSG00000145626.12	0	0	0	0	0	0	0	0	0	0	0	0	chr5	35951006	36001028	5002	-	UGT3A1	protein_coding
ENSG00000168671.10	0	0	0	0	0	0	0	0	0	0	0	0	chr5	36035021	36071358	2342	-	UGT3A2	protein_coding
ENSG00000251591.2	0	0	0	0	0	0	0	0	0	0	0	0	chr5	36071791	36072079	289	-	ENSG00000251591	processed_pseudogene
ENSG00000164187.7	2.06	2.656	28.317	3.201	0	42.816	13	114	81	8	0	31	chr5	36098407	36151887	8116	-	LMBRD2	protein_coding
ENSG00000207756.1	0	0	0	0	0	0	0	0	0	0	0	0	chr5	36147892	36147988	97	-	MIR580	miRNA
ENSG00000145604.17	0	14.632	0	0	1.218	0	0	1154	0	0	8	0	chr5	36151989	36196849	7461	+	SKP2	protein_coding
ENSG00000201223.1	0	0	0	0	0	0	0	0	0	0	0	0	chr5	36155119	36155222	104	+	RNU6-1305P	snRNA
ENSG00000152620.13	14.356	0.198	0.367	0	0	0.652	1985	17	17	0	0	7	chr5	36192589	36242279	4011	-	NADK2	protein_coding
ENSG00000245711.2	0	0	0	0	0	0	0	0	0	0	0	0	chr5	36221055	36221902	720	+	NADK2-AS1	lncRNA
ENSG00000164188.9	0	0	0	0	0	0.451	0	0	0	0	0	6	chr5	36246913	36302114	4625	-	RANBP3L	protein_coding
ENSG00000287634.1	0	0	0	0	0	0	0	0	0	0	0	0	chr5	36343672	36347157	687	-	ENSG00000287634	lncRNA
ENSG00000222178.1	0	0	0	0	0	0	0	0	0	0	0	0	chr5	36485343	36485440	98	+	RNA5SP181	rRNA_pseudogene
ENSG00000242292.2	5.05	0	0	0	0	0	1	0	0	0	0	0	chr5	36588506	36588661	156	+	ENSG00000242292	processed_pseudogene
ENSG00000079215.15	0	0.294	0	0.024	0.025	12.624	0	33	0	1	2	30	chr5	36596588	36688334	6868	+	SLC1A3	protein_coding
ENSG00000274441.1	0	0	0	0	0	0	0	0	0	0	0	0	chr5	36636019	36649347	396	-	ENSG00000274441	lncRNA
ENSG00000250155.2	0	0	0	0	0	0	0	0	0	0	0	0	chr5	36666214	36725195	1924	-	ENSG00000250155	lncRNA
ENSG00000272103.2	0	0	0	0	0	0	0	0	0	0	0	0	chr5	36861736	36867238	2237	-	ENSG00000272103	lncRNA
ENSG00000285967.1	0	0.04	0.887	0	0	0	0	1	20	0	0	0	chr5	36864425	36876700	5337	-	NIPBL-DT	lncRNA
ENSG00000164190.19	59.259	3.075	0.02	2.174	0.723	175.272	867	512	1	129	135	577	chr5	36876769	37066413	10425	+	NIPBL	protein_coding
ENSG00000249850.1	0	0	0	0	0	0	0	0	0	0	0	0	chr5	36885206	36886497	1292	+	KRT18P31	processed_pseudogene
ENSG00000244073.1	1.113	0.816	0	0	0.752	0	18.64	10.12	0	0	8.29	0	chr5	37085056	37085852	797	+	RPS4XP6	processed_pseudogene
ENSG00000197603.16	0.594	3.165	1.086	83.871	9.016	0.411	136	297.14	92	1847	199	8	chr5	37106228	37249376	11302	-	CPLANE1	protein_coding
ENSG00000271378.1	0	0	0	0	0	0	0	0	0	0	0	0	chr5	37130430	37130700	271	+	RBISP2	processed_pseudogene
ENSG00000228212.1	0	0.014	0	0.218	0	0	0	1	0	6	0	0	chr5	37209364	37212381	3018	+	OFD1P17	processed_pseudogene
ENSG00000242493.3	0	0	0	0	0	0	0	0	0	0	0	0	chr5	37246173	37246479	307	-	RN7SL37P	misc_RNA
ENSG00000286193.3	0.01	2.612	0.023	0	0	0	1	15.86	1	0	0	0	chr5	37248979	37252617	3046	+	ENSG00000286193	lncRNA
ENSG00000270558.1	15.049	0	0	0	0	0	211	0	0	0	0	0	chr5	37286449	37286977	529	-	ENSG00000270558	processed_pseudogene
ENSG00000113569.16	0.206	0.652	0	0	0.006	0.943	58	129	0	0	1	15	chr5	37288137	37371106	8068	-	NUP155	protein_coding
ENSG00000251880.1	0	0	0	0	0	0	0	0	0	0	0	0	chr5	37327135	37327196	62	+	RNU7-75P	snRNA
ENSG00000250455.1	0	0	0	0	0	0	0	0	0	0	0	0	chr5	37377049	37377971	323	+	ENSG00000250455	unprocessed_pseudogene
ENSG00000082068.9	80.482	190.163	3.572	371.938	236.984	17.138	727	1472.95	17	1292.94	4973	25	chr5	37379285	37753435	5716	+	WDR70	protein_coding
ENSG00000248216.1	0	0	0	0	0	0	0	0	0	0	0	0	chr5	37505688	37506857	1170	-	KCTD9P5	processed_pseudogene
ENSG00000222743.1	0	0	0	0	0	0	0	0	0	0	0	0	chr5	37619985	37620088	104	-	RNU6-1190P	snRNA
ENSG00000206743.1	0	0	0	0	0	0	0	0	0	0	0	0	chr5	37700331	37700437	107	-	RNU6-484P	snRNA
ENSG00000248587.8	0.824	0.236	1.816	0.717	0.652	6.927	41.71	8.87	47.74	13.56	21.77	43.37	chr5	37811589	37953827	5345	+	GDNF-AS1	lncRNA
ENSG00000168621.15	47.013	12.648	43.007	6.793	20.947	94.311	5285.29	1025.13	2289.26	217.44	1519.23	1044.63	chr5	37812677	37840041	4171	-	GDNF	protein_coding
ENSG00000248539.1	0	0	0	0	0	0.739	0	0	0	0	0	1	chr5	37899363	37920869	540	-	LINC02117	lncRNA
ENSG00000250032.1	0	0	0	0	0	0	0	0	0	0	0	0	chr5	37939365	37947955	442	-	ENSG00000250032	lncRNA
ENSG00000251518.1	0	0	0	0	0	0	0	0	0	0	0	0	chr5	37948491	37951055	546	+	LINC02110	lncRNA
ENSG00000248533.1	0	0	0	0	0	0	0	0	0	0	0	0	chr5	37953402	37966964	487	+	ENSG00000248533	lncRNA
ENSG00000248461.3	0	0	0	0	0	0	0	0	0	0	0	0	chr5	38025568	38184717	2573	+	LINC02119	lncRNA
ENSG00000276332.1	0	0	0	0	0	0	0	0	0	0	0	0	chr5	38197432	38198148	717	+	ENSG00000276332	processed_pseudogene
ENSG00000164318.18	0	1.47	0	0	0	0.353	0	154	0	0	0	5	chr5	38258409	38465480	4720	+	EGFLAM	protein_coding
ENSG00000248730.1	0	0	0	0	0	0	0	0	0	0	0	0	chr5	38282264	38290986	1579	-	EGFLAM-AS4	lncRNA
ENSG00000249071.2	0	0	0	0	0	0	0	0	0	0	0	0	chr5	38345347	38346551	549	-	EGFLAM-AS3	lncRNA
ENSG00000248572.6	0	0	0	0	0	0	0	0	0	0	0	0	chr5	38399814	38403471	1677	-	EGFLAM-AS2	lncRNA
ENSG00000249491.1	0	0	0	0	0	0	0	0	0	0	0	0	chr5	38425036	38427376	331	-	EGFLAM-AS1	lncRNA
ENSG00000248234.1	0	0	0	0	0	0	0	0	0	0	0	0	chr5	38429892	38430160	269	-	ENSG00000248234	processed_pseudogene
ENSG00000251257.2	54.273	0	0	0	0	0	214	0	0	0	0	0	chr5	38460925	38468339	458	-	ENSG00000251257	lncRNA
ENSG00000113594.10	4.874	0.037	0	0	0.056	0	2046	10	0	0	13	0	chr5	38474668	38608354	10553	-	LIFR	protein_coding
ENSG00000244968.7	0	0.04	0	0	0	0	0	1	0	0	0	0	chr5	38556765	38671216	3803	+	LIFR-AS1	lncRNA
ENSG00000265304.1	0	0	0	0	0	0	0	0	0	0	0	0	chr5	38557502	38557561	60	-	MIR3650	miRNA
ENSG00000251189.1	0	0	0	0	0	0	0	0	0	0	0	0	chr5	38682070	38685126	554	+	ENSG00000251189	lncRNA
ENSG00000249740.4	0	0	0	0	0	0	0	0	0	0	0	0	chr5	38682581	38845829	2120	-	OSMR-DT	lncRNA
ENSG00000248577.1	0	0	0	0	0	0	0	0	0	0	0	0	chr5	38763158	38764289	584	-	ENSG00000248577	processed_pseudogene
ENSG00000250629.1	0	0	0	0	0	0	0	0	0	0	0	0	chr5	38783580	38792754	565	+	ENSG00000250629	lncRNA
ENSG00000145623.13	17.324	1.821	0	0.039	0.655	2.709	1346	235	0	2	74	15	chr5	38845858	38945596	5526	+	OSMR	protein_coding
ENSG00000164327.13	17.903	0.924	0	3.891	31.187	2.007	4487	201	0	338	412	12	chr5	38937920	39074399	9533	-	RICTOR	protein_coding
ENSG00000249089.1	0	0	0	0	0	0	0	0	0	0	0	0	chr5	39022411	39022558	148	+	AIG1P1	unprocessed_pseudogene
ENSG00000289196.1	0	0	0	0	0.057	0	0	0	0	0	1	0	chr5	39074501	39075569	1069	+	ENSG00000289196	lncRNA
ENSG00000286809.1	0	0	0	0	0	0	0	0	0	0	0	0	chr5	39092658	39103677	1353	-	ENSG00000286809	lncRNA
ENSG00000082074.19	0.361	0	0	0	0	0	8	0	0	0	0	0	chr5	39105252	39274528	4829	-	FYB1	protein_coding
ENSG00000251215.1	0	0	0	0	0	0	0	0	0	0	0	0	chr5	39169210	39170335	980	-	GOLGA5P1	processed_pseudogene
ENSG00000113600.11	0	0	0	0	0	0	0	0	0	0	0	0	chr5	39284140	39424868	2770	-	C9	protein_coding
ENSG00000153071.15	82.92	82.941	144.737	201.751	401.872	24.406	7699	5108	738	2519	9664	274	chr5	39371675	39462300	4537	-	DAB2	protein_coding
ENSG00000271334.6	0	0	0	0	0	0	0	0	0	0	0	0	chr5	39520398	39524726	650	+	LINC02104	lncRNA
ENSG00000251515.1	0	0	0	0	0	0	0	0	0	0	0	0	chr5	39571478	39572639	1162	-	CFAP53P1	processed_pseudogene
ENSG00000250492.1	0	0	0	0	0	0.117	0	0	0	0	0	1	chr5	39718984	39721513	2530	-	INTS6P1	processed_pseudogene
ENSG00000248651.1	0	0	0	0	0	0	0	0	0	0	0	0	chr5	39888576	39889059	484	-	GCSHP1	processed_pseudogene
ENSG00000250048.2	0	0	0	0	0	0	0	0	0	0	0	0	chr5	39892138	40053324	733	+	LINC00603	lncRNA
ENSG00000249668.1	0	0	0	0	0	0	0	0	0	0	0	0	chr5	40066651	40067200	550	+	KRT18P56	processed_pseudogene
ENSG00000250585.3	0	0	0	0	0	0	0	0	0	0	0	0	chr5	40240167	40267657	694	+	LINC00604	lncRNA
ENSG00000199361.1	0	0	0	0	0	0	0	0	0	0	0	0	chr5	40269558	40269719	162	+	RNU1-150P	snRNA
ENSG00000287597.1	0	0	0	0	0	0	0	0	0	0	0	0	chr5	40306824	40312905	1929	-	ENSG00000287597	lncRNA
ENSG00000283286.2	0	0	0	0	0	0	0	0	0	0	0	0	chr5	40411211	40431491	1622	+	ENSG00000283286	lncRNA
ENSG00000285552.1	0	0	0	0	0	0	0	0	0	0	0	0	chr5	40463562	40504563	935	+	ENSG00000285552	lncRNA
ENSG00000285616.1	0	0	0	0	0	0	0	0	0	0	0	0	chr5	40474908	40490430	3529	-	ENSG00000285616	lncRNA
ENSG00000113638.14	0	1.718	0	0	0	0.202	0	257.21	0	0	0	1	chr5	40512333	40755963	5497	-	TTC33	protein_coding
ENSG00000199552.1	0	0	0	0	0	0	0	0	0	0	0	0	chr5	40654963	40655094	132	+	SNORA63	snoRNA
ENSG00000289540.1	0	0	0	0	0	0	0	0	0	0	0	0	chr5	40678774	40679305	532	-	ENSG00000289540	lncRNA
ENSG00000171522.6	0	0	0	0	0	0	0	0	0	0	0	0	chr5	40679915	40693735	3431	+	PTGER4	protein_coding
ENSG00000132356.12	0.252	7.33	0.028	0.396	0.302	0.44	55	1005	3	2	37	7	chr5	40759389	40798374	5254	-	PRKAA1	protein_coding
ENSG00000212567.1	0	0	0	0	0	0	0	0	0	0	0	0	chr5	40790077	40790204	128	-	ENSG00000212567	snoRNA
ENSG00000288911.1	0	0	0	0	0	0	0	0	0	0	0	0	chr5	40798399	40799124	726	+	ENSG00000288911	lncRNA
ENSG00000145592.14	1528.77	699.05	185.029	1120.02	992.852	390.755	16298.4	5337.87	9940	4904.94	6861.43	442.02	chr5	40825262	40835222	7573	-	RPL37	protein_coding
ENSG00000212296.1	0	0	0	0	0	0	0	0	0	0	0	0	chr5	40832656	40832735	80	-	SNORD72	snoRNA
ENSG00000132357.14	28.74	0.011	0	101.535	0.639	89.721	1351	1	0	3971	11	310	chr5	40841308	40860175	4038	+	CARD6	protein_coding
ENSG00000112936.19	0.032	0	0	0	0.017	0	6	0	0	0	2	0	chr5	40909497	40984643	5716	+	C7	protein_coding
ENSG00000253098.1	0	0	0	0	0	0	0	0	0	0	0	0	chr5	40911067	40911128	62	-	RNU7-161P	snRNA
ENSG00000248120.1	0	0	0	0	0	0	0	0	0	0	0	0	chr5	40967505	40967763	259	-	ENSG00000248120	processed_pseudogene
ENSG00000171495.17	0	0	0	0	0	0	0	0	0	0	0	0	chr5	40998017	41071342	5280	-	MROH2B	protein_coding
ENSG00000039537.14	0	0	0	0	0	0	0	0	0	0	0	0	chr5	41142116	41261438	3691	-	C6	protein_coding
ENSG00000182836.10	0	0	0	0	0	0	0	0	0	0	0	0	chr5	41306952	41510628	7706	-	PLCXD3	protein_coding
ENSG00000251478.1	0.022	0	0	0	0	0	1	0	0	0	0	0	chr5	41585882	41587787	1562	-	ENSG00000251478	processed_pseudogene
ENSG00000083720.13	19.306	14.922	0.097	0	0	5.323	2112	1132.48	2	0	0	41	chr5	41730065	41870425	3294	-	OXCT1	protein_coding
ENSG00000286164.1	0	0	0	0	0	0	0	0	0	0	0	0	chr5	41868975	41880210	707	+	ENSG00000286164	lncRNA
ENSG00000248668.3	0	16.016	0	0	0	0	0	99.52	0	0	0	0	chr5	41869927	41872241	2195	+	OXCT1-AS1	lncRNA
ENSG00000240281.2	0	0	0	0	0	0	0	0	0	0	0	0	chr5	41895068	41895599	532	+	ENSG00000240281	processed_pseudogene
ENSG00000205765.10	1.241	0.007	0	0	15.773	0.377	261	1	0	0	138	6	chr5	41904188	41921636	5246	+	C5orf51	protein_coding
ENSG00000151876.13	0	2.58	0	0	0	0	0	31	0	0	0	0	chr5	41925254	41941743	1731	+	FBXO4	protein_coding
ENSG00000239694.1	0	0	0	0	0	0	0	0	0	0	0	0	chr5	41951313	41952193	881	-	RPSAP38	processed_pseudogene
ENSG00000199487.1	0	0	0	0	0	0	0	0	0	0	0	0	chr5	41963868	41963969	102	-	Y_RNA	misc_RNA
ENSG00000249266.1	0	0	0	0	0	0	0	0	0	0	0	0	chr5	41967139	41968366	1022	-	MTHFD2P6	processed_pseudogene
ENSG00000260786.1	0	0	0	0.033	0	0	0	0	0	1	0	0	chr5	42188266	42191523	3258	+	ENSG00000260786	lncRNA
ENSG00000112964.14	0	5.141	0.122	0	0.011	0	0	557	1	0	1	0	chr5	42423439	42721878	4899	+	GHR	protein_coding
ENSG00000248873.1	3.458	0.13	1.902	3.833	0.649	0.79	74.35	2.05	20.48	29.8	9.13	2.29	chr5	42465400	42468868	932	-	SERBP1P6	processed_pseudogene
ENSG00000250860.1	0	0	0	0	0	0	0	0	0	0	0	0	chr5	42466893	42468300	1408	-	ENSG00000250860	processed_pseudogene
ENSG00000270513.1	0	0	0	0	0	0	0	0	0	0	0	0	chr5	42729138	42729519	382	+	ENSG00000270513	processed_pseudogene
ENSG00000198865.10	0	0	0	0	0	0	0	0	0	0	0	0	chr5	42756818	42802439	3493	+	CCDC152	protein_coding
ENSG00000250722.6	0.086	0	0	0	0	1.341	1	0	0	0	0	2	chr5	42799880	42887392	4175	-	SELENOP	protein_coding
ENSG00000272234.1	0	0	0	0	0	0	0	0	0	0	0	0	chr5	42806394	42806997	604	+	ENSG00000272234	lncRNA
ENSG00000286271.3	0	0	0	0	0	0	0	0	0	0	0	0	chr5	42813647	42924756	1851	+	ENSG00000286271	lncRNA
ENSG00000249092.1	0	0	0	0	0.35	0	0	0	0	0	2	0	chr5	42892319	42892817	499	-	PPIAP77	processed_pseudogene
ENSG00000251163.1	0	0	0	0	0	0	0	0	0	0	0	0	chr5	42897262	42897832	571	-	PRELID3BP4	processed_pseudogene
ENSG00000251656.1	0	0	0	0	0	0	0	0	0	0	0	0	chr5	42908208	42908667	460	-	PRELID3BP5	processed_pseudogene
ENSG00000249516.1	0	0	0	0	0	0	0	0	0	0	0	0	chr5	42917414	42917984	571	+	PRELID3BP6	processed_pseudogene
ENSG00000250711.1	0	0	0	0	0	0	0	0	0	0	0	0	chr5	42972624	42973092	469	+	PRELID3BP7	processed_pseudogene
ENSG00000287263.2	1.907	0.466	0	11.722	0.329	0	129	23	0	226	16	0	chr5	42983636	42993340	4529	-	ENSG00000287263	lncRNA
ENSG00000289206.1	0	0	0	0	0	0	0	0	0	0	0	0	chr5	42994376	42995029	654	-	ENSG00000289206	lncRNA
ENSG00000286656.1	0	0	0	0	0	0	0	0	0	0	0	0	chr5	42995134	42997480	1386	+	ENSG00000286656	lncRNA
ENSG00000271788.1	0	0	0	0	0	0	0	0	0	0	0	0	chr5	43006733	43007543	811	-	ENSG00000271788	lncRNA
ENSG00000177738.5	0	0.012	0	0	1.463	0	0	1	0	0	80	0	chr5	43013060	43067452	3643	-	ENSG00000177738	lncRNA
ENSG00000251131.2	0	0	0	0	0	0	0	0	0	0	0	0	chr5	43018429	43024678	1388	+	ENSG00000251131	lncRNA
ENSG00000272382.1	0	0	0	0	0	0	0	0	0	0	0	0	chr5	43033716	43034635	920	+	ENSG00000272382	lncRNA
ENSG00000177721.5	0	2.322	0	0	0	0	0	38	0	0	0	0	chr5	43039233	43043170	2234	-	ANXA2R	protein_coding
ENSG00000215068.9	0	2.228	0	0	0	0	0	25	0	0	0	0	chr5	43041575	43064272	2454	+	ENSG00000215068	lncRNA
ENSG00000272144.1	0	0	0	0	0	0	0	0	0	0	0	0	chr5	43061395	43062441	1047	+	ENSG00000272144	lncRNA
ENSG00000172262.12	9.294	33.651	1.477	7.595	28.719	2.476	452	348	42	94	329	19	chr5	43065176	43192021	3340	+	ZNF131	protein_coding
ENSG00000278487.1	0	57.178	0	0	19.298	2.54	0	5.99	0	0	1.84	1.23	chr5	43143362	43143514	153	-	ENSG00000278487	processed_pseudogene
ENSG00000177453.7	0	0	0	0	0	0	0	0	0	0	0	0	chr5	43192071	43280850	2929	+	NIM1K	protein_coding
ENSG00000249779.1	0.072	0	0	0	0	0	2.07	0	0	0	0	0	chr5	43206709	43207811	1103	+	ENSG00000249779	processed_pseudogene
ENSG00000249888.1	0	0	0	0	0	0	0	0	0	0	0	0	chr5	43225506	43225813	308	-	ENSG00000249888	processed_pseudogene
ENSG00000247763.2	0.029	0	0.061	0	0.128	0.257	1.01	0	1	0	3	1	chr5	43231812	43233173	1362	-	TUBAP14	processed_pseudogene
ENSG00000112972.15	3.373	4.38	0	0.211	0	1.815	426.67	363.26	0	1	0	20	chr5	43287470	43313512	5350	-	HMGCS1	protein_coding
ENSG00000261604.1	0.41	25.324	0	0	0	0	7.33	293.74	0	0	0	0	chr5	43287601	43290839	2125	+	ENSG00000261604	lncRNA
ENSG00000188850.9	0	0	0	0	0	0	0	0	0	0	0	0	chr5	43336164	43348716	432	+	ENSG00000188850	transcribed_processed_pseudogene
ENSG00000151882.11	0	0	0	0.037	0	0.212	0	0	0	1	0	2	chr5	43376645	43412391	3126	-	CCL28	protein_coding
ENSG00000151881.15	2.329	0.194	0	0	7.654	0	172	14	0	0	81	0	chr5	43444252	43483893	2950	-	TMEM267	protein_coding
ENSG00000249492.3	0	0	0	0	0	0	0	0	0	0	0	0	chr5	43483913	43509356	2781	+	ENSG00000249492	lncRNA
ENSG00000172244.9	3.433	0.372	0	0	0	70.74	302	9	0	0	0	90	chr5	43486709	43515148	2502	-	C5orf34	protein_coding
ENSG00000249855.1	0.826	1.055	0.728	0.958	0.491	1.086	28.94	27.42	13.09	13.04	11.51	5.19	chr5	43495073	43496454	1382	-	EEF1A1P19	processed_pseudogene
ENSG00000248554.1	0	0	0	0	0.559	0	0	0	0	0	4	0	chr5	43511058	43521811	572	+	C5orf34-AS1	lncRNA
ENSG00000248240.1	0	0	0	0	0	0	0	0	0	0	0	0	chr5	43515274	43525310	512	+	ENSG00000248240	lncRNA
ENSG00000172239.14	33.362	5.126	1.397	0	114.545	11.964	630.01	58.91	31	0	2378	58	chr5	43526267	43557758	2780	-	PAIP1	protein_coding
ENSG00000248092.8	0	1.226	0.106	1.289	2.57	0	0	149	1	13	92.98	0	chr5	43571594	43603230	4803	-	NNT-AS1	lncRNA
ENSG00000279557.1	0	0	0	0	0	0	0	0	0	0	0	0	chr5	43586367	43587543	1177	-	ENSG00000279557	TEC
ENSG00000249286.1	0	0.056	0	0.845	0	0	0	1	0	7.07	0	0	chr5	43586918	43588223	994	-	AMD1P3	processed_pseudogene
ENSG00000112992.18	4.279	0.748	0	1.155	0	1.225	617	79	0	3	0	16	chr5	43602692	43707405	6483	+	NNT	protein_coding
ENSG00000224993.3	0.68	0	0.228	0	0	0	5.43	0	1.01	0	0	0	chr5	43666766	43667232	467	-	RPL29P12	processed_pseudogene
ENSG00000249276.1	0	0	0	0	0	0	0	0	0	0	0	0	chr5	43874367	43886628	339	+	ENSG00000249276	lncRNA
ENSG00000212561.1	0	0	0	0	0	0	0	0	0	0	0	0	chr5	44066624	44066731	108	-	RNU6-381P	snRNA
ENSG00000070193.5	0	0	0.009	0	0	0	0	0	1	0	0	0	chr5	44300247	44389706	6113	-	FGF10	protein_coding
ENSG00000248464.1	0	0	0	0	0	0	0	0	0	0	0	0	chr5	44388732	44413989	1894	+	FGF10-AS1	lncRNA
ENSG00000249203.2	0	0	0	0	0	0	0	0	0	0	0	0	chr5	44495099	44658569	1094	-	LINC02224	lncRNA
ENSG00000250418.1	0	0	0	0	0	0	0	0	0	0	0	0	chr5	44698431	44700808	449	-	ENSG00000250418	lncRNA
ENSG00000263556.2	0	0	0	0	0	0	0	0	0	0	0	0	chr5	44716193	44716486	294	+	RN7SL383P	misc_RNA
ENSG00000251141.6	0	0	0	0	0	0	0	0	0	0	0	0	chr5	44742420	44808777	3144	-	MRPS30-DT	lncRNA
ENSG00000248779.1	0	0	0	0	0	0	0	0	0	0	0	0	chr5	44752949	44765744	591	+	ENSG00000248779	lncRNA
ENSG00000112996.11	0.019	49.823	0	0	0	4.536	1	1791	0	0	0	22	chr5	44808947	44820428	4331	+	MRPS30	protein_coding
ENSG00000272335.1	0	0	0	0	0	0	0	0	0	0	0	0	chr5	44826076	44828592	2517	+	ENSG00000272335	lncRNA
ENSG00000248148.1	0	0	0	0	0	0	0	0	0	0	0	0	chr5	45035199	45098647	820	+	ENSG00000248148	lncRNA
ENSG00000287540.1	0	0	0	0	0	0	0	0	0	0	0	0	chr5	45226286	45228428	746	+	ENSG00000287540	lncRNA
ENSG00000164588.8	0	0	0	0	0	0	0	0	0	0	0	0	chr5	45254948	45696498	9982	-	HCN1	protein_coding
ENSG00000250422.1	0	0	0	0	0	0.17	0	0	0	0	0	1	chr5	45557919	45559986	2068	+	ENSG00000250422	processed_pseudogene
ENSG00000250017.1	0	0	0	0	0	0	0	0	0	0	0	0	chr5	45574590	45576612	2023	+	ENSG00000250017	processed_pseudogene
ENSG00000250122.1	0	0	0	0	0.146	0	0	0	0	0	1	0	chr5	45890216	45895970	563	+	ENSG00000250122	lncRNA
ENSG00000170571.12	2.856	44.67	0	0	0.239	0	504	766.92	0	0	6.72	0	chr5	50396192	50443248	4202	-	EMB	protein_coding
ENSG00000271455.1	0	0	0	0	0	0	0	0	0	0	0	0	chr5	50603229	50603511	283	+	ENSG00000271455	processed_pseudogene
ENSG00000213956.4	0	0	0	0	0	0	0	0	0	0	0	0	chr5	50633124	50633602	479	+	ENSG00000213956	processed_pseudogene
ENSG00000271752.1	0	0	0	0	0	0	0	0	0	0	0	0	chr5	50662859	50663266	408	-	ENSG00000271752	lncRNA
ENSG00000151883.19	0	0.291	0	1.117	0	1.007	0	18	0	29	0	8	chr5	50665899	50846519	7475	+	PARP8	protein_coding
ENSG00000289056.1	0	0	0	0	0	0	0	0	0	0	0	0	chr5	50667071	50667814	744	-	ENSG00000289056	lncRNA
ENSG00000249405.1	0	0	0	0	0	0	0	0	0	0	0	0	chr5	50858760	50860020	794	-	ENSG00000249405	lncRNA
ENSG00000270830.1	0	0	0	0	0	0	0	0	0	0	0	0	chr5	50903608	50903743	136	+	ENSG00000270830	processed_pseudogene
ENSG00000251601.1	0	0	0	0	0	0	0	0	0	0	0	0	chr5	50929484	50934521	382	-	ENSG00000251601	lncRNA
ENSG00000250360.1	0	0	0	0	0	0	0	0	0	0	0	0	chr5	50965687	50967008	569	-	ENSG00000250360	lncRNA
ENSG00000251573.2	0	0	0	0	0	0	0	0	0	0	0	0	chr5	50969217	50970167	606	-	LINC02106	lncRNA
ENSG00000248918.2	0	0	0	0	0	0	0	0	0	0	0	0	chr5	50969660	50970187	432	+	ENSG00000248918	lncRNA
ENSG00000207060.1	0	0	0	0	0	0	0	0	0	0	0	0	chr5	51055353	51055459	107	-	RNU6-480P	snRNA
ENSG00000278734.1	0	0	0	0	0	0	0	0	0	0	0	0	chr5	51101172	51101643	472	-	ENSG00000278734	processed_pseudogene
ENSG00000206606.1	0	0	0	0	0	0	0	0	0	0	0	0	chr5	51167541	51167647	107	-	RNU6-1296P	snRNA
ENSG00000240627.1	0	0	0	0	0	0	0	0	0	0	0	0	chr5	51275253	51275734	482	+	ENSG00000240627	processed_pseudogene
ENSG00000259663.2	0	0	0	0	0	0	0	0	0	0	0	0	chr5	51372736	51383332	6762	-	ISL1-DT	lncRNA
ENSG00000016082.15	0	4.156	0	0	0	0	0	228	0	0	0	0	chr5	51383448	51394730	2394	+	ISL1	protein_coding
ENSG00000249338.1	0	0	0	0	0	0	0	0	0	0	0	0	chr5	51409617	51410205	589	-	HMGB1P47	processed_pseudogene
ENSG00000248891.2	0	0	0	0	0	0	0	0	0	0	0	0	chr5	51427996	51428427	432	-	ENSG00000248891	processed_pseudogene
ENSG00000288035.1	0	0	0	0	0	0	0	0	0	0	0	0	chr5	51438792	51665048	2055	-	ENSG00000288035	lncRNA
ENSG00000251125.1	0	0	0	0	0	0	0	0	0	0	0	0	chr5	51451158	51462089	941	+	ENSG00000251125	lncRNA
ENSG00000251873.1	0	0	0	0	0	0	0	0	0	0	0	0	chr5	51886688	51886769	82	+	RNA5SP182	rRNA_pseudogene
ENSG00000249270.1	0	0	0	0	0	0	0	0	0	0	0	0	chr5	51930808	51932036	918	+	KATNBL1P4	processed_pseudogene
ENSG00000279470.1	0	0	0	0	0	0	0	0	0	0	0	0	chr5	51963992	51964445	454	+	ENSG00000279470	TEC
ENSG00000248789.5	0	0	0	0	0	0	0	0	0	0	0	0	chr5	52008031	52080987	419	+	LINC02118	lncRNA
ENSG00000244621.1	0	0	0	0	0	0	0	0	0	0	0	0	chr5	52282567	52282859	293	+	RPS17P11	processed_pseudogene
ENSG00000250827.1	0	0	0	0	0	0	0	0	0	0	0	0	chr5	52579555	52581106	1552	-	MFSD4BP1	processed_pseudogene
ENSG00000248898.3	0.01	0	0	0	0	0	1	0	0	0	0	0	chr5	52673186	52799956	2727	-	ENSG00000248898	lncRNA
ENSG00000152684.11	1.358	0	0.371	0.028	0	0.153	219	0	29	1	0	2	chr5	52787916	52804044	4371	+	PELO	protein_coding
ENSG00000213949.10	0	0.39	0	0.417	1.087	0	0	62	0	24	149	0	chr5	52787916	52959209	10736	+	ITGA1	protein_coding
ENSG00000288539.1	0	0	0	0	0	0	0	0	0	0	0	0	chr5	52853183	52872925	2299	-	ENSG00000288539	lncRNA
ENSG00000251237.1	0	0	0	0	0	0	0	0	0	0	0	0	chr5	52889666	52889954	289	+	B3GNTL1P1	processed_pseudogene
ENSG00000241809.1	0	0	0	0	0	0	0	0	0	0	0	0	chr5	52903908	52904478	571	+	ENSG00000241809	processed_pseudogene
ENSG00000249899.6	0	0	0	0	0	0	0	0	0	0	0	0	chr5	52930606	52990278	2162	-	ITGA2-AS1	lncRNA
ENSG00000164171.11	0	24.214	18.881	27.994	3.724	0.04	0	2736	2515	2052	336	1	chr5	52989340	53094779	7843	+	ITGA2	protein_coding
ENSG00000286048.1	0	4.57	0.1	0	0	0	0	215	3	0	0	0	chr5	53024924	53035884	1942	-	ENSG00000286048	lncRNA
ENSG00000272123.1	0	0	0	0	0	0	0	0	0	0	0	0	chr5	53089016	53089468	453	-	ENSG00000272123	lncRNA
ENSG00000164172.20	526.932	2.15	0	0	4.848	0.977	9780	202	0	0	108	2	chr5	53095679	53110063	4166	-	MOCS2	protein_coding
ENSG00000247796.3	0	0	0	0	0	0	0	0	0	0	0	0	chr5	53109816	53127673	5930	+	MOCS2-DT	lncRNA
ENSG00000213940.4	0	0	0	1.135	0	0	0	0	0	5	0	0	chr5	53206561	53207176	616	+	ENSG00000213940	processed_pseudogene
ENSG00000285831.1	0	0	0	0	0	0	0	0	0	0	0	0	chr5	53297872	53326565	4355	-	ENSG00000285831	lncRNA
ENSG00000240052.1	0.497	0.21	0	0	0.228	0	3.47	1	0	0	1	0	chr5	53413504	53414260	437	+	ENSG00000240052	processed_pseudogene
ENSG00000134363.12	600.182	130.958	0.566	7.203	121.761	1.392	21407	2452	22	48	3237	9	chr5	53480626	53487134	2538	+	FST	protein_coding
ENSG00000164258.12	146.617	141.154	0	0	149.924	2.239	1775	1193	0	0	1281	4	chr5	53560633	53683338	833	+	NDUFS4	protein_coding
ENSG00000250447.6	0	0	0	0	0	0	0	0	0	0	0	0	chr5	53776048	53819722	1869	-	LINC02105	lncRNA
ENSG00000217791.4	0	0	0	0	0	0	0	0	0	0	0	0	chr5	53859166	53860401	1236	+	ASS1P9	processed_pseudogene
ENSG00000272416.1	0	0	0	0	0	0	0	0	0	0	0	0	chr5	53880293	53881051	759	-	ENSG00000272416	lncRNA
ENSG00000185305.12	0.435	0	0	8.418	0	1.604	58	0	0	249	0	7	chr5	53883942	54310582	3328	-	ARL15	protein_coding
ENSG00000287087.1	0	0	0	0	0	0	0	0	0	0	0	0	chr5	53897464	53899370	1233	+	ENSG00000287087	lncRNA
ENSG00000222960.1	0	0	0	0	0	0	0	0	0	0	0	0	chr5	53912020	53912123	104	-	RNU6-272P	snRNA
ENSG00000207627.1	0	0	0	0	0	0	0	0	0	0	0	0	chr5	53951504	53951599	96	-	MIR581	miRNA
ENSG00000241230.3	0	0	0	0	0	0	0	0	0	0	0	0	chr5	54048007	54048308	302	-	RN7SL801P	misc_RNA
ENSG00000265421.1	0	0	0	0	0	0	0	0	0	0	0	0	chr5	54075518	54075583	66	-	ENSG00000265421	miRNA
ENSG00000279638.1	0	0	0	0	0	0	0	0	0	0	0	0	chr5	54286194	54286331	138	-	ENSG00000279638	TEC
ENSG00000288957.1	0	0	0	0	0	0	0	0	0	0	0	0	chr5	54310711	54311268	558	+	ENSG00000288957	lncRNA
ENSG00000249069.8	0	0	0	0	0	0	0	0	0	0	0	0	chr5	54313564	54415238	2509	+	LINC01033	lncRNA
ENSG00000251597.1	0	0	0	0	0	0	0	0	0	0	0	0	chr5	54399439	54400033	276	+	RPL37P25	processed_pseudogene
ENSG00000169271.3	0	0	0	0	0	0	0	0	0	0	0	0	chr5	54455699	54456377	679	+	HSPB3	protein_coding
ENSG00000178996.14	0.42	0.008	9.241	0	0.017	0	83	1	892	0	2	0	chr5	54517759	54546586	5223	+	SNX18	protein_coding
ENSG00000280159.1	0	0	0	0	0	0	0	0	0	0	0	0	chr5	54643557	54645987	2431	+	ENSG00000280159	TEC
ENSG00000287367.1	0	0	0	0	0	0	0	0	0	0	0	0	chr5	54663327	54737057	4924	+	ENSG00000287367	lncRNA
ENSG00000232517.2	0	0	0	0	0	0	0	0	0	0	0	0	chr5	54808210	54872551	6996	-	CSPG4BP	unitary_pseudogene
ENSG00000226810.3	0	0.211	0	0	0	0	0	5.01	0	0	0	0	chr5	54857272	54858491	1220	+	ENSG00000226810	processed_pseudogene
ENSG00000249843.1	0	0	0	0	0	0	0	0	0	0	0	0	chr5	54878238	54878588	351	+	ENSG00000249843	processed_pseudogene
ENSG00000289060.1	0	0	0	0	0	0	0	0	0	0	0	0	chr5	54883635	54885093	466	+	ENSG00000289060	lncRNA
ENSG00000249016.1	0	0	0	0	0	0	0	0	0	0	0	0	chr5	54956235	54957846	441	-	ENSG00000249016	lncRNA
ENSG00000164283.13	109.921	0	4.643	80.265	0	0	8491	0	172	1455	0	0	chr5	54977867	55022671	2096	-	ESM1	protein_coding
ENSG00000240535.8	0	0	0.167	0	0	0	0	0	1	0	0	0	chr5	55021299	55042844	1590	-	ENSG00000240535	lncRNA
ENSG00000113088.6	0	0	0	0	0	0	0	0	0	0	0	0	chr5	55024256	55034570	1506	+	GZMK	protein_coding
ENSG00000207229.1	0	0	0	0	0	0	0	0	0	0	0	0	chr5	55040847	55040945	99	+	Y_RNA	misc_RNA
ENSG00000251376.1	0	0	0	0	0	0	0	0	0	0	0	0	chr5	55054428	55055140	591	+	ENSG00000251376	lncRNA
ENSG00000248029.2	0	0	1.476	0	0	0	0	0	7	0	0	0	chr5	55063179	55066230	567	+	ENSG00000248029	lncRNA
ENSG00000249454.1	0	0	0	0	0	0	0	0	0	0	0	0	chr5	55073015	55096553	631	+	GZMAP1	unprocessed_pseudogene
ENSG00000145649.8	0	0	0	0	0	0	0	0	0	0	0	0	chr5	55102646	55110252	896	+	GZMA	protein_coding
ENSG00000164287.13	0	0	0	0	0	0	0	0	0	0	0	0	chr5	55112971	55173177	2984	-	CDC20B	protein_coding
ENSG00000164294.14	307.197	60.361	50.448	126.385	284.634	2.942	21547	1718	397	617	5896	22	chr5	55160167	55167297	3731	+	GPX8	protein_coding
ENSG00000198983.1	0	0	0	0	0	0	0	0	0	0	0	0	chr5	55170532	55170622	91	-	MIR449A	miRNA
ENSG00000207728.1	0	0	0	0	0	0	0	0	0	0	0	0	chr5	55170646	55170742	97	-	MIR449B	miRNA
ENSG00000251856.1	0	0	0	0	0	0	0	0	0	0	0	0	chr5	55172262	55172353	92	-	MIR449C	miRNA
ENSG00000234602.9	0	0	0	0	0	0	0	0	0	0	0	0	chr5	55219564	55227315	2137	-	MCIDAS	protein_coding
ENSG00000152669.9	0	0	0	0	0	0	0	0	0	0	0	0	chr5	55231152	55233608	1726	-	CCNO	protein_coding
ENSG00000251307.1	0	0	0	0	0	0	0	0	0	0	0	0	chr5	55233934	55295201	770	+	CCNO-DT	lncRNA
ENSG00000067248.11	0	7.856	0	0	10.199	0.559	0	882	0	0	263	8	chr5	55256055	55307694	4664	-	DHX29	protein_coding
ENSG00000039123.16	123.338	68.213	15.27	8.417	2.653	6.256	7181.37	1306	195	156	217.87	56	chr5	55307989	55425579	3961	+	MTREX	protein_coding
ENSG00000271410.1	0	0	0	0	0	0	0	0	0	0	0	0	chr5	55356308	55357523	1216	-	ENSG00000271410	processed_pseudogene
ENSG00000067113.17	0.534	1	0	0	82.638	0	21.63	30	0	0	2225.13	0	chr5	55424854	55534969	1550	-	PLPP1	protein_coding
ENSG00000279883.1	0	0	0	0	0	0	0	0	0	0	0	0	chr5	55484403	55485086	684	+	ENSG00000279883	TEC
ENSG00000265135.1	0	0	0	0	0	0	0	0	0	0	0	0	chr5	55508850	55508926	77	-	MIR5687	miRNA
ENSG00000250853.1	0	0	0	0	0	0	0	0	0	0	0	0	chr5	55530156	55530701	546	-	RNF138P1	processed_pseudogene
ENSG00000249410.1	0	0	0	0	0	0	0	0	0	0	0	0	chr5	55551885	55552554	670	-	AK4P2	processed_pseudogene
ENSG00000177058.12	3.731	1.784	63.885	0	1.152	0.708	298	19	2018	0	88	3	chr5	55625845	55773194	3509	-	SLC38A9	protein_coding
ENSG00000152670.19	0	0	0	0	0	0	0	0	0	0	0	0	chr5	55738017	55817157	2847	+	DDX4	protein_coding
ENSG00000251368.1	0	0	0	0	0	0	0	0	0	0	0	0	chr5	55750206	55750401	196	-	ENSG00000251368	processed_pseudogene
ENSG00000199322.1	0	0	0	0	0	0	0	0	0	0	0	0	chr5	55777469	55777587	119	+	RNA5SP183	rRNA_pseudogene
ENSG00000248854.1	0	0.045	0	0	0	0	0	1	0	0	0	0	chr5	55838801	55840025	1225	-	HNRNPH1P3	processed_pseudogene
ENSG00000164509.16	0	0	0	0	0	0	0	0	0	0	0	0	chr5	55851357	55922854	8239	+	IL31RA	protein_coding
ENSG00000134352.20	14.335	23.568	27.905	590.392	10.663	112.47	5214	3419.34	1529	2393.99	716	217	chr5	55935095	55995022	9027	-	IL6ST	protein_coding
ENSG00000262211.1	0	0	0	0	0	0	0	0	0	0	0	0	chr5	55936143	55941727	797	+	ENSG00000262211	lncRNA
ENSG00000264281.3	0	0	0.682	0	0	0	0	0	1.03	0	0	0	chr5	55944656	55944733	78	+	ENSG00000264281	processed_pseudogene
ENSG00000249236.2	0.891	0	0	0	0	0	11	0	0	0	0	0	chr5	55978248	56111329	648	+	ENSG00000249236	lncRNA
ENSG00000227908.4	0	0	0	0	0.133	0	0	0	0	0	6	0	chr5	55995167	56003649	2289	+	FLJ31104	lncRNA
ENSG00000238326.1	0	0	0	0	0	0	0	0	0	0	0	0	chr5	56000518	56000621	104	-	ENSG00000238326	snoRNA
ENSG00000164512.18	0	0	0	0	0	0	0	0	0	0	0	0	chr5	56099680	56233330	2471	-	ANKRD55	protein_coding
ENSG00000253032.1	0	0	0	0	0	0	0	0	0	0	0	0	chr5	56125671	56125770	100	+	RNU6-299P	snRNA
ENSG00000243592.1	0	0	0	0	0	0	0	0	0	0	0	0	chr5	56136979	56137531	553	+	RPL17P22	processed_pseudogene
ENSG00000223003.1	0	0	0	0	0	0	0	0	0	0	0	0	chr5	56146739	56146846	108	-	RNA5SP184	rRNA_pseudogene
ENSG00000251435.1	0	0	0	0	0	0	0	0	0	0	0	0	chr5	56192530	56193633	1104	+	C1GALT1P2	processed_pseudogene
ENSG00000212265.1	0	0	0	0	0	0	0	0	0	0	0	0	chr5	56260333	56260446	114	-	RNA5SP185	rRNA_pseudogene
ENSG00000248781.1	0.063	0	0	0	0	0	2.15	0	0	0	0	0	chr5	56275304	56276630	1327	-	PSMC1P4	processed_pseudogene
ENSG00000210678.1	0	0	0	0	0	0	0	0	0	0	0	0	chr5	56297564	56297689	126	-	RNU6ATAC2P	snRNA
ENSG00000249697.1	0	0	0	0	0	0	0	0	0	0	0	0	chr5	56313905	56321397	1227	-	ENSG00000249697	lncRNA
ENSG00000250787.1	0	0	0	0	0	0	0	0	0	0	0	0	chr5	56381781	56382075	295	+	HMGN1P17	processed_pseudogene
ENSG00000248727.6	0	0	0.02	0	0.015	0	0	0	1	0	1	0	chr5	56451627	56481946	6757	-	LINC01948	lncRNA
ENSG00000285997.1	0	0	0	0	0	0	0	0	0	0	0	0	chr5	56488486	56491499	919	+	ENSG00000285997	lncRNA
ENSG00000226221.1	74.476	40.855	1.993	24.37	28.953	0	522.1	195.81	7.92	94.12	127.74	0	chr5	56504635	56505072	438	-	RPL26P19	processed_pseudogene
ENSG00000225940.7	0	0	0	0	0	0	0	0	0	0	0	0	chr5	56511567	56606232	765	-	C5orf67	lncRNA
ENSG00000234553.1	0	0.149	0	0	0	0	0	1	0	0	0	0	chr5	56536583	56537826	536	-	ENSG00000234553	lncRNA
ENSG00000228650.2	0	0	0	0	0	0	0	0	0	0	0	0	chr5	56770799	56772303	785	+	ENSG00000228650	lncRNA
ENSG00000095015.6	0	0	0	0	0	0	0	0	0	0	0	0	chr5	56815549	56896152	7036	+	MAP3K1	protein_coding
ENSG00000237705.1	0	0	0	0	0	0	0	0	0	0	0	0	chr5	56842016	56862164	619	-	ENSG00000237705	lncRNA
ENSG00000225230.1	0	0	0	0	0	0	0	0	0	0	0	0	chr5	56900041	56910714	914	-	ENSG00000225230	lncRNA
ENSG00000155542.12	0	0	0	0	0	0	0	0	0	0	0	0	chr5	56909260	56925532	1396	+	SETD9	protein_coding
ENSG00000155545.20	1.192	0	0.278	0	0.069	1.52	252	0	8	0	8	24	chr5	56919602	56971675	5240	-	MIER3	protein_coding
ENSG00000271828.1	0	0	0	0	0	0	0	0	0	0	0	0	chr5	56927874	56929573	1700	+	ENSG00000271828	lncRNA
ENSG00000235635.1	0	0	0	0	0	0	0	0	0	0	0	0	chr5	56941307	56947152	434	+	ENSG00000235635	lncRNA
ENSG00000233943.1	0	0	0	2.514	0	0	0	0	0	13	0	0	chr5	56975593	56976224	632	-	ENSG00000233943	processed_pseudogene
ENSG00000248652.2	0	0	0	0	0	0	0	0	0	0	0	0	chr5	57081745	57081951	207	-	ENSG00000248652	processed_pseudogene
ENSG00000250480.3	0	0	0	0	0	0	0	0	0	0	0	0	chr5	57120796	57122624	858	+	ENSG00000250480	processed_pseudogene
ENSG00000207293.1	0	0	0	0	0	0	0	0	0	0	0	0	chr5	57169108	57169209	102	-	Y_RNA	misc_RNA
ENSG00000289152.1	0	0	0	0	0	0	0	0	0	0	0	0	chr5	57172843	57173555	713	-	ENSG00000289152	lncRNA
ENSG00000062194.16	17.83	6.881	0	2.103	0	22.403	2203	189	0	24	0	171	chr5	57173948	57264679	4683	+	GPBP1	protein_coding
ENSG00000248586.2	0	0	0	0	0	0	0	0	0	0	0	0	chr5	57317989	57320020	2032	-	ENSG00000248586	processed_pseudogene
ENSG00000250961.2	0	0	0	0	0	0	0	0	0	0	0	0	chr5	57395060	57534504	2168	+	ENSG00000250961	lncRNA
ENSG00000250308.2	0	0	0	0	0	0	0	0	0	0	0	0	chr5	57422464	57424391	1860	+	SALL4P1	processed_pseudogene
ENSG00000169067.4	0	0	0	0	0	0	0	0	0	0	0	0	chr5	57480018	57482811	2794	-	ACTBL2	protein_coding
ENSG00000249436.2	0	0	0	0	0	0	0	0	0	0	0	0	chr5	57574027	57619816	3397	+	LINCR-0003	lncRNA
ENSG00000287709.2	0	0	0	0	0	0	0	0	0	0	0	0	chr5	57650632	57750243	2177	+	ENSG00000287709	lncRNA
ENSG00000249198.1	0	0	0	0	0	0	0	0	0	0	0	0	chr5	57751192	57751717	526	-	ENSG00000249198	lncRNA
ENSG00000249584.1	0	0	0	0	0.046	0	0	0	0	0	4	0	chr5	57890327	57899162	4069	-	LINC02225	lncRNA
ENSG00000248132.3	0	0	0	0	0	0	0	0	0	0	0	0	chr5	58107631	58122375	1416	-	LINC02101	lncRNA
ENSG00000286853.1	0	0	0	0	0	0	0	0	0	0	0	0	chr5	58114598	58145996	789	+	ENSG00000286853	lncRNA
ENSG00000248271.1	0	0	0	0	0	0	0	0	0	0	0	0	chr5	58161197	58161752	556	+	PGAM1P1	processed_pseudogene
ENSG00000145632.15	68.889	6.32	60.949	3.175	346.878	1.996	5710	227	392	80	6398	18	chr5	58453982	58460139	2792	-	PLK2	protein_coding
ENSG00000175857.9	0	0	0	0	0	0	0	0	0	0	0	0	chr5	58491435	58497090	3132	+	GAPT	protein_coding
ENSG00000271257.1	0	0	0	0	0	0	0	0	0	0	0	0	chr5	58503295	58503700	406	+	ENSG00000271257	processed_pseudogene
ENSG00000265699.1	0	0	0	0	0	0	0	0	0	0	0	0	chr5	58530043	58530109	67	-	MIR548AE2	miRNA
ENSG00000250127.1	0	0	0	0	0	0	0	0	0	0	0	0	chr5	58541567	58558243	1184	-	LINC02108	lncRNA
ENSG00000152932.8	0	0	0	0	0	0.874	0	0	0	0	0	4	chr5	58582221	58859394	8861	+	RAB3C	protein_coding
ENSG00000248475.5	0	0	0	0	0	0	0	0	0	0	0	0	chr5	58741581	58817099	641	-	ENSG00000248475	lncRNA
ENSG00000240412.1	0	0	0	0	0	0	0	0	0	0	0	0	chr5	58822503	58823714	897	+	RPL5P15	processed_pseudogene
ENSG00000248733.1	0	0	0	0	0	0	0	0	0	0	0	0	chr5	58846885	58863414	451	-	ENSG00000248733	lncRNA
ENSG00000113448.20	0.006	1.853	0	0	0.013	0	2	400	0	0	2	0	chr5	58969038	60522120	8160	-	PDE4D	protein_coding
ENSG00000247345.2	0	0	0	0	0	0	0	0	0	0	0	0	chr5	59039761	59063503	729	+	ENSG00000247345	lncRNA
ENSG00000276214.1	0	0	0	0	0	0	0	0	0	0	0	0	chr5	59314110	59314800	691	+	ENSG00000276214	processed_pseudogene
ENSG00000251306.1	0	0	0	0	0	1.927	0	0	0	0	0	2	chr5	59528861	59529251	391	+	NDUFB4P2	processed_pseudogene
ENSG00000202601.4	0	0	0	0	0	0	0	0	0	0	0	0	chr5	59703606	59703703	98	-	MIR582	miRNA
ENSG00000248935.1	0	0	0	0	0	0	0	0	0	0	0	0	chr5	60021249	60033020	465	+	ENSG00000248935	lncRNA
ENSG00000202017.1	0	0	0	0	0	0	0	0	0	0	0	0	chr5	60304047	60304151	105	-	RNU6-806P	snRNA
ENSG00000213896.4	0	0.879	0	0	0	0	0	3	0	0	0	0	chr5	60429903	60430276	374	-	ENSG00000213896	processed_pseudogene
ENSG00000214244.4	0	0	0	0	0	0	0	0	0	0	0	0	chr5	60459848	60460739	892	-	SETP21	processed_pseudogene
ENSG00000273701.1	0	0	0	0	0	0	0	0	0	0	0	0	chr5	60487713	60487929	217	+	ENSG00000273701	misc_RNA
ENSG00000152931.9	0	0.007	0	0.035	17.995	0	0	1	0	1	788	0	chr5	60487713	60548813	6029	+	PART1	lncRNA
ENSG00000275634.1	0	0	0	0	0	0	0	0	0	0	0	0	chr5	60488078	60488327	250	+	ENSG00000275634	misc_RNA
ENSG00000276233.1	0	0	0	0	0	0	0	0	0	0	0	0	chr5	60546219	60546349	131	+	ENSG00000276233	misc_RNA
ENSG00000035499.13	0.506	0	0	0	0	2.929	44	0	0	0	0	23	chr5	60596912	60700190	2504	-	DEPDC1B	protein_coding
ENSG00000251303.1	0	0	0	0	0	0	0	0	0	0	0	0	chr5	60630514	60630973	460	+	CAB39P1	processed_pseudogene
ENSG00000287434.1	0	0	0	0	0	0	0	0	0	0	0	0	chr5	60699729	60702010	970	+	ENSG00000287434	lncRNA
ENSG00000250148.1	0	0	0	0	0	0	0	0	0	0	0	0	chr5	60743563	60744970	1408	-	KRT8P31	processed_pseudogene
ENSG00000164181.14	0	0	0	0	0	0	0	0	0	0	0	0	chr5	60751791	60844274	4165	-	ELOVL7	protein_coding
ENSG00000049167.16	1.286	23.344	6.082	0	0.033	0.215	116	973	303.23	0	2.18	6	chr5	60866454	60945073	9414	-	ERCC8	protein_coding
ENSG00000215032.2	0	0	0	0	0	0	0	0	0	0	0	0	chr5	60891935	60893577	1643	-	GNL3LP1	processed_pseudogene
ENSG00000233847.1	0	0	0	0	0	0	0	0	0	0	0	0	chr5	60917490	60919573	408	+	ERCC8-AS1	lncRNA
ENSG00000164182.12	173.049	191.459	0	0	0.198	3.766	2495.66	3050.35	0	0	22	6	chr5	60945177	61154531	4520	+	NDUFAF2	protein_coding
ENSG00000279985.1	0	0	0	0	0	0	0	0	0	0	0	0	chr5	61114432	61116753	2322	-	ENSG00000279985	TEC
ENSG00000276945.1	0	0	0	0	0	0	0	0	0	0	0	0	chr5	61145846	61146376	531	-	ENSG00000276945	unprocessed_pseudogene
ENSG00000188725.8	12.384	0.713	0	0	0	0	1557	54.68	0	0	0	0	chr5	61157704	61162468	2888	-	SMIM15	protein_coding
ENSG00000251279.2	0	7.785	0	0	0	0	0	99.32	0	0	0	0	chr5	61162070	61232040	1261	+	SMIM15-AS1	lncRNA
ENSG00000249279.6	0	0	0	0	0	0	0	0	0	0	0	0	chr5	61201304	61304811	949	-	LINC02057	lncRNA
ENSG00000288936.1	0	0	0	0	0	0	0	0	0	0	0	0	chr5	61321498	61331839	398	-	ENSG00000288936	lncRNA
ENSG00000130449.6	0.783	8.281	0.294	6.826	0.379	21.676	148	1087	29	320	45	372	chr5	61332258	61546172	5518	+	ZSWIM6	protein_coding
ENSG00000251682.1	0	0	0	3.508	0	0	0	0	0	18	0	0	chr5	61347126	61347716	591	+	ENSG00000251682	processed_pseudogene
ENSG00000250461.1	3.522	6.982	12.156	0	283.963	0	83.47	104.47	113.9	0	3399.78	0	chr5	61375112	61375855	744	+	ENSG00000250461	processed_pseudogene
ENSG00000213891.3	0	0.071	0	0	0	0	0	1.57	0	0	0	0	chr5	61390668	61391871	1204	-	RPL3P6	processed_pseudogene
ENSG00000178722.14	0	0	0	0	0	0	0	0	0	0	0	0	chr5	61610424	61793401	5946	+	C5orf64	lncRNA
ENSG00000248529.5	0	0	0	0	0	0	0	0	0	0	0	0	chr5	61658474	61698432	2105	-	ENSG00000248529	lncRNA
ENSG00000212215.1	0	0	0	0	0	0	0	0	0	0	0	0	chr5	61664145	61664239	95	-	RNU6-913P	snRNA
ENSG00000251575.3	0	0	0	0	0	0	0	0	0	0	0	0	chr5	61732774	61735715	1265	-	C5orf64-AS1	lncRNA
ENSG00000249878.1	0	0	0	0	0	0	0	0	0	0	0	0	chr5	61831947	61833024	1078	-	ENSG00000249878	processed_pseudogene
ENSG00000248199.2	0	0	0	0	0	0	0	0	0	0	0	0	chr5	61878109	61927134	835	+	ENSG00000248199	lncRNA
ENSG00000251983.1	0	0	0	0	0	0	0	0	0	0	0	0	chr5	62146665	62146946	282	+	RN7SKP157	misc_RNA
ENSG00000068796.19	34.066	5.729	10.322	17.522	1.142	6.734	2882.21	120.03	443	1147.55	148	136.37	chr5	62306162	62391025	8764	+	KIF2A	protein_coding
ENSG00000288643.1	0	0	0	0	0	0	0	0	0	0	0	0	chr5	62306206	62537249	759	+	ENSG00000288643	protein_coding
ENSG00000086189.11	107.856	45.264	0	2.98	0.297	28.718	3919.79	3252.97	0	92.45	21	125.63	chr5	62347284	62403943	3507	-	DIMT1	protein_coding
ENSG00000086200.17	1.35	1.083	0	0	0	1.619	81	20	0	0	0	21	chr5	62403972	62628582	4365	+	IPO11	protein_coding
ENSG00000199279.1	0	0	0	0	0	0	0	0	0	0	0	0	chr5	62443176	62443282	107	+	RNU6-661P	snRNA
ENSG00000268942.2	22.169	0	0	0	0	0	36.49	0	0	0	0	0	chr5	62512246	62512482	237	-	CKS1BP3	processed_pseudogene
ENSG00000241991.1	0	0	0	0	0	0	0	0	0	0	0	0	chr5	62561859	62562216	358	-	ENSG00000241991	processed_pseudogene
ENSG00000240436.1	0	0	0	0	0	0	0	0	0	0	0	0	chr5	62575951	62576271	321	-	RPL35AP14	processed_pseudogene
ENSG00000186105.8	0	0	0	0	0	0	0	0	0	0	0	0	chr5	62578819	62581446	2163	+	LRRC70	protein_coding
ENSG00000217416.4	0	0	0	0	0	0	0	0	0	0	0	0	chr5	62776877	62777263	387	-	ISCA1P1	processed_pseudogene
ENSG00000249579.2	0	0	0	0	0	0	0	0	0	0	0	0	chr5	63022919	63023489	571	-	ENSG00000249579	processed_pseudogene
ENSG00000248185.1	0	0	0	0	0	0	0	0	0	0	0	0	chr5	63301523	63302056	300	+	ENSG00000248185	processed_pseudogene
ENSG00000287179.1	0	0	0	0	0	0	0	0	0	0	0	0	chr5	63569419	63571617	892	+	ENSG00000287179	lncRNA
ENSG00000178394.5	0	0	0	0	0	0	0	0	0	0	0	0	chr5	63957874	63962507	4572	-	HTR1A	protein_coding
ENSG00000248285.1	0	0	0	0	0	0	0	0	0	0	0	0	chr5	63957893	63981043	219	-	ENSG00000248285	lncRNA
ENSG00000164197.12	0	0	0	30.574	0.442	0.068	0	0	0	1335	14	1	chr5	64165843	64372869	4945	+	RNF180	protein_coding
ENSG00000236068.2	0	0	0	0	0	0	0	0	0	0	0	0	chr5	64404512	64486615	1100	-	NT5ELP	unitary_pseudogene
ENSG00000186479.5	0	0	0	0	0	1.581	0	0	0	0	0	21	chr5	64506015	64612319	4451	+	RGS7BP	protein_coding
ENSG00000242547.3	0	0	0	0	0.58	0	0	0	0	0	1	0	chr5	64539504	64539792	289	+	RN7SL169P	misc_RNA
ENSG00000201869.1	0	0	0	0	0	0	0	0	0	0	0	0	chr5	64573569	64573670	102	+	RNU6-294P	snRNA
ENSG00000224296.3	0	0	0	0	0	0	0	0	0	0	0	0	chr5	64674853	64675387	535	+	MRPL49P1	processed_pseudogene
ENSG00000145642.12	0	0	0	0	0	3.054	0	0	0	0	0	6	chr5	64690442	64718190	846	+	SHISAL2B	protein_coding
ENSG00000153006.16	9.457	87.256	0	36.381	7.498	7.822	1258.52	2349.2	0	384.98	204.87	29	chr5	64718148	64768691	6878	-	SREK1IP1	protein_coding
ENSG00000153015.17	125.612	161.029	0.509	544.62	1.99	55.564	4944	5266	5	6375	196	168	chr5	64766368	65102412	10941	+	CWC27	protein_coding
ENSG00000207439.1	0	0	0	0	0	0	0	0	0	0	0	0	chr5	65123369	65123474	106	+	Y_RNA	misc_RNA
ENSG00000049192.15	9.437	21.341	34.345	22.795	6.811	0	1932	2752	1156	263	1044	0	chr5	65148738	65481920	7309	-	ADAMTS6	protein_coding
ENSG00000248288.1	0	0	0	0	0	0	0	0	0	0	0	0	chr5	65209921	65210948	737	+	ENSG00000248288	processed_pseudogene
ENSG00000250732.1	0	0	0	0	0	0	0	0	0	0	0	0	chr5	65251127	65251784	658	-	RPEP1	processed_pseudogene
ENSG00000205644.5	0.05	0	0	0	0.881	0	1	0	0	0	12	0	chr5	65415353	65416222	870	+	ENSG00000205644	processed_pseudogene
ENSG00000250081.1	0	0	0	0	0	0	0	0	0	0	0	0	chr5	65486444	65487048	365	-	ENSG00000250081	lncRNA
ENSG00000123219.13	3.913	0.323	0.112	0	1.293	4.193	48	4	1	0	57	4	chr5	65517766	65563168	1731	-	CENPK	protein_coding
ENSG00000113593.12	47.023	0.19	0	0	0.051	0.364	2084	9	0	0	2	1	chr5	65563236	65587549	2195	+	PPWD1	protein_coding
ENSG00000113595.15	15.819	0.68	0	0.299	0.033	2.288	2061	69	0	5	3	16	chr5	65589690	65625975	3863	-	TRIM23	protein_coding
ENSG00000207352.1	0	0	0	0	0	0	0	0	0	0	0	0	chr5	65604661	65604761	101	-	RNU6-540P	snRNA
ENSG00000113597.18	0.124	6.438	0	15.158	2.259	1.289	14.15	485.41	0	62	147.88	2	chr5	65625004	65666233	5994	+	TRAPPC13	protein_coding
ENSG00000253251.3	0	0	0	0	0	0	0	0	0	0	0	0	chr5	65625027	65630928	1541	+	SHLD3	protein_coding
ENSG00000197860.10	9.508	1.979	0.01	0.063	0.193	0.185	2123.85	283.59	1	3	24.12	3	chr5	65665928	65723035	5448	-	SGTB	protein_coding
ENSG00000123213.23	0.003	0.431	1.474	0.013	0.011	2.449	1	27	204	1	2	30	chr5	65722205	65871725	8652	+	NLN	protein_coding
ENSG00000251648.2	0	0	0	0	0	0	0	0	0	0	0	0	chr5	65732973	65733654	682	+	ENSG00000251648	processed_pseudogene
ENSG00000269961.1	0	0	0	0	0	0	0	0	0	0	0	0	chr5	65924629	65925135	507	-	ERBIN-DT	lncRNA
ENSG00000112851.15	0	29.074	0.109	1.176	2.45	0	0	2881	12	68	247	0	chr5	65926556	66082546	8544	+	ERBIN	protein_coding
ENSG00000252904.1	0	0	0	0	0	0	0	0	0	0	0	0	chr5	65961183	65961319	137	-	ENSG00000252904	snoRNA
ENSG00000286314.1	0.222	2.582	0.043	0.135	0	0	24	189	2	4	0	0	chr5	65965373	65969143	3033	+	ENSG00000286314	lncRNA
ENSG00000285999.1	0	0	0	0	0	0	0	0	0	0	0	0	chr5	66085405	66093937	1759	+	ENSG00000285999	lncRNA
ENSG00000153914.16	56.124	79.326	3.096	2.203	67.596	15.612	7904	5358	87	43	3478	133	chr5	66139971	66183615	9353	+	SREK1	protein_coding
ENSG00000253744.1	0	0	0	0	0	0	0	0	0	0	0	0	chr5	66144156	66144795	481	-	ENSG00000253744	lncRNA
ENSG00000248846.3	0	0	0	0	0	0	0	0	0	0	0	0	chr5	66205120	66209893	1941	-	LINC02065	lncRNA
ENSG00000251391.5	0	0	0	0	0	0	0	0	0	0	0	0	chr5	66298394	66393521	1905	+	ENSG00000251391	lncRNA
ENSG00000286062.1	0	0	0	0	0	0	0	0	0	0	0	0	chr5	66350148	66440356	1459	-	ENSG00000286062	lncRNA
ENSG00000250313.3	0	0	0	0	0	0	0	0	0	0	0	0	chr5	66507380	66511644	865	-	LINC02229	lncRNA
ENSG00000234838.3	0	0	0	0	0	3.15	0	0	0	0	0	4	chr5	66572057	66572546	490	+	PPIAP78	processed_pseudogene
ENSG00000069020.19	0.576	64.217	0	0.172	0	0.088	29	1143	0	3	0	3	chr5	66596380	67169593	10677	+	MAST4	protein_coding
ENSG00000248803.1	0	0	0	0	0	0	0	0	0	0	0	0	chr5	66622868	66623177	310	+	ENSG00000248803	processed_pseudogene
ENSG00000249057.1	0	0	0	0	0	0	0	0	0	0	0	0	chr5	66662331	66662988	658	+	MAST4-IT1	lncRNA
ENSG00000229666.2	0	0	0	0	0	0	0	0	0	0	0	0	chr5	67001383	67004080	904	-	MAST4-AS1	lncRNA
ENSG00000134061.5	0	0	0	0	0.009	0	0	0	0	0	1	0	chr5	67179613	67196799	5388	-	CD180	protein_coding
ENSG00000251206.1	0	0	0	0	0	0	0	0	0	0	0	0	chr5	67268022	67270182	509	+	ENSG00000251206	lncRNA
ENSG00000286647.1	0	0	0	0	0	0	0	0	0	0	0	0	chr5	67356663	67366303	4144	-	ENSG00000286647	lncRNA
ENSG00000249364.7	0	0	0	0	0	0	0	0	0	0	0	0	chr5	67379378	67806600	2560	+	ENSG00000249364	lncRNA
ENSG00000250978.5	0	0	0	0	0	0	0	0	0	0	0	0	chr5	67463809	67475592	685	-	ENSG00000250978	lncRNA
ENSG00000239870.1	0	0	0	0	0	0	0	0	0	0	0	0	chr5	67608654	67609130	477	+	ENSG00000239870	processed_pseudogene
ENSG00000249736.1	0.081	0	0.497	0	0.121	0	1	0	3	0	1	0	chr5	67632266	67646789	641	-	LINC02242	lncRNA
ENSG00000249238.1	0	0	0	0	0	0	0	0	0	0	0	0	chr5	67636382	67638942	2561	+	BCL9P1	processed_pseudogene
ENSG00000250669.1	0	0	0	0	0	0	0	0	0	0	0	0	chr5	67690033	67690437	405	-	ENSG00000250669	processed_pseudogene
ENSG00000249721.1	0	0	0	0	0	0	0	0	0	0	0	0	chr5	67692812	67693200	389	-	ENSG00000249721	processed_pseudogene
ENSG00000250421.5	0	0	0	0	0	0	0	0	0	0	0	0	chr5	67699429	67902600	589	-	ENSG00000250421	lncRNA
ENSG00000249894.1	0	0	0	0	0	0	0	0	0	0	0	0	chr5	67800740	67890096	566	-	ENSG00000249894	lncRNA
ENSG00000273860.1	1.031	0	0	0	0	0	2	0	0	0	0	0	chr5	67855735	67855986	252	+	ENSG00000273860	processed_pseudogene
ENSG00000253801.2	0.463	0	0	0	0	0	2	0	0	0	0	0	chr5	68087161	68087494	334	-	ENSG00000253801	processed_pseudogene
ENSG00000252108.1	0	0	0	0	0	0	0	0	0	0	0	0	chr5	68159061	68159146	86	-	RNU6-1232P	snRNA
ENSG00000213864.3	1.807	0.882	0	0	2.807	8.894	23.75	8.53	0	0	23.99	17.77	chr5	68159218	68159893	676	-	EEF1B2P2	processed_pseudogene
ENSG00000253787.1	0	0	0	0	0	0	0	0	0	0	0	0	chr5	68189876	68198407	454	+	LINC02219	lncRNA
ENSG00000145675.15	0.067	0.469	0	0	96.143	1.38	6	6	0	0	751	11	chr5	68215756	68301821	6975	+	PIK3R1	protein_coding
ENSG00000251044.2	0	0	0	0	0	0	0	0	0	0	0	0	chr5	68374765	68375292	371	+	ENSG00000251044	lncRNA
ENSG00000248884.1	0	0	0	0	0	0	0	0	0	0	0	0	chr5	68430427	68434481	410	-	ENSG00000248884	lncRNA
ENSG00000248359.2	0	0	0	0	0	0	0	0	0	0	0	0	chr5	68508223	68565515	533	-	ENSG00000248359	lncRNA
ENSG00000249588.1	0	0	0	0	0	0	0	0	0	0	0	0	chr5	68523878	68530007	587	+	ENSG00000249588	lncRNA
ENSG00000250237.2	0	0	0	0	0	0	0	0	0	0	0	0	chr5	68535024	69043821	792	-	ENSG00000250237	lncRNA
ENSG00000249335.3	0	0	0	0	0	0	0	0	0	0	0	0	chr5	68792609	69007185	1761	-	ENSG00000249335	lncRNA
ENSG00000250289.1	0	0	0	0	0	0	0	0	0	0	0	0	chr5	68854910	68855085	176	-	VWA8P1	processed_pseudogene
ENSG00000212249.2	0	0	0	0	0	0	0	0	0	0	0	0	chr5	68873954	68874087	134	+	U8	snoRNA
ENSG00000250066.1	0	0	0	0	0	0	0	0	0	0	0	0	chr5	68963246	68967845	417	+	ENSG00000250066	lncRNA
ENSG00000276309.1	0	0	0	0	0	0	0	0	0	0	0	0	chr5	68970439	68970752	314	-	RN7SKP251	misc_RNA
ENSG00000249352.4	0	0	0	0	0	0	0	0	0	0	0	0	chr5	68970692	69030165	810	-	LINC02198	lncRNA
ENSG00000249183.1	0	0	0	0	0	0	0	0	0	0	0	0	chr5	69068925	69069200	276	-	SUMO2P4	processed_pseudogene
ENSG00000145740.20	0	0.867	0	0.608	0	1.594	0	58	0	1	0	3	chr5	69093991	69131069	3992	+	SLC30A5	protein_coding
ENSG00000248664.2	0	0	0	0	0	0	0	0	0	0	0	0	chr5	69113112	69166949	1020	-	ENSG00000248664	lncRNA
ENSG00000220986.1	0	0	0	0	0	0	0	0	0	0	0	0	chr5	69160806	69160939	134	+	ENSG00000220986	snoRNA
ENSG00000280894.1	0	0	0	0	0	0	0	0	0	0	0	0	chr5	69160808	69160939	132	+	SNORA50D	snoRNA
ENSG00000134057.15	64.473	7.729	0.275	0	0	10.919	867	45	8	0	0	52	chr5	69167135	69178245	2029	+	CCNB1	protein_coding
ENSG00000280187.1	0	0.015	0.023	0	0.016	0	0	1	1	0	1	0	chr5	69186359	69189452	3094	-	ENSG00000280187	TEC
ENSG00000153044.10	0	0	0	0	0	0	0	0	0	0	0	0	chr5	69189574	69210357	1354	+	CENPH	protein_coding
ENSG00000134056.12	103.767	46.79	0	0	51.395	3.032	2073.8	891.91	0	0	1041.93	10	chr5	69217760	69230158	1315	+	MRPS36	protein_coding
ENSG00000134058.12	0	11.831	0	0.491	0.046	5.965	0	267	0	5	1	15	chr5	69234795	69277430	1455	+	CDK7	protein_coding
ENSG00000183323.13	0	2.184	0	0.048	0	0.28	0	85	0	1	0	2	chr5	69280175	69332809	4283	-	CCDC125	protein_coding
ENSG00000213830.3	0.135	0.318	0	0	0	0	1.2	2	0	0	0	0	chr5	69313371	69313872	502	-	CFL1P5	processed_pseudogene
ENSG00000215006.4	0	0	0	0	0	0	0	0	0	0	0	0	chr5	69333929	69334249	321	+	CHCHD2P2	processed_pseudogene
ENSG00000271045.1	0	0	0	0	0	2.131	0	0	0	0	0	3	chr5	69349936	69350445	510	+	NDUFB9P1	processed_pseudogene
ENSG00000085231.14	69.914	37.94	10.092	0.588	0	5.372	1361.17	703.67	123	2	0	7	chr5	69350984	69370013	1626	-	AK6	protein_coding
ENSG00000273841.6	510.844	105.444	0	0	3.103	13.506	16720	2573.62	0	0	63.45	46	chr5	69362026	69370013	4640	-	TAF9	protein_coding
ENSG00000152942.19	0.069	2.816	0	69.102	0	12.207	7	138.71	0	1585	0	20	chr5	69369293	69414801	3233	+	RAD17	protein_coding
ENSG00000152939.17	0.007	9.991	6.645	0	0.044	0.52	1	385	142	0	4	7	chr5	69415065	69444330	4423	+	MARVELD2	protein_coding
ENSG00000244717.1	0	0	0	0	0	0	0	0	0	0	0	0	chr5	69469883	69470136	254	+	RPS27P14	processed_pseudogene
ENSG00000249295.1	0	0	0	0	0	0	0	0	0	0	0	0	chr5	69477472	69502466	326	-	ENSG00000249295	lncRNA
ENSG00000266477.2	0	0	0	0	0	0	0	0	0	0	0	0	chr5	69478997	69479265	269	-	RN7SL616P	misc_RNA
ENSG00000197822.12	0	0	0	0	0.048	1.68	0	0	0	0	3	19	chr5	69492292	69558104	6438	+	OCLN	protein_coding
ENSG00000212260.1	0	0	0	0	0	0	0	0	0	0	0	0	chr5	69530613	69530717	105	-	RNU6-724P	snRNA
ENSG00000183474.16	22.806	28.009	2.834	0.125	0.405	5.878	1967.94	1266.26	51	5	31.72	59.44	chr5	69560191	69595221	4555	+	GTF2H2C	protein_coding
ENSG00000248477.6	0	0	0	0	0	0	0	0	0	0	0	0	chr5	69607099	69624049	1073	+	NAIPP3	transcribed_unprocessed_pseudogene
ENSG00000250138.4	0	0	0	0	0	0	0	0	0	0	0	0	chr5	69631963	69636399	4437	+	ENSG00000250138	unprocessed_pseudogene
ENSG00000253203.6	0	3.332	0	0.095	0	0	0	86.14	0	1	0	0	chr5	69639459	69679259	1296	-	GUSBP3	transcribed_unprocessed_pseudogene
ENSG00000248769.1	0	2.058	0	0	0	0	0	40.75	0	0	0	0	chr5	69653248	69654334	1087	+	ENSG00000248769	unprocessed_pseudogene
ENSG00000198237.8	0	0.452	0	0	0	0	0	4	0	0	0	0	chr5	69875271	69920867	633	+	GUSBP13	unprocessed_pseudogene
ENSG00000251158.1	0	0.011	0	0	0	0	0	1.1	0	0	0	0	chr5	69898867	69903198	4332	-	ENSG00000251158	unprocessed_pseudogene
ENSG00000249230.1	0	0.597	0	0	0	0	0	1.2	0	0	0	0	chr5	69985204	69985501	298	-	CDH12P2	unprocessed_pseudogene
ENSG00000205572.10	31.205	52.25	0	0	0.699	0	534.96	602.56	0	0	22.07	0	chr5	70025247	70043113	1907	+	SERF1B	protein_coding
ENSG00000205571.14	12.404	19.762	1.117	0	8.307	6.419	551.95	109.01	7.16	0	146.73	12.55	chr5	70049638	70078522	1550	+	SMN2	protein_coding
ENSG00000285151.1	0	0	0	0	0	0	0	0	0	0	0	0	chr5	70055820	70057416	1597	-	ENSG00000285151	lncRNA
ENSG00000179978.11	0	0	0	0	0	0	0	0	0	0	0	0	chr5	70094659	70128434	3544	-	NAIPP2	unprocessed_pseudogene
ENSG00000253492.1	0	20.24	0	0	0	0	0	39.8	0	0	0	0	chr5	70132679	70132973	295	+	CDH12P3	unprocessed_pseudogene
ENSG00000254701.3	0	0.136	0	0	0	0	0	1.05	0	0	0	0	chr5	70197255	70207745	584	-	ENSG00000254701	unprocessed_pseudogene
ENSG00000253816.3	0	2.889	0	0	0	0	0	17.81	0	0	0	0	chr5	70219918	70258930	497	-	GUSBP14	unprocessed_pseudogene
ENSG00000226259.10	18.756	41.167	2.937	0.124	0.111	1.294	841.43	1260.99	51	2	6.1	3.6	chr5	70415352	70448015	1954	+	GTF2H2B	transcribed_unprocessed_pseudogene
ENSG00000269983.1	0	0.258	0	0	0	0	0	4.12	0	0	0	0	chr5	70449636	70450353	718	+	ENSG00000269983	lncRNA
ENSG00000250687.6	0	0	0	0	0	0	0	0	0	0	0	0	chr5	70462244	70479215	1073	+	NAIPP1	transcribed_unprocessed_pseudogene
ENSG00000253333.1	0	0	0	0	0	0	0	0	0	0	0	0	chr5	70495100	70500903	371	-	ENSG00000253333	unprocessed_pseudogene
ENSG00000196302.5	0	0	0	0	0	0	0	0	0	0	0	0	chr5	70516387	70555266	418	-	GUSBP15	unprocessed_pseudogene
ENSG00000253366.3	0	0.333	0	0	0	0	0	3	0	0	0	0	chr5	70751184	70795914	640	+	GUSBP16	unprocessed_pseudogene
ENSG00000288349.1	0	3.245	0	0	0	0	0	210.14	0	0	0	0	chr5	70775506	70778475	2970	-	ENSG00000288349	processed_pseudogene
ENSG00000254335.1	0	0	0	0	0	0	0	0	0	0	0	0	chr5	70860285	70860579	295	-	CDH12P1	unprocessed_pseudogene
ENSG00000172058.16	29.496	44.82	0	0	0.615	1.402	512.05	516.44	0	0	19.93	3	chr5	70900669	70918530	1889	+	SERF1A	protein_coding
ENSG00000172062.17	1.136	19.012	0.147	0	4.675	0.323	52.05	595.99	2.84	0	124.27	1.45	chr5	70925030	70953942	1550	+	SMN1	protein_coding
ENSG00000285204.1	0	0	0	0	0	0	0	0	0	0	0	0	chr5	70931244	70932840	1597	-	ENSG00000285204	lncRNA
ENSG00000249437.8	0	0.051	0	0.02	0.008	0	0	1	0	1	1	0	chr5	70968166	71025339	7093	-	NAIP	protein_coding
ENSG00000145736.14	7.326	34.589	10.379	0.124	4.299	0.608	412.63	1462.63	46	2	157.18	7.96	chr5	71032670	71067689	4336	-	GTF2H2	protein_coding
ENSG00000230847.4	0	0	0	0	0	0.55	0	0	0	0	0	1	chr5	71074225	71093193	679	-	OCLNP1	unprocessed_pseudogene
ENSG00000251634.2	0	0	0.025	0	0	0	0	0	1	0	0	0	chr5	71102898	71128753	2851	-	NAIPP4	unprocessed_pseudogene
ENSG00000253900.1	0	0	0	0	0	0	0	0	0	0	0	0	chr5	71132993	71133287	295	+	CDH12P4	unprocessed_pseudogene
ENSG00000215630.6	0	0.13	0	0	0	0	0	1	0	0	0	0	chr5	71197646	71208130	584	-	GUSBP9	unprocessed_pseudogene
ENSG00000235558.3	0	0	0	0	0	0	0	0	0	0	0	0	chr5	71220356	71259238	423	-	GUSBP17	unprocessed_pseudogene
ENSG00000250387.3	0	0.015	0	0	0	0	0	1	0	0	0	0	chr5	71337182	71446772	2767	-	LINC02197	lncRNA
ENSG00000253985.1	0	0	0	0	0	0	0	0	0	0	0	0	chr5	71372676	71374898	501	-	ENSG00000253985	lncRNA
ENSG00000169040.14	0	0	0	0	0	0	0	0	0	0	0	0	chr5	71375786	71385993	1917	+	PMCHL2	transcribed_unprocessed_pseudogene
ENSG00000249981.1	0	0	0	0	0	0	0	0	0	0	0	0	chr5	71445616	71446569	567	+	ENSG00000249981	lncRNA
ENSG00000145734.20	9.989	4.516	0.718	62.827	31.678	35.785	4282	829	37	4126	4753	720	chr5	71455651	71567820	11037	+	BDP1	protein_coding
ENSG00000253536.1	0	0	0	4.195	0	0	0	0	0	18	0	0	chr5	71475761	71476316	556	-	ENSG00000253536	processed_pseudogene
ENSG00000247911.3	0	0	0	0	0	0	0	0	0	0	0	0	chr5	71537652	71537846	195	-	HMGN1P12	processed_pseudogene
ENSG00000131844.17	10.362	3.611	0.02	0	0.043	2.998	859	207	1	0	3	36	chr5	71579531	71658706	5535	+	MCCC2	protein_coding
ENSG00000164326.5	0	0	0	0	0	4.36	0	0	0	0	0	9	chr5	71719275	71721048	926	+	CARTPT	protein_coding
ENSG00000278824.1	0	0	0	0	0	0	0	0	0	0	0	0	chr5	71754378	71756301	836	-	ENSG00000278824	processed_pseudogene
ENSG00000285804.2	0	0	0	0	0	0	0	0	0	0	0	0	chr5	72087782	72108000	2641	-	ENSG00000285804	lncRNA
ENSG00000131711.15	107.74	583.852	32.369	25.098	131.711	1134.36	11797	43632	1397	2786	10447	23524	chr5	72107234	72209565	11790	+	MAP1B	protein_coding
ENSG00000264099.1	0	0	0	0	0	0	0	0	0	0	0	0	chr5	72169467	72169540	74	+	MIR4803	miRNA
ENSG00000113048.17	9.537	0.227	0	0	0.898	0.657	755	13	0	0	5.16	3	chr5	72219403	72320646	4435	-	MRPS27	protein_coding
ENSG00000244748.3	0	0	0	0	0	0	0	0	0	0	0	0	chr5	72314397	72314688	292	-	RN7SL153P	misc_RNA
ENSG00000049883.15	0	0	0	0	260.82	2.54	0	0	0	0	9303.84	9	chr5	72320367	72368395	11145	+	PTCD2	protein_coding
ENSG00000244061.1	0.092	0	0	0	0	0	1	0	0	0	0	0	chr5	72381794	72382393	600	+	ENSG00000244061	processed_pseudogene
ENSG00000251108.1	0	0	0	0	0	0	0	0	0	0	0	0	chr5	72417489	72418335	847	+	YBX1P5	processed_pseudogene
ENSG00000261269.1	0	0	0	0	0	0	0	0	0	0	0	0	chr5	72439903	72442387	2485	-	ENSG00000261269	lncRNA
ENSG00000178175.12	0	0	0	0	0	0	0	0	0	0	0	0	chr5	72439903	72507410	6262	-	ZNF366	protein_coding
ENSG00000248371.5	0	0	0	0	0	0	0	0	0	0	0	0	chr5	72574120	72660669	594	-	LINC02056	lncRNA
ENSG00000251613.4	0	0	0	0	0	0	0	0	0	0	0	0	chr5	72687112	72771733	1375	-	ENSG00000251613	lncRNA
ENSG00000226544.4	0	0	0	0	1.165	0	0	0	0	0	11.3	0	chr5	72725419	72726151	733	+	RPL7P22	processed_pseudogene
ENSG00000223497.1	0	0	0	0	0	0	0	0	0	0	0	0	chr5	72733833	72734209	377	+	H2BL1P	unitary_pseudogene
ENSG00000206770.1	0	0	0	0	0	0	0	0	0	0	0	0	chr5	72768702	72768811	110	+	Y_RNA	misc_RNA
ENSG00000249085.1	0	0	0	0	0	0	0	0	0	0	0	0	chr5	72794405	72816565	493	-	TNPO1-DT	lncRNA
ENSG00000083312.19	49.954	35.466	1.184	10.611	6.876	35.934	5290	2158	50	818	163	763	chr5	72816312	72916733	11040	+	TNPO1	protein_coding
ENSG00000263593.1	0	0	0	0	0	0	0	0	0	0	0	0	chr5	72878591	72878663	73	+	MIR4804	miRNA
ENSG00000242602.1	0	0	0	0	0	0	0	0	0	0	0	0	chr5	72878868	72879185	318	-	RPL35AP13	processed_pseudogene
ENSG00000271926.1	0	0	0	0	0	0	0	0	0	0	0	0	chr5	72953635	72954274	640	-	ENSG00000271926	lncRNA
ENSG00000272081.1	65.495	0	0	0	0	0	580	0	0	0	0	0	chr5	72955206	72955699	494	-	FCHO2-DT	lncRNA
ENSG00000157107.14	0.1	0	0	0.893	1.132	1.1	10	0	0	2	21	16	chr5	72956041	73090522	4921	+	FCHO2	protein_coding
ENSG00000251467.1	0	0	0	0	0	0	0	0	0	0	0	0	chr5	72996920	72997642	723	+	ENSG00000251467	processed_pseudogene
ENSG00000248930.1	0	0	0	0	0	0	0	0	0	0	0	0	chr5	73020700	73021279	580	-	CHP1P1	processed_pseudogene
ENSG00000157111.13	0	0	0	0	0	0	0	0	0	0	0	0	chr5	73120569	73131809	1247	+	TMEM171	protein_coding
ENSG00000251599.1	0	0	0	0	0	0	0	0	0	0	0	0	chr5	73132008	73150592	449	-	ENSG00000251599	lncRNA
ENSG00000250747.1	0	0	0	0	0	0	0	0	0	0	0	0	chr5	73152416	73152938	523	-	ENSG00000250747	processed_pseudogene
ENSG00000164325.8	0	0	0	0	0	0	0	0	0	0	0	0	chr5	73173193	73175143	1761	+	TMEM174	protein_coding
ENSG00000287090.1	0	0	0	0	0	0	0	0	0	0	0	0	chr5	73195314	73201973	2321	-	ENSG00000287090	lncRNA
ENSG00000249743.7	0	0	0	0	0	0	0	0	0	0	0	0	chr5	73213930	73295258	1733	+	ENSG00000249743	lncRNA
ENSG00000251543.1	0	0	0	0	0	0	0	0	0	0	0	0	chr5	73337906	73338533	301	+	LINC02230	lncRNA
ENSG00000249149.2	0	0	0	0	0	0	0	0	0	0	0	0	chr5	73382384	73410509	881	+	ENSG00000249149	transcribed_processed_pseudogene
ENSG00000251493.5	67.662	10.27	0.497	18.786	56.142	17.519	4057.84	484.6	23.73	263	2661.37	147.89	chr5	73444827	73448777	2512	-	FOXD1	protein_coding
ENSG00000247993.2	237.118	97.494	3.026	0	87.184	7.221	1762.16	456.4	11.27	0	359.63	7.11	chr5	73446357	73446984	424	+	FOXD1-AS1	lncRNA
ENSG00000251604.1	0	0	0	0	0	0	0	0	0	0	0	0	chr5	73451498	73453395	780	+	LINC01385	lncRNA
ENSG00000251324.1	0	0	0	0	0	0	0	0	0	0	0	0	chr5	73454187	73472896	440	-	LINC01386	lncRNA
ENSG00000272525.1	0	0	0	0	0	0	0	0	0	0	0	0	chr5	73497550	73498293	744	-	BTF3-DT	lncRNA
ENSG00000145741.17	399.248	483.18	0	0	355.041	97.969	9079.54	8008.35	0	0	5731.97	172	chr5	73498408	73505667	2959	+	BTF3	protein_coding
ENSG00000255883.1	0.1	0.29	0	0	0	0	1	2.11	0	0	0	0	chr5	73508685	73509254	570	+	FUNDC2P1	processed_pseudogene
ENSG00000164331.10	0	84.512	0	63.645	0	0.598	0	2381.36	0	1182	0	4	chr5	73552190	73565667	2161	-	ANKRA2	protein_coding
ENSG00000164338.10	1.037	3.924	0	0	0.15	0.899	58	30.64	0	0	5	2	chr5	73565443	73583380	5096	+	UTP15	protein_coding
ENSG00000214944.10	3.287	0.014	13.584	8.862	1.21	0	297	3	590	322	70	0	chr5	73626158	73941993	8285	+	ARHGEF28	protein_coding
ENSG00000249293.1	0	0	0	0	0	0	0	0	0	0	0	0	chr5	73778039	73786491	556	-	ENSG00000249293	lncRNA
ENSG00000184084.7	0	0	0	0	0	2.558	0	0	0	0	0	2	chr5	73803296	73803599	304	-	ENSG00000184084	processed_pseudogene
ENSG00000238913.1	0	0	0	0	0	0	0	0	0	0	0	0	chr5	73828012	73828073	62	-	RNU7-196P	snRNA
ENSG00000259968.3	0	0	0	0	0	0	0	0	0	0	0	0	chr5	73952940	73954014	1075	+	ENSG00000259968	lncRNA
ENSG00000248474.1	0	0	0	0	0	0	0	0	0	0	0	0	chr5	74084068	74103216	577	-	LINC02122	lncRNA
ENSG00000248673.2	0	0	0	0	0	0	0	0	0	0	0	0	chr5	74111690	74536976	1785	-	LINC01331	lncRNA
ENSG00000248942.3	0	0	0	0	0	0	0	0	0	0	0	0	chr5	74258689	74321255	1408	-	LINC01335	lncRNA
ENSG00000288883.1	0	0	0	0	0	0	0	0	0	0	0	0	chr5	74294413	74302610	350	+	ENSG00000288883	lncRNA
ENSG00000244326.3	0	0	0	0	0	0	0	0	0	0	0	0	chr5	74317986	74318285	300	+	RN7SL814P	misc_RNA
ENSG00000249343.3	0	0	0	0	0	0	0	0	0	0	0	0	chr5	74321293	74341236	1932	+	LINC01333	lncRNA
ENSG00000250446.1	0	0	0	0	0	0	0	0	0	0	0	0	chr5	74327995	74334766	502	-	LINC01332	lncRNA
ENSG00000171617.15	6.085	0	7.007	146.412	23.796	0	909	0	486	6213	917	0	chr5	74627406	74641424	7285	-	ENC1	protein_coding
ENSG00000049860.14	123.548	100.595	174.936	0.727	43.608	153.771	3893.95	1404	792.94	2.69	251	294.88	chr5	74640023	74722647	2021	+	HEXB	protein_coding
ENSG00000164347.18	0.365	0.073	0.049	0.087	0	9.815	12.05	5	2.06	2.31	0	38.12	chr5	74721206	74767147	3047	-	GFM2	protein_coding
ENSG00000207336.1	0.26	0	0	0	0.814	0	1	0	0	0	2	0	chr5	74725099	74725204	106	-	RNU6-658P	snRNA
ENSG00000164346.10	61.925	25.899	0	6.594	3.516	63.764	1411.27	269.89	0	63.42	31	75.32	chr5	74766991	74780113	4337	+	NSA2	protein_coding
ENSG00000198780.13	0	0	0	0	0	1.077	0	0	0	0	0	10	chr5	74777574	74866966	6125	-	FAM169A	protein_coding
ENSG00000199645.1	0	0	0	0	0	0	0	0	0	0	0	0	chr5	74779309	74779413	105	+	RNU6-1330P	snRNA
ENSG00000250071.1	0	0	0	0	0.055	0	0	0	0	0	1	0	chr5	74798994	74800100	1107	+	ENSG00000250071	processed_pseudogene
ENSG00000271714.1	0	0	0	0	0	0	0	0	0	0	0	0	chr5	74865893	74867854	1962	+	ENSG00000271714	lncRNA
ENSG00000289639.1	0	0	0	0	0	0	0	0	0	0	0	0	chr5	74868003	74868695	693	+	ENSG00000289639	lncRNA
ENSG00000212363.1	0	0	0	0	0	0	0	0	0	0	0	0	chr5	74882656	74882783	128	-	ENSG00000212363	snoRNA
ENSG00000287701.1	0	0	0	0	0	0	0	0	0	0	0	0	chr5	74899115	74903650	527	-	ENSG00000287701	lncRNA
ENSG00000249856.1	0	0	0	0	0	0	0	0	0	0	0	0	chr5	74917726	75023928	846	-	ENSG00000249856	lncRNA
ENSG00000196390.6	0	0	0	0	0	0	0	0	0	0	0	0	chr5	74929880	74930566	687	+	ENSG00000196390	processed_pseudogene
ENSG00000239517.1	0	0	0	0	0	0	0	0	0	0	0	0	chr5	74931662	74931817	156	+	ENSG00000239517	processed_pseudogene
ENSG00000289535.1	0	0	0	0	0	0	0	0	0	0	0	0	chr5	74948146	74975765	409	+	ENSG00000289535	lncRNA
ENSG00000182383.8	0.549	0.6	0.241	0	0.217	0	4.05	3.03	1.01	0	1.01	0	chr5	74990189	74990637	449	-	RPL27AP5	processed_pseudogene
ENSG00000249157.1	0	0	0	0	0	0	0	0	0	0	0	0	chr5	75006713	75007012	300	-	ENSG00000249157	processed_pseudogene
ENSG00000176928.7	0	0	0	0	0	0	0	0	0	0	0	0	chr5	75025346	75052558	5554	-	GCNT4	protein_coding
ENSG00000145700.10	0	0	0	0	0	0	0	0	0	0	0	0	chr5	75068275	75236911	6207	-	ANKRD31	protein_coding
ENSG00000251663.1	0	0	0	0	0	0	0	0	0	0	0	0	chr5	75225424	75225668	245	+	SUMO2P5	processed_pseudogene
ENSG00000247372.2	0	0	0	0	0	0	0	0	0	0	0	0	chr5	75320155	75336914	527	-	ENSG00000247372	lncRNA
ENSG00000113161.17	13.46	2.277	1.008	108.69	0.805	0.613	2126	198	57	4568	46	7	chr5	75336329	75364001	7379	+	HMGCR	protein_coding
ENSG00000113163.19	3.494	22.292	0	0.071	16.706	0	122	1548	0	3	569	0	chr5	75356345	75512138	8012	-	CERT1	protein_coding
ENSG00000242198.1	0	0	0	0	0	0	0	0	0	0	0	0	chr5	75374463	75374809	347	+	ENSG00000242198	processed_pseudogene
ENSG00000122008.15	3.855	2.789	0	0.482	5.579	30.214	99	401.69	0	16	303	381	chr5	75511756	75601144	5911	+	POLK	protein_coding
ENSG00000251724.1	0	0	0	0	0	0	0	0	0	0	0	0	chr5	75538598	75538658	61	-	RNU7-175P	snRNA
ENSG00000248881.1	0	0.369	0	0	0	0	0	6.31	0	0	0	0	chr5	75598482	75599380	754	-	ENSG00000248881	lncRNA
ENSG00000272040.1	0	0	0	0	0.085	0	0	0	0	0	2	0	chr5	75608817	75609983	1167	+	ENSG00000272040	lncRNA
ENSG00000189045.15	0	0	0	0	0	0	0	0	0	0	0	0	chr5	75611182	75681773	2575	+	ANKDD1B	protein_coding
ENSG00000152359.15	0	0	0	45.221	0	0.892	0	0	0	104	0	6	chr5	75674124	75717448	2185	-	POC5	protein_coding
ENSG00000207333.1	0	0	0	0	0	0	0	0	0	0	0	0	chr5	75709495	75709599	105	-	RNU6-680P	snRNA
ENSG00000251078.1	0	0	0	0	0	0	0	0	0	0	0	0	chr5	75752570	75753479	910	-	SLC25A5P9	processed_pseudogene
ENSG00000251419.1	0	0	0	0	0	0	0	0	0	0	0	0	chr5	75831255	75832764	1510	-	ENSG00000251419	processed_pseudogene
ENSG00000249301.1	0	0	0	0	0	0	0	0	0	0	0	0	chr5	75910283	75910576	294	-	ENSG00000249301	processed_pseudogene
ENSG00000248684.1	0	0	0	0	0	0	0	0	0	0	0	0	chr5	75910565	75911867	1303	+	BIN2P2	processed_pseudogene
ENSG00000228367.3	0	0	0	0	0	0	0	0	0	0	0	0	chr5	75920670	75921660	991	-	ENSG00000228367	processed_pseudogene
ENSG00000249777.1	0	0	0	0	0	0	0	0	0	0	0	0	chr5	76075531	76075920	390	+	SAP18P1	processed_pseudogene
ENSG00000251342.1	0.075	0	0	0	0	0	2	0	0	0	0	0	chr5	76078666	76079763	1098	+	ENSG00000251342	processed_pseudogene
ENSG00000248127.1	0	0	0	0	0	0	0	0	0	0	0	0	chr5	76081946	76084186	691	-	SV2C-AS1	lncRNA
ENSG00000122012.14	0	0	0	0	0	0.219	0	0	0	0	0	2	chr5	76083383	76353939	10824	+	SV2C	protein_coding
ENSG00000252833.1	0	0	0	0	0	0	0	0	0	0	0	0	chr5	76091708	76091801	94	-	RNA5SP186	rRNA_pseudogene
ENSG00000251668.2	0	0	0	0	0	0	0	0	0	0	0	0	chr5	76170930	76171106	177	+	ENSG00000251668	unprocessed_pseudogene
ENSG00000254893.6	9.225	11.183	0.444	0	19.378	0	116.99	92.8	2	0	133.62	0	chr5	76173629	76174183	555	-	RAP1BL	translated_processed_pseudogene
ENSG00000249014.2	0.194	0	0	0	0.631	0	1.01	0	0	0	2.07	0	chr5	76242024	76242404	381	-	HMGN2P4	processed_pseudogene
ENSG00000251107.1	1.102	0.419	0	0	2.896	0	4.05	1	0	0	6.01	0	chr5	76280956	76281267	312	+	PDCD5P2	processed_pseudogene
ENSG00000250348.1	0	0	0	0	0	0	0	0	0	0	0	0	chr5	76285542	76311462	756	-	ENSG00000250348	lncRNA
ENSG00000251235.3	0.121	0	0	0	0	0	1	0	0	0	0	0	chr5	76376675	76377149	475	+	SNRPCP2	processed_pseudogene
ENSG00000145703.17	0	0	0	0	0	1.143	0	0	0	0	0	13	chr5	76403285	76708132	5808	+	IQGAP2	protein_coding
ENSG00000250574.1	0	0	0	0	0	0	0	0	0	0	0	0	chr5	76510440	76510766	327	+	ENSG00000250574	processed_pseudogene
ENSG00000249713.1	0	0	0	0	0	0	0	0	0	0	0	0	chr5	76606608	76608970	1588	-	ENSG00000249713	lncRNA
ENSG00000164220.7	11.014	0	0	0	0	0	1256	0	0	0	0	0	chr5	76615482	76623413	3398	-	F2RL2	protein_coding
ENSG00000225407.3	0	0	0	0	0	0	0	0	0	0	0	0	chr5	76691439	76716215	600	-	ENSG00000225407	lncRNA
ENSG00000277188.1	0	0	0	0	0	0	0	0	0	0	0	0	chr5	76712195	76712327	133	+	ENSG00000277188	misc_RNA
ENSG00000278237.1	0	0	0	0	0	0	0	0	0	0	0	0	chr5	76712763	76712861	99	+	ENSG00000278237	misc_RNA
ENSG00000181104.7	4.521	0	0	0	0	0	599	0	0	0	0	0	chr5	76716126	76735770	3727	+	F2R	protein_coding
ENSG00000164251.5	7.407	0	0	0	0	0	670	0	0	0	0	0	chr5	76818933	76835315	2861	+	F2RL1	protein_coding
ENSG00000264391.2	0	0	0	0	0	0	0	0	0	0	0	0	chr5	76836900	76837195	296	-	RN7SL208P	misc_RNA
ENSG00000171643.14	0	0	0	0	0	0	0	0	0	0	0	0	chr5	76850001	76921650	1553	+	S100Z	protein_coding
ENSG00000252684.1	0	0	0	0	0	0	0	0	0	0	0	0	chr5	76948791	76948870	80	+	RNU6ATAC36P	snRNA
ENSG00000145708.11	0	0	0	0	0	2.246	0	0	0	0	0	6	chr5	76953045	76981158	1645	+	CRHBP	protein_coding
ENSG00000164252.13	0	16.464	0	0	0.016	1.867	0	993	0	0	1.55	6	chr5	77029251	77065234	4490	+	AGGF1	protein_coding
ENSG00000285000.1	0	0	0	0	0.479	0	0	0	0	0	22.45	0	chr5	77030902	77152155	2348	+	ENSG00000285000	protein_coding
ENSG00000132846.6	0	0	0	0	0.677	0	0	0	0	0	155	0	chr5	77072072	77087285	6134	-	ZBED3	protein_coding
ENSG00000250615.1	0	0	0	0	0	0	0	0	0	0	0	0	chr5	77073881	77074520	385	+	ENSG00000250615	lncRNA
ENSG00000238961.1	0	0	0	0	0	0	0	0	0	0	0	0	chr5	77080434	77080571	138	-	SNORA47	snoRNA
ENSG00000250802.7	0.063	0	0.088	0	0.032	0	10	0	2	0	1	0	chr5	77086688	77166909	4296	+	ZBED3-AS1	lncRNA
ENSG00000284762.1	0	0	0	0	0	0	0	0	0	0	0	0	chr5	77086732	77427124	3397	+	ENSG00000284762	protein_coding
ENSG00000251566.1	0	0	0	0	0	0	0	0	0	0	0	0	chr5	77146568	77147165	598	+	HMGB1P35	transcribed_processed_pseudogene
ENSG00000113231.14	0	0	0.661	0	0	0.138	0	0	24	0	0	2	chr5	77210449	77428256	4606	+	PDE8B	protein_coding
ENSG00000251400.1	0	0.102	0	0	0	0	0	3	0	0	0	0	chr5	77290268	77291800	1533	+	ALDH7A1P1	processed_pseudogene
ENSG00000164253.14	64.583	14.141	0	0	0	0.503	2425	348	0	0	0	5	chr5	77425970	77620611	3678	-	WDR41	protein_coding
ENSG00000244019.1	0	0	0	0	0	0	0	0	0	0	0	0	chr5	77545397	77546266	870	+	RPS2P24	processed_pseudogene
ENSG00000244363.3	1.416	0.774	0	0.167	0.471	0	21.89	8.78	0	1.11	4.66	0	chr5	77582376	77583122	747	+	RPL7P23	processed_pseudogene
ENSG00000171540.8	0	0	0	0	0	0	0	0	0	0	0	0	chr5	77628712	77638713	2694	-	OTP	protein_coding
ENSG00000171530.15	343.995	298.289	997.919	26.906	195.393	373.971	2578.17	3074.99	3070.68	54	1976	384	chr5	77691166	77868780	2392	-	TBCA	protein_coding
ENSG00000213763.4	0.59	1.479	0	0	2.54	5.237	16.6	30.3	0	0	49.22	15.84	chr5	77784881	77786003	1123	+	ACTBP2	processed_pseudogene
ENSG00000253572.2	0	0	0	0	0	0	0	0	0	0	0	0	chr5	77942757	77946438	722	-	ENSG00000253572	lncRNA
ENSG00000287162.2	0	0	0	0	0	0	0	0	0	0	0	0	chr5	77958198	77959094	347	+	ENSG00000287162	lncRNA
ENSG00000132842.14	4.179	7.765	10.214	2.043	2.337	68.327	543	715	138	50	184	137	chr5	78002326	78294698	3986	-	AP3B1	protein_coding
ENSG00000253558.1	0	0	0	0	0.146	0	0	0	0	0	6	0	chr5	78041879	78044138	2260	-	ENSG00000253558	transcribed_processed_pseudogene
ENSG00000249372.1	0	0	0	0	0	0	0	0	0	0	0	0	chr5	78222184	78222517	334	+	ATP6V1G1P6	processed_pseudogene
ENSG00000251605.1	0	0	0	0	0	0	0	0	0	0	0	0	chr5	78307503	78307914	412	+	ENSG00000251605	processed_pseudogene
ENSG00000200331.1	0	0	0	0	0	0	0	0	0	0	0	0	chr5	78314916	78315025	110	-	RNU6-183P	snRNA
ENSG00000206714.1	0	0	0	0	0	0	0	0	0	0	0	0	chr5	78317036	78317137	102	+	Y_RNA	misc_RNA
ENSG00000245556.4	0	0	0	0	3.225	1.244	0	0	0	0	84.99	6	chr5	78342338	78360507	4624	-	SCAMP1-AS1	lncRNA
ENSG00000085365.18	0.023	0.645	0	0.036	0	7.876	4	66	0	2	0	37	chr5	78360611	78480739	6143	+	SCAMP1	protein_coding
ENSG00000145685.14	4.8	1.175	8.754	0	0.118	1.095	692	129	238	0	7	16	chr5	78485215	78770021	4977	-	LHFPL2	protein_coding
ENSG00000248909.1	0	0	0	3.017	38.32	1.137	0	0	0	15.02	250.88	2.03	chr5	78644265	78644845	581	-	HMGB1P21	processed_pseudogene
ENSG00000254170.1	0.148	0.072	0.683	0	0.086	1.582	3.07	1.01	5.47	0	1.02	3.3	chr5	78708734	78716082	791	-	ENSG00000254170	processed_pseudogene
ENSG00000254310.1	0	0	0	0	0	0	0	0	0	0	0	0	chr5	78753596	78753873	278	+	ENSG00000254310	processed_pseudogene
ENSG00000113273.17	2.12	1.971	0.041	0	85.629	0.851	321	25	3	0	8434	6	chr5	78777209	78986087	4852	-	ARSB	protein_coding
ENSG00000132837.15	0	0	0	0	0	0	0	0	0	0	0	0	chr5	78997564	79236038	3173	-	DMGDH	protein_coding
ENSG00000214890.3	0	0	0	0	0	0	0	0	0	0	0	0	chr5	79000112	79001124	1013	-	ENSG00000214890	processed_pseudogene
ENSG00000132840.10	3.469	5.994	0.107	0.045	9.006	0	279	343	4	1	460	0	chr5	79069767	79090069	2603	+	BHMT2	protein_coding
ENSG00000145692.15	0	0	0	0	0	0	0	0	0	0	0	0	chr5	79111809	79132288	2470	+	BHMT	protein_coding
ENSG00000201955.1	0	0	0	0	0	0	0	0	0	0	0	0	chr5	79170234	79170335	102	-	RNY3P1	misc_RNA
ENSG00000249829.2	0	0	0	0	0	0	0	0	0	0	0	0	chr5	79191549	79191747	199	+	ENSG00000249829	processed_pseudogene
ENSG00000206592.1	0	0	0	0	0	0	0	0	0	0	0	0	chr5	79220942	79221073	132	+	ENSG00000206592	snoRNA
ENSG00000250330.1	0	0	0	0	0	0	0	0	0	0	0	0	chr5	79229904	79230588	359	+	ENSG00000250330	processed_pseudogene
ENSG00000152409.9	0	0.568	0	0.013	0	0.215	0	10	0	1	0	6	chr5	79236131	79327211	9096	+	JMY	protein_coding
ENSG00000213757.3	0.362	0.187	0.261	0	0.1	0	6.11	2.3	2.17	0	1.07	0	chr5	79284132	79284918	787	-	RPS3AP20	processed_pseudogene
ENSG00000152413.15	0.143	18.247	21.278	0	1.572	0	2	246	124	0	13	0	chr5	79372636	79514134	5798	-	HOMER1	protein_coding
ENSG00000213755.3	0.701	0	0	0	0	0	6.05	0	0	0	0	0	chr5	79510434	79510919	486	+	ENSG00000213755	processed_pseudogene
ENSG00000243160.1	0	0	0	0	0	0	0	0	0	0	0	0	chr5	79529302	79530093	792	+	ENSG00000243160	processed_pseudogene
ENSG00000207391.1	0	0	0	0	0	0	0	0	0	0	0	0	chr5	79534853	79534954	102	+	Y_RNA	misc_RNA
ENSG00000288846.1	0	0	0	0	0	0	0	0	0	0	0	0	chr5	79543786	79547655	829	-	ENSG00000288846	lncRNA
ENSG00000277818.1	0	0	0	0	0	0	0	0	0	0	0	0	chr5	79562745	79562846	102	-	Y_RNA	misc_RNA
ENSG00000164329.14	19.308	18.298	0	0	9.114	0.529	706	487	0	0	676	5	chr5	79612120	79688246	5100	+	TENT2	protein_coding
ENSG00000164309.15	0	0.064	0	0	0	0	0	20	0	0	0	0	chr5	79689836	79800240	12888	+	CMYA5	protein_coding
ENSG00000250258.1	0	0	0	0	0	0	0	0	0	0	0	0	chr5	79774348	79816190	460	-	ENSG00000250258	lncRNA
ENSG00000286818.2	0	0	0	0	0	0	0	0	0	0	0	0	chr5	79840797	79846449	3359	+	ENSG00000286818	lncRNA
ENSG00000238254.3	0	0	0	0	0	0	0	0	0	0	0	0	chr5	79849552	79849846	295	-	ENSG00000238254	processed_pseudogene
ENSG00000250888.1	0	0	0	0	0	0	0	0	0	0	0	0	chr5	79936579	79967626	561	+	LINC01455	lncRNA
ENSG00000177034.17	0	0.343	0	0	0.026	0	0	68	0	0	6	0	chr5	79976716	79991262	7931	-	MTX3	protein_coding
ENSG00000113296.14	0	0	0	0	0	0	0	0	0	0	0	0	chr5	79991311	80083287	3222	+	THBS4	protein_coding
ENSG00000251050.1	0	0	0	0	0	0	0	0	0	0	0	0	chr5	80019609	80019920	312	+	RBX1P2	processed_pseudogene
ENSG00000249778.1	0	0	0	0	0	0	0	0	0	0	0	0	chr5	80033171	80033302	132	-	TRMT112P2	processed_pseudogene
ENSG00000249825.6	0	0	0.019	0	0	0	0	0	1	0	0	0	chr5	80052374	80083654	2893	-	THBS4-AS1	lncRNA
ENSG00000164300.17	9.89	4.787	0.145	0	4.448	13.171	2137	729.88	5.67	0	605.17	264.92	chr5	80111651	80256048	6448	-	SERINC5	protein_coding
ENSG00000251675.1	0	3.052	0	0	77.073	80.95	0	29.12	0	0	675.83	148.08	chr5	80128361	80143883	664	+	ENSG00000251675	lncRNA
ENSG00000288741.1	0	0	0.126	0	0	0	0	0	3	0	0	0	chr5	80256200	80258040	1841	+	ENSG00000288741	lncRNA
ENSG00000249438.2	0	0	0	0	0	0	0	0	0	0	0	0	chr5	80288449	80289781	1333	+	KRT18P45	processed_pseudogene
ENSG00000184188.6	0.257	0.251	0	0	0.273	0	7	5.01	0	0	5.14	0	chr5	80299678	80302847	1101	-	ENSG00000184188	processed_pseudogene
ENSG00000251828.1	0	0	0	0	0	0	0	0	0	0	0	0	chr5	80306235	80306368	134	-	ENSG00000251828	snoRNA
ENSG00000244076.1	0	0	0	0	0	0	0	0	0	0	0	0	chr5	80315671	80315826	156	+	ENSG00000244076	processed_pseudogene
ENSG00000164299.7	0	0	0	0	0	0	0	0	0	0	0	0	chr5	80319625	80321842	1841	+	SPZ1	protein_coding
ENSG00000227087.4	1.066	0	0	0	0	0	24.02	0	0	0	0	0	chr5	80331573	80332541	969	-	RBMX2P5	processed_pseudogene
ENSG00000248569.1	0	0	0	0	0	1.325	0	0	0	0	0	4	chr5	80351021	80351956	936	-	ENSG00000248569	processed_pseudogene
ENSG00000220157.4	0.045	0	0.465	0	0.069	0	1	0	5.12	0	1.01	0	chr5	80359080	80360040	961	-	HNRNPA1P12	processed_pseudogene
ENSG00000206774.1	0	0	0	0	0	0	0	0	0	0	0	0	chr5	80365726	80365832	107	-	RNU6-211P	snRNA
ENSG00000289317.1	0	0	0	0	0	0	0	0	0	0	0	0	chr5	80407325	80407923	599	-	ENSG00000289317	lncRNA
ENSG00000039319.17	0.01	9.781	4.016	0.626	2.339	0	3.44	501.47	38	21	321.97	0	chr5	80408013	80483379	10805	+	ZFYVE16	protein_coding
ENSG00000249042.6	0.082	0.585	0.014	0	1.689	0	13.56	75.53	1	0	164.03	0	chr5	80411231	80488095	5383	-	FAM151B-DT	lncRNA
ENSG00000152380.10	0	0	0	0	0	0	0	0	0	0	0	0	chr5	80487969	80542563	2185	+	FAM151B	protein_coding
ENSG00000242706.2	0.573	0	0	0	0	1.528	4.02	0	0	0	0	2.02	chr5	80498534	80498971	438	-	RPS27AP9	processed_pseudogene
ENSG00000240003.2	0.123	0.085	0	0	0.196	0	2.01	1	0	0	2.01	0	chr5	80500332	80501400	752	+	RPL7P24	processed_pseudogene
ENSG00000189127.8	0	0	0	0	0	0	0	0	0	0	0	0	chr5	80556755	80570280	3730	-	ANKRD34B	protein_coding
ENSG00000251366.1	0	0	0	0	0	0	0	0	0	0	0	0	chr5	80603383	80603644	262	-	DBIP2	processed_pseudogene
ENSG00000251221.1	0	0	0	0	0	0	0	0	0	0	0	0	chr5	80608623	80622524	440	-	LINC01337	lncRNA
ENSG00000228716.7	15.378	0.704	0.437	0	0	0.838	861.59	65.18	26	0	0	10	chr5	80626226	80654983	3919	-	DHFR	protein_coding
ENSG00000249655.1	0	0	0	0	0.164	0	0	0	0	0	1	0	chr5	80630313	80631590	549	-	ENSG00000249655	lncRNA
ENSG00000271043.2	0	0	0	0	0	12.689	0	0	0	0	0	1	chr5	80650000	80650086	87	-	MTRNR2L2	processed_pseudogene
ENSG00000113318.11	27.899	0.581	0.218	1.442	0.24	14.085	1600	62.82	10	21	22	31	chr5	80654652	80876815	4486	+	MSH3	protein_coding
ENSG00000248967.1	0	0	0	0	0	0	0	0	0	0	0	0	chr5	80746339	80746819	481	-	ENSG00000248967	processed_pseudogene
ENSG00000244630.2	0	0	0	0	0	0	0	0	0	0	0	0	chr5	80855507	80855843	337	-	ENSG00000244630	processed_pseudogene
ENSG00000251450.2	0	0	0	0	0	0	0	0	0	0	0	0	chr5	80947694	80960907	2997	-	RASGRF2-AS1	lncRNA
ENSG00000113319.13	0	0	0	0	0	0	0	0	0	0	0	0	chr5	80960363	81230162	8482	+	RASGRF2	protein_coding
ENSG00000251001.1	0	0	0	0	0	0	0	0	0	0	0	0	chr5	80997183	80998047	536	-	ENSG00000251001	processed_pseudogene
ENSG00000249772.1	0	0	0	0	0	0	0	0	0	0	0	0	chr5	81113385	81114852	555	-	ENSG00000249772	lncRNA
ENSG00000247572.9	0	2.42	0	0	2.89	0	0	103	0	0	109	0	chr5	81201341	81301565	2463	-	CKMT2-AS1	lncRNA
ENSG00000131730.16	0	0	0	0	0	0	0	0	0	0	0	0	chr5	81233320	81266398	1637	+	CKMT2	protein_coding
ENSG00000248794.1	1.289	0.942	1.079	0	1.926	0	2.98	1.49	1.4	0	2.81	0	chr5	81242330	81242599	270	-	ENSG00000248794	processed_pseudogene
ENSG00000131732.12	74.031	25.823	0	0.025	19.476	0.697	1392	744	0	1	954	3	chr5	81301587	81313297	4606	+	ZCCHC9	protein_coding
ENSG00000172497.9	0	0	0	0	0	0	0	0	0	0	0	0	chr5	81329996	81394179	2086	-	ACOT12	protein_coding
ENSG00000286721.1	0	0.018	0	0	0	0	0	1	0	0	0	0	chr5	81408517	81411867	2231	-	ENSG00000286721	lncRNA
ENSG00000145687.17	0.037	0.72	0	0.581	0.029	2.902	3	15	0	9	6	10	chr5	81412804	81751797	8841	-	SSBP2	protein_coding
ENSG00000287938.1	0	0	0	0	0	0	0	0	0	0	0	0	chr5	81817531	81842360	512	+	ENSG00000287938	lncRNA
ENSG00000249483.1	0	0	0	0	0	0.574	0	0	0	0	0	1	chr5	81851601	81852201	601	+	ENSG00000249483	lncRNA
ENSG00000214857.4	13.182	11.569	6.367	5.986	16.792	0	14.87	9	3.89	7.69	11.96	0	chr5	81892490	81892721	209	+	SEM1P1	processed_pseudogene
ENSG00000152348.16	2.972	1.2	0	2.168	0.907	4.01	63.32	18.86	0	17.54	12.03	11	chr5	81972023	82276857	3029	+	ATG10	protein_coding
ENSG00000236447.2	0	0	0	0.154	0.183	0	0	0	0	3	1	0	chr5	81991995	81992481	487	+	ATG10-IT1	lncRNA
ENSG00000251495.1	11.067	2.079	0	0	4.433	0	98.01	12.62	0	0	24.77	0	chr5	82009602	82010094	493	-	PPIAP11	processed_pseudogene
ENSG00000248192.1	0	0	0	0	0	0	0	0	0	0	0	0	chr5	82073055	82073702	648	-	ATG10-AS1	lncRNA
ENSG00000265684.2	0	0	0	0	0	0	0	0	0	0	0	0	chr5	82078427	82078724	298	+	RN7SL378P	misc_RNA
ENSG00000251374.1	0	0	0	0	0	0	0	0	0	0	0	0	chr5	82265157	82265259	103	-	ENSG00000251374	processed_pseudogene
ENSG00000186468.13	1833.31	1160.11	0	170.828	324.1	62.173	19971.7	9025.38	0	907.22	7937.52	120.07	chr5	82273320	82278396	3252	-	RPS23	protein_coding
ENSG00000205464.13	0	0	0	4.718	0	0	0	0	0	104	0	0	chr5	82279462	82386977	3524	+	ATP6AP1L	transcribed_unitary_pseudogene
ENSG00000248393.1	0	0	0	0	0	0	0	0	0	0	0	0	chr5	82545862	82546310	449	-	ENSG00000248393	lncRNA
ENSG00000248870.1	0	0	0	0	0	0	0	0	0	0	0	0	chr5	82586776	82587411	636	-	ENSG00000248870	lncRNA
ENSG00000249100.1	0	0	0	0	0	0	0	0	0	0	0	0	chr5	82765404	82766333	930	+	ENSG00000249100	lncRNA
ENSG00000240411.2	0	0	0	0	0	0	0	0	0	0	0	0	chr5	82777797	82778586	790	+	RPL5P16	processed_pseudogene
ENSG00000281327.3	0	0	0	0	0	0	0	0	0	0	0	0	chr5	82807475	82860008	3235	-	LINC01338	lncRNA
ENSG00000248105.1	0	0	0	0	0	0	0	0	0	0	0	0	chr5	82824884	82825184	301	+	ENSG00000248105	processed_pseudogene
ENSG00000283359.1	0	0	0	0	0	0	0	0	0	0	0	0	chr5	82840155	82840224	70	+	MIR3977	miRNA
ENSG00000248112.1	0	0	0	0	0	0	0	0	0	0	0	0	chr5	82919376	82921119	745	-	ENSG00000248112	lncRNA
ENSG00000249857.1	0	0	0	0	0	0	0	0	0	0	0	0	chr5	82940458	82940983	526	-	ENSG00000249857	lncRNA
ENSG00000248400.2	0	0	0	0	0	0	0	0	0	0	0	0	chr5	82968888	82977153	1094	+	ST13P12	processed_pseudogene
ENSG00000249664.1	0	0	0	0	0	0	0	0	0	0	0	0	chr5	83012285	83013109	825	-	ENSG00000249664	lncRNA
ENSG00000271862.1	0	0	0	0	0	0	0	0	0	0	0	0	chr5	83049376	83050964	1589	-	ENSG00000271862	lncRNA
ENSG00000174695.10	329.822	40.154	0	0	271.467	2.061	8081.76	995.79	0	0	2590.83	27	chr5	83052846	83077863	4528	-	TMEM167A	protein_coding
ENSG00000238835.1	0	0	0	0	0	0	0	0	0	0	0	0	chr5	83064204	83064337	134	-	SCARNA18	snoRNA
ENSG00000152422.16	40.883	1.14	0	1.311	8.113	0	1502	42	0	14	174	0	chr5	83077498	83353787	1696	+	XRCC4	protein_coding
ENSG00000243385.2	0	0	0	0	0	0	0	0	0	0	0	0	chr5	83201229	83202141	584	+	ENSG00000243385	processed_pseudogene
ENSG00000251552.1	0.051	0	0	0	0	0	1	0	0	0	0	0	chr5	83279921	83280644	724	-	COQ10BP2	processed_pseudogene
ENSG00000251395.1	0	0	0	0	0	0	0	0	0	0	0	0	chr5	83426676	83427030	355	+	FTH1P9	processed_pseudogene
ENSG00000038427.16	121.845	4.772	27.379	44.528	52.649	30.205	17474.6	1108.91	3738.36	1630.48	4625.23	363.1	chr5	83471618	83582303	12345	+	VCAN	protein_coding
ENSG00000249835.2	148.833	19.491	1.798	2.743	58.354	3.826	1117.44	100.09	7.64	8.52	275.77	3.9	chr5	83531352	83581320	453	-	VCAN-AS1	lncRNA
ENSG00000145681.11	257.871	15.737	7.993	13.444	22.971	6.985	53408	2021	784	583	2585	101	chr5	83637805	83720855	4849	-	HAPLN1	protein_coding
ENSG00000253073.1	0	0	0	0	0	0	0	0	0	0	0	0	chr5	83685866	83686018	153	+	RN7SKP295	misc_RNA
ENSG00000206744.1	0	0	0	0	0	0	0	0	0	0	0	0	chr5	83703448	83703543	96	+	RNU6-620P	snRNA
ENSG00000242858.1	0.179	0.375	0	0.242	0.29	3.577	2.02	3.05	0	1.01	2.23	5.65	chr5	83746388	83746989	602	-	ENSG00000242858	processed_pseudogene
ENSG00000202157.1	0	0	0	0	0	0	0	0	0	0	0	0	chr5	83803554	83803685	132	+	RNU4-11P	snRNA
ENSG00000250013.1	0	0	0	0	0	0	0	0	0	0	0	0	chr5	83875166	83875821	656	-	ZP3P1	processed_pseudogene
ENSG00000164176.13	79.248	8.158	5.338	2.012	13.042	7.449	14885	946	524	83	1374	95	chr5	83940554	84384880	4814	-	EDIL3	protein_coding
ENSG00000252861.1	0	0	0	0	0	0	0	0	0	0	0	0	chr5	84196883	84196989	107	+	RNU6-448P	snRNA
ENSG00000250320.7	7.297	0.023	0	0	4.853	0	925	1	0	0	335	0	chr5	84382424	84490765	3603	+	EDIL3-DT	lncRNA
ENSG00000214853.5	0.112	0	0	0	0	0	1	0	0	0	0	0	chr5	84999812	85000315	504	-	PPIAP79	processed_pseudogene
ENSG00000249349.1	0	0	0	0	0	1.014	0	0	0	0	0	1	chr5	85112342	85112756	415	-	ENSG00000249349	lncRNA
ENSG00000248674.1	0	0	0	0	0	0	0	0	0	0	0	0	chr5	85190629	85190830	202	-	RBBP4P6	processed_pseudogene
ENSG00000250253.3	0	0	0	0	0	0	0	0	0	0	0	0	chr5	85210060	85210903	584	-	ENSG00000250253	processed_pseudogene
ENSG00000249792.1	0	0	0	0	0	0	0	0	0	0	0	0	chr5	85212958	85213614	657	-	ENSG00000249792	lncRNA
ENSG00000248170.1	0	0	0	0	0	0	0	0	0	0	0	0	chr5	85237681	85238074	380	-	ENSG00000248170	processed_pseudogene
ENSG00000248667.1	0	0	0	0	0	0	0	0	0	0	0	0	chr5	85420028	85420451	424	-	ENSG00000248667	lncRNA
ENSG00000249023.1	0	0	0	0	0	0	0	0	0	0	0	0	chr5	85429702	85430184	483	+	ENSG00000249023	lncRNA
ENSG00000249842.1	0	0	0	0	0	0	0	0	0	0	0	0	chr5	85446974	85447758	785	+	ENSG00000249842	lncRNA
ENSG00000243859.3	0.047	0.398	0	0	0	0	1	6	0	0	0	0	chr5	85464434	85465310	877	+	RPL5P17	processed_pseudogene
ENSG00000251066.1	0	0.337	0	0.843	0	0	0	2.29	0	3.14	0	0	chr5	85549409	85549952	544	+	ENSG00000251066	processed_pseudogene
ENSG00000250874.1	0	0	0	0	0	0	0	0	0	0	0	0	chr5	85663232	85664684	1453	+	ENSG00000250874	lncRNA
ENSG00000241965.2	0	0	0	0	0	0	0	0	0	0	0	0	chr5	85762559	85763138	580	+	RPS2P25	processed_pseudogene
ENSG00000249153.1	0	0	0	0	0	0	0	0	0	0	0	0	chr5	85848502	85849199	698	+	ENSG00000249153	lncRNA
ENSG00000250359.1	0	0	0	0	0	0	0	0	0	0	0	0	chr5	86087526	86087847	322	+	PTP4A1P4	processed_pseudogene
ENSG00000205449.11	0	0	0	0	0	0	0	0	0	0	0	0	chr5	86282460	86296463	1580	+	NBPF22P	transcribed_unprocessed_pseudogene
ENSG00000280009.1	4.69	0	0	0	0	0	158.66	0	0	0	0	0	chr5	86305233	86306149	917	-	ENSG00000280009	TEC
ENSG00000248195.1	0	0	0	0	0	0	0	0	0	0	0	0	chr5	86335024	86335808	785	+	ENSG00000248195	lncRNA
ENSG00000248363.5	0	0	0	0	0	0	0	0	0	0	0	0	chr5	86353803	86368854	581	+	ENSG00000248363	lncRNA
ENSG00000250124.1	0	0	0	0	0	0	0	0	0	0	0	0	chr5	86380660	86381426	767	-	ENSG00000250124	lncRNA
ENSG00000251585.1	0	0	0	0	0	0	0	0	0	0	0	0	chr5	86402465	86402960	496	+	ENSG00000251585	processed_pseudogene
ENSG00000127184.13	684.089	389.98	0	1242.91	349.431	49.154	6633.29	2787.32	0	4233.51	2758.13	74	chr5	86617928	86620962	1584	+	COX7C	protein_coding
ENSG00000284078.1	0	0	0	0	0	0	0	0	0	0	0	0	chr5	86620497	86620575	79	+	SNORD138	miRNA
ENSG00000207013.1	0	0	0	0	0	0	0	0	0	0	0	0	chr5	86663144	86663250	107	-	RNU6-804P	snRNA
ENSG00000250544.2	0	0	0	0	0	0	0	0	0	0	0	0	chr5	86746818	86749777	2094	+	LINC02059	lncRNA
ENSG00000248701.1	0	0	0	0	0	0	0	0	0	0	0	0	chr5	86797685	86800280	482	+	ENSG00000248701	lncRNA
ENSG00000242477.1	4.742	1.144	6.585	0	1.879	0	59.26	10.48	42.91	0	15.76	0	chr5	86884231	86884881	651	-	ENSG00000242477	processed_pseudogene
ENSG00000249061.1	0	0	0	0	0	0	0	0	0	0	0	0	chr5	86967321	87137712	602	+	ENSG00000249061	lncRNA
ENSG00000233828.5	0	9.212	0.173	0	0	0	0	462	14	0	0	0	chr5	87048858	87138397	5183	-	MIR4280HG	lncRNA
ENSG00000251951.1	0	0	0	0	0	0	0	0	0	0	0	0	chr5	87102603	87102846	244	-	RN7SKP34	misc_RNA
ENSG00000265919.1	0	0	0	0	0	0	0	0	0	0	0	0	chr5	87114879	87114954	76	-	MIR4280	miRNA
ENSG00000288569.1	0	0	0	0	0	0	0	0	0	0	0	0	chr5	87205408	87240145	2721	-	LINC01949	lncRNA
ENSG00000145715.15	3.655	23.978	5.843	9.66	9.98	3.857	510.83	2242.9	243	328.27	292	24	chr5	87267883	87391931	4979	+	RASA1	protein_coding
ENSG00000241243.3	0	0	0	0	0	0	0	0	0	0	0	0	chr5	87294189	87294473	285	-	RN7SL629P	misc_RNA
ENSG00000207452.1	0	0	0	0	0	0	0	0	0	0	0	0	chr5	87299687	87299797	111	-	RNU6-606P	snRNA
ENSG00000134480.16	8.429	158.175	1.442	18.599	0	1.342	154.17	1262.1	50	303.73	0	5	chr5	87318416	87412930	2391	-	CCNH	protein_coding
ENSG00000285190.1	0	0	0.032	0	0	0	0	0	1	0	0	0	chr5	87412342	87499340	2113	+	ENSG00000285190	lncRNA
ENSG00000200462.1	0	0	0	0	0	0	0	0	0	0	0	0	chr5	87420341	87420447	107	-	RNU6-727P	snRNA
ENSG00000249362.3	0	0	0	0	0	0	0	0	0	0	0	0	chr5	87662040	87705337	1557	+	LINC02488	lncRNA
ENSG00000248708.2	0	0	0	0	0	0	0	0	0	0	0	0	chr5	87665345	87733269	915	-	LINC02144	lncRNA
ENSG00000287783.1	0	0	0	0	0	0	0	0	0	0	0	0	chr5	87767608	87774070	4154	-	ENSG00000287783	lncRNA
ENSG00000287862.1	0	0	0	0	0.012	0	0	0	0	0	1	0	chr5	87863703	88144455	3751	-	ENSG00000287862	lncRNA
ENSG00000289462.1	0	0	0	0	0	0	0	0	0	0	0	0	chr5	88140403	88141322	920	-	ENSG00000289462	lncRNA
ENSG00000289184.1	0	0	0	0	0	0	0	0	0	0	0	0	chr5	88143177	88143582	406	-	ENSG00000289184	lncRNA
ENSG00000164180.14	5.56	14.831	2.16	56.205	3.566	1.64	264	154	11	360	53	11	chr5	88189633	88269476	7608	-	TMEM161B	protein_coding
ENSG00000247828.9	0.306	69.989	181.781	6.515	2.264	0	29	1530.5	749	952	150	0	chr5	88268868	88439337	15798	+	TMEM161B-DT	lncRNA
ENSG00000207129.1	0	0	0	0	0	0	0	0	0	0	0	0	chr5	88274258	88274376	119	-	RNA5SP187	rRNA_pseudogene
ENSG00000240083.2	0	0	0.439	0	0	0	0	0	3.68	0	0	0	chr5	88381957	88382725	769	+	RPS3AP22	processed_pseudogene
ENSG00000206958.1	0	0	0	0	0	0	0	0	0	0	0	0	chr5	88382772	88382907	136	+	SNORA70	snoRNA
ENSG00000250306.1	0	0	0	0	0	0	0	0	0	0	0	0	chr5	88382948	88383260	313	+	ENSG00000250306	processed_pseudogene
ENSG00000250156.3	0	0	0	0	0	0	0	0	0	0	0	0	chr5	88408982	88439090	1626	-	LINC02060	lncRNA
ENSG00000271904.1	0	0	0	0	0	0	0	0	0	0	0	0	chr5	88433892	88498697	412	-	ENSG00000271904	lncRNA
ENSG00000245526.12	0	0	0	0	0	0	0	0	0	0	0	0	chr5	88507546	88691057	8262	-	LINC00461	lncRNA
ENSG00000250705.1	0	0	0	0	0	0	0	0	0	0	0	0	chr5	88602780	88603117	338	+	H3P23	processed_pseudogene
ENSG00000284447.1	0	0	0	0	0	0	0	0	0	0	0	0	chr5	88666853	88666939	87	-	MIR9-2	miRNA
ENSG00000245864.4	0	0	0	0	0	0	0	0	0	0	0	0	chr5	88676033	88779088	2052	+	MEF2C-AS2	lncRNA
ENSG00000289008.1	0	0	0	0	0	0	0	0	0	0	0	0	chr5	88685191	88686159	969	+	ENSG00000289008	lncRNA
ENSG00000250377.2	0	0	0	0	0	0	0	0	0	0	0	0	chr5	88691757	88695041	2803	-	ENSG00000250377	lncRNA
ENSG00000250555.2	0	0	0	0	0	0	0	0	0	0	0	0	chr5	88692651	88692859	82	+	ENSG00000250555	lncRNA
ENSG00000081189.16	227.111	94.696	1.128	0	2.437	55.351	5838.73	72	5	0	14	116	chr5	88717117	88904257	7281	-	MEF2C	protein_coding
ENSG00000248309.8	0.28	0	0	0	0	0	7.27	0	0	0	0	0	chr5	88883328	89466398	2350	+	MEF2C-AS1	lncRNA
ENSG00000288740.1	0	0	0	0	0	0	0	0	0	0	0	0	chr5	89301289	89303089	1801	-	ENSG00000288740	lncRNA
ENSG00000250831.1	0	0	0	0	0	0	0	0	0	0	0	0	chr5	89466537	89470039	253	-	ENSG00000250831	lncRNA
ENSG00000250437.1	0	0	0	0	0	0	0	0	0	0	0	0	chr5	89581209	89677701	420	+	LINC02161	lncRNA
ENSG00000214942.6	0	0	0	0	0	0	0	0	0	0	0	0	chr5	89900664	89990883	2760	+	ENSG00000214942	lncRNA
ENSG00000264342.3	0	0	0	0	0	0	0	0	0	0	0	0	chr5	90016621	90016720	100	-	MIR3660	miRNA
ENSG00000248555.7	0	0	0	0	0	0	0	0	0	0	0	0	chr5	90153052	90290078	1001	-	LINC01339	lncRNA
ENSG00000253321.1	0	0	0	0	0	0	0	0	0	0	0	0	chr5	90353037	90356609	572	-	ENSG00000253321	lncRNA
ENSG00000260871.1	0	0	0	0	0	0	0	0	0	0	0	0	chr5	90388468	90389363	896	-	ENSG00000260871	lncRNA
ENSG00000153140.9	3.336	0.476	0	0.778	1.011	70.519	67	11	0	4	20	94	chr5	90392257	90409766	2406	-	CETN3	protein_coding
ENSG00000255647.3	0	0	0	0	0	0	0	0	0	0	0	0	chr5	90410000	90410669	667	+	ENSG00000255647	lncRNA
ENSG00000176055.10	2.809	0	0	0.066	0	0.363	527	0	0	1	0	2	chr5	90458209	90474771	4277	-	MBLAC2	protein_coding
ENSG00000113356.13	54.641	0.371	0	0	20.235	12.755	1259.97	5	0	0	143	109	chr5	90471748	90514557	3290	+	POLR3G	protein_coding
ENSG00000176018.13	0	0	0	0.542	0	1.188	0	0	0	18	0	7	chr5	90515611	90529584	4262	-	LYSMD3	protein_coding
ENSG00000164199.18	0	0.019	0.055	0	0	0	0	1	2	0	0	0	chr5	90529344	91164437	19557	+	ADGRV1	protein_coding
ENSG00000249514.1	0	0	0	0	0	0	0	0	0	0	0	0	chr5	91030990	91031307	318	-	TMEM251P1	processed_pseudogene
ENSG00000248323.8	0	1.888	0	0	0	0	0	22	0	0	0	0	chr5	91054834	91314547	3072	-	LUCAT1	lncRNA
ENSG00000285618.1	0	0	0	0	0	0	0	0	0	0	0	0	chr5	91132303	91142470	687	-	ENSG00000285618	lncRNA
ENSG00000212930.3	0	0	0	0	0	0	0	0	0	0	0	0	chr5	91223419	91223967	549	+	ENSG00000212930	lncRNA
ENSG00000251093.1	0	0	0	0	0	0	0	0	0	0	0	0	chr5	91226475	91227071	597	-	ENSG00000251093	lncRNA
ENSG00000199643.1	0	0	0	0	0	0	0	0	0	0	0	0	chr5	91270727	91270867	141	+	RNU4-90P	snRNA
ENSG00000234292.3	0	0	0	0	0	0	0	0	0	0	0	0	chr5	91280097	91281142	1046	-	ENSG00000234292	lncRNA
ENSG00000286638.1	0	0	0	0	0	0	0	0	0	0	0	0	chr5	91280272	91281643	1372	+	ENSG00000286638	lncRNA
ENSG00000277001.1	0	0	0	0	0	0	0	0	0	0	0	0	chr5	91314716	91314997	282	-	Metazoa_SRP	misc_RNA
ENSG00000240388.2	0.131	0	0	0	0	0	1	0	0	0	0	0	chr5	91354478	91354934	457	+	ENSG00000240388	processed_pseudogene
ENSG00000241059.2	0	0	0	0	0	0	0	0	0	0	0	0	chr5	91355380	91356026	647	+	ENSG00000241059	lncRNA
ENSG00000113369.9	0	0.601	0	5.528	0	1.141	0	65	0	18	0	6	chr5	91368631	91383317	4239	-	ARRDC3	protein_coding
ENSG00000281357.4	0	0	0	0	0.053	0	0	0	0	0	3	0	chr5	91380349	91612566	2500	+	ARRDC3-AS1	lncRNA
ENSG00000251356.1	0	0	0	0	0	0	0	0	0	0	0	0	chr5	91476382	91477018	637	+	RAB5CP2	processed_pseudogene
ENSG00000286121.1	0	0	0	0	0	0	0	0	0	0	0	0	chr5	91642643	91799234	2524	+	ENSG00000286121	lncRNA
ENSG00000248826.2	0	0	0	0	0	0	0	0	0	0	0	0	chr5	91843687	91844529	843	-	PCBP2P3	processed_pseudogene
ENSG00000276426.1	0	0	0	0	0	0	0	0	0	0	0	0	chr5	91844022	91844116	95	-	ENSG00000276426	misc_RNA
ENSG00000250049.7	0	0	0	0	0	0	0	0	0	0	0	0	chr5	92082597	92479426	2957	+	ENSG00000250049	lncRNA
ENSG00000249776.5	0	0	0	0	0	0	0	0	0	0	0	0	chr5	92410256	92660863	511	-	ENSG00000249776	lncRNA
ENSG00000249169.1	0	0	0	0	0	0	0	0	0	0	0	0	chr5	92654848	92679141	952	+	ENSG00000249169	lncRNA
ENSG00000249984.1	0	0	0	0	0	0	0	0	0	0	0	0	chr5	92675956	92688254	730	-	ENSG00000249984	lncRNA
ENSG00000248588.2	0.032	0	0	0	0	0	1	0	0	0	0	0	chr5	92823935	92844992	1205	+	ENSG00000248588	lncRNA
ENSG00000248950.1	0	0	0	0	0	0	0	0	0	0	0	0	chr5	92840807	92841628	822	-	LDHBP3	processed_pseudogene
ENSG00000249958.1	0	0	0	0	0	0	0	0	0	0	0	0	chr5	92889387	92890840	1454	-	CCT7P2	processed_pseudogene
ENSG00000248528.1	0	0	0	0	0	0	0	0	0	0	0	0	chr5	92907180	92939591	707	-	LINC02058	lncRNA
ENSG00000251361.1	0	0	0	0	0	0	0	0	0	0	0	0	chr5	93019663	93068669	625	-	ENSG00000251361	lncRNA
ENSG00000286509.1	0	0	0	0	0	0	0	0	0	0	0	0	chr5	93088856	93091768	1032	+	ENSG00000286509	lncRNA
ENSG00000213730.3	0	0.114	0	0	0	0	0	2	0	0	0	0	chr5	93267429	93268425	997	+	POLD2P1	processed_pseudogene
ENSG00000237187.9	130.973	0.865	0.18	1131.56	60.812	0.613	2803	72	13	11953	871	1	chr5	93360779	93585649	8117	-	NR2F1-AS1	lncRNA
ENSG00000175745.14	7.542	0.037	1.776	0.539	6.792	12.043	831	3	60	14	91	26	chr5	93583222	93594611	3843	+	NR2F1	protein_coding
ENSG00000289274.1	0	0	0	0	0	0	0	0	0	0	0	0	chr5	93598593	93600214	711	+	ENSG00000289274	lncRNA
ENSG00000278905.1	0	0	0	0	0	0	0	0	0	0	0	0	chr5	93600357	93603598	3242	+	ENSG00000278905	TEC
ENSG00000113391.19	0	59.25	0	0	0	86.578	0	1831	0	0	0	272	chr5	93617725	94111699	4684	-	FAM172A	protein_coding
ENSG00000284336.1	0	0	0	0	0	0	0	0	0	0	0	0	chr5	93620696	93620788	93	-	MIR2277	miRNA
ENSG00000287180.1	0	0	0	0	0	0	0	0	0	0	0	0	chr5	93621683	93675081	1927	+	ENSG00000287180	lncRNA
ENSG00000249353.2	51.907	23.032	1.885	53.093	14.259	4.669	1040.43	325.43	17.16	385.52	173.7	11.23	chr5	93682838	93683667	830	-	NPM1P27	processed_pseudogene
ENSG00000248483.7	0	0.451	0	0	0	0	0	103	0	0	0	0	chr5	93733220	93741600	8381	-	POU5F2	protein_coding
ENSG00000272406.1	0	0	0	0	0	0	0	0	0	0	0	0	chr5	93741640	93743500	548	+	ENSG00000272406	lncRNA
ENSG00000287447.1	0	0	0	0	0	0	0	0	0	0	0	0	chr5	93790505	93801320	3197	+	ENSG00000287447	lncRNA
ENSG00000251023.1	0	0.011	0	0	1.507	0	0	1	0	0	121	0	chr5	93860669	93863825	3157	-	ENSG00000251023	lncRNA
ENSG00000286577.1	0	0	0	0	0	0	0	0	0	0	0	0	chr5	94111720	94176029	1492	+	ENSG00000286577	lncRNA
ENSG00000185261.15	0.139	0.011	1.64	0.046	0.279	1.821	40	2	211	11	45	222	chr5	94150851	94618604	7241	-	KIAA0825	protein_coding
ENSG00000251544.1	0	0	0.054	0	0.041	0	0	0	1	0	1	0	chr5	94567461	94568909	1449	+	MTND5P12	processed_pseudogene
ENSG00000254132.1	0	1.961	4.824	4.054	0.89	0	0	14.11	21.51	17.1	5.45	0	chr5	94568929	94569470	542	-	MTND6P3	processed_pseudogene
ENSG00000251340.1	0	0	0.069	0	0.056	6.248	0	0	1	0	1	24	chr5	94569540	94570676	1137	+	MTCYBP35	processed_pseudogene
ENSG00000232578.4	0	0	0	0	0	0	0	0	0	0	0	0	chr5	94592771	94594791	2021	+	ENSG00000232578	processed_pseudogene
ENSG00000270133.1	0	0	0	0	0	0	0	0	0	0	0	0	chr5	94611906	94618122	409	-	ENSG00000270133	lncRNA
ENSG00000133302.13	121.274	0	0	0	13.323	62.01	7348	0	0	0	50	177	chr5	94618669	94739436	5583	+	SLF1	protein_coding
ENSG00000175471.20	0.007	0	0	0	0	0	2	0	0	0	0	0	chr5	94703690	95285094	7325	-	MCTP1	protein_coding
ENSG00000249175.1	0	0	0	0	0	0	0	0	0	0	0	0	chr5	94788789	94793599	1940	+	ENSG00000249175	lncRNA
ENSG00000243806.1	0	0	0	0	0	0	0	0	0	0	0	0	chr5	94825961	94826694	734	-	RPL7P18	processed_pseudogene
ENSG00000276514.1	0	0	0	0	0	0	0	0	0	0	0	0	chr5	94877599	94877777	179	-	ENSG00000276514	misc_RNA
ENSG00000249545.1	0	0	0	0	0	0	0	0	0	0	0	0	chr5	94979151	94980893	527	+	MCTP1-AS1	lncRNA
ENSG00000153347.10	0	0	0	0	0	0	0	0	0	0	0	0	chr5	95391366	95450454	1542	+	FAM81B	protein_coding
ENSG00000225165.3	0.219	0.104	0	0	0	0	3	1	0	0	0	0	chr5	95440044	95440687	644	+	RTRAFP2	processed_pseudogene
ENSG00000198677.12	26.99	16.166	0.772	1.132	1.894	0.326	1247	1458	12	11	278.18	6	chr5	95461755	95554977	8038	-	TTC37	protein_coding
ENSG00000212259.1	0	0	0	0	0	0	0	0	0	0	0	0	chr5	95521369	95521475	107	+	RNU6-308P	snRNA
ENSG00000164291.17	56.145	13.325	0	0.162	0.953	0.301	1592	673	0	2	73	3	chr5	95555101	95605102	3365	+	ARSK	protein_coding
ENSG00000178015.5	0	0	0	0	0	0	0	0	0	0	0	0	chr5	95620087	95622142	2056	+	GPR150	protein_coding
ENSG00000175449.14	69.807	11.932	0	0	0	0.361	1822.97	777	0	0	0	3	chr5	95646754	95684773	2788	+	RFESD	protein_coding
ENSG00000145757.16	0.03	0	0	0	0	0	2.03	0	0	0	0	0	chr5	95652181	95698711	2169	-	SPATA9	protein_coding
ENSG00000250240.6	0	0.235	0	0	0	0	0	3.02	0	0	0	0	chr5	95701249	95732295	2064	-	ENSG00000250240	lncRNA
ENSG00000164292.13	31.542	69.403	0.384	4.676	147.42	38.896	3333	951.98	35	25	356	642	chr5	95713522	95824383	5370	+	RHOBTB3	protein_coding
ENSG00000173221.14	285.924	526.438	466.623	0	110.736	0	7436.13	9095.01	5388	0	1546	0	chr5	95751319	95822726	3407	-	GLRX	protein_coding
ENSG00000251348.1	0	0	0	0	0	0	0	0	0	0	0	0	chr5	95768999	95770700	1702	+	HSPD1P11	processed_pseudogene
ENSG00000251000.1	1.175	0.657	20.58	0	0	0	8.12	3	74.47	0	0	0	chr5	95834424	95835046	418	-	GGCTP1	processed_pseudogene
ENSG00000251409.1	0	0	0	0	0	0	0	0	0	0	0	0	chr5	95835943	95852721	450	-	ENSG00000251409	lncRNA
ENSG00000236882.8	0	0	0	0	0	0	0	0	0	0	0	0	chr5	95838245	95860133	2052	+	LINC01554	lncRNA
ENSG00000272021.1	0	0	0	0.26	0	0	0	0	0	1	0	0	chr5	95849309	95849855	547	+	ENSG00000272021	lncRNA
ENSG00000250362.1	0	0	0	0	0	0	0	0	0	0	0	0	chr5	95861786	95874519	733	+	ENSG00000250362	lncRNA
ENSG00000118985.16	61.868	31.748	17.668	68.806	24.517	2.185	9100.52	1990.55	1800.79	682.98	3133.79	40	chr5	95885098	95961851	5826	-	ELL2	protein_coding
ENSG00000251314.2	0	0	0	0	0	0	0	0	0	0	0	0	chr5	95962001	96631085	581	+	ENSG00000251314	lncRNA
ENSG00000250955.1	0	0	0	0	0	0	0	0	0	0	0	0	chr5	95964999	95986311	571	-	ENSG00000250955	lncRNA
ENSG00000213716.3	0	0	0	0	0	0	0	0	0	0	0	0	chr5	95973041	95973446	406	-	FABP5P5	processed_pseudogene
ENSG00000250551.1	0	0	0	0	0	0	0	0	0	0	0	0	chr5	96050115	96215519	704	+	MIR583HG	lncRNA
ENSG00000207578.1	0	0	0	0	0	0	0	0	0	0	0	0	chr5	96079138	96079212	75	+	MIR583	miRNA
ENSG00000289337.1	0	0	0	0	0	0	0	0	0	0	0	0	chr5	96165522	96172063	1090	-	ENSG00000289337	lncRNA
ENSG00000206997.1	0	0	0	0	0	0	0	0	0	0	0	0	chr5	96210121	96210227	107	-	RNU6-524P	snRNA
ENSG00000249746.2	0	0	0	0	0	0	0	0	0	0	0	0	chr5	96213330	96215075	668	-	ENSG00000249746	lncRNA
ENSG00000250158.1	0	0	0	0	0	0	0	0	0	0	0	0	chr5	96247776	96278751	406	+	ENSG00000250158	lncRNA
ENSG00000175426.11	0	0	0.405	0	0	0.431	0	0	2	0	0	2	chr5	96390333	96434143	5136	-	PCSK1	protein_coding
ENSG00000153113.24	54	117.718	31.064	102.038	122.693	189.611	5959.18	6437.99	688.04	579.53	3115.2	887	chr5	96525267	96779595	4506	+	CAST	protein_coding
ENSG00000249180.1	0	0.397	2.657	0	0.422	0	0	3.04	13.96	0	2.78	0	chr5	96741079	96742698	565	-	ENSG00000249180	lncRNA
ENSG00000164307.13	0.396	35.477	0	0.033	0.503	0	63.82	1665.97	0	1.47	66.02	0	chr5	96760810	96808100	5495	-	ERAP1	protein_coding
ENSG00000248734.2	1.411	0	0	0	0	0	26	0	0	0	0	0	chr5	96784777	96785999	993	+	ENSG00000248734	lncRNA
ENSG00000272109.2	0	0	0	0	0	0	0	0	0	0	0	0	chr5	96803688	96806105	1219	+	ENSG00000272109	lncRNA
ENSG00000247121.7	0	0	0	0	0	0	0	0	0	0	0	0	chr5	96814028	96935809	2298	-	ENSG00000247121	lncRNA
ENSG00000164308.17	3.811	0.032	0	3.274	0.016	12.827	690	1	0	105	1	135	chr5	96875986	96919703	5131	+	ERAP2	protein_coding
ENSG00000113441.16	2.701	0.435	1.503	1.549	0.26	6.684	1357	143	323	185	72	273	chr5	96935394	97037513	12134	+	LNPEP	protein_coding
ENSG00000227836.1	0	0	0	0	0	0	0	0	0	0	0	0	chr5	96942299	96943184	362	+	ENSG00000227836	processed_pseudogene
ENSG00000200884.1	0	0	0	0	0	0	0	0	0	0	0	0	chr5	96962656	96962757	102	-	Y_RNA	misc_RNA
ENSG00000213701.4	0.039	0	0	0	0	0	1.01	0	0	0	0	0	chr5	97056402	97057358	957	-	SETP22	processed_pseudogene
ENSG00000251513.2	0	0	0	0	7.195	0	0	0	0	0	247.04	0	chr5	97089075	97437217	1793	+	LIX1-AS1	lncRNA
ENSG00000145721.12	0	0	0	0	0.023	0	0	0	0	0	2	0	chr5	97091867	97142753	3765	-	LIX1	protein_coding
ENSG00000058729.11	7.799	1.156	0	69.024	222.931	3.744	105	115	0	315	5255.96	11	chr5	97160867	97183247	3909	-	RIOK2	protein_coding
ENSG00000206698.1	0	0	0	0	0	0	0	0	0	0	0	0	chr5	97175950	97176113	164	-	RNU1-73P	snRNA
ENSG00000286828.1	0	0	0	0	0	0	0	0	0	0	0	0	chr5	97183827	97216074	2402	+	ENSG00000286828	lncRNA
ENSG00000248758.1	0	0	0	0	0	0	0	0	0	0	0	0	chr5	97188090	97201880	193	-	ENSG00000248758	lncRNA
ENSG00000251054.1	0	0	0	0	0	0	0	0	0	0	0	0	chr5	97223371	97227957	414	-	ENSG00000251054	lncRNA
ENSG00000249761.1	0	0	0	0	0	0	0	0	0	0	0	0	chr5	97336858	97337040	183	-	ENSG00000249761	processed_pseudogene
ENSG00000251389.1	0	0	0	0	0	0	0	0	0	0	0	0	chr5	97368776	97370421	1646	+	YTHDF1P1	processed_pseudogene
ENSG00000249977.1	0	0	0	0	0	0	0	0	0	0	0	0	chr5	97449358	97449741	384	-	ENSG00000249977	processed_pseudogene
ENSG00000250331.2	0	0	0	0	39.51	0	0	0	0	0	405	0	chr5	97504663	97690180	1564	+	LINC01340	lncRNA
ENSG00000248931.1	0	0	0	0	0	0	0	0	0	0	0	0	chr5	97677547	97678681	1135	-	MTCYBP40	processed_pseudogene
ENSG00000251193.1	0	0	0	0	9.983	0	0	0	0	0	163	0	chr5	97737894	97738913	1020	+	ENSG00000251193	processed_pseudogene
ENSG00000286953.1	0	0	0	0	0	0	0	0	0	0	0	0	chr5	97799404	97882687	3635	-	ENSG00000286953	lncRNA
ENSG00000248202.2	0	0	0	0	0	0	0	0	0	0	0	0	chr5	97840912	97923497	1594	+	LINC02234	lncRNA
ENSG00000249101.1	16.262	0	0	0	0	0	8.59	0	0	0	0	0	chr5	98025965	98026139	175	+	ENSG00000249101	processed_pseudogene
ENSG00000248901.2	0	0	0	0	0	0	0	0	0	0	0	0	chr5	98085866	98161352	1199	-	LINC01846	lncRNA
ENSG00000249135.1	0	0	0	0	0	0	0	0	0	0	0	0	chr5	98203059	98205193	523	+	ENSG00000249135	processed_pseudogene
ENSG00000238000.1	0.461	0.287	0	0.174	1.107	0	6.78	3.1	0	1.02	11.03	0	chr5	98213402	98214121	720	+	PSME2P1	processed_pseudogene
ENSG00000176183.8	0	0	0	0	0.054	0	0	0	0	0	1	0	chr5	98338744	98339832	1089	+	ENSG00000176183	processed_pseudogene
ENSG00000250221.1	0	0	0	0	0	0	0	0	0	0	0	0	chr5	98392070	98393530	1461	-	KRT8P32	processed_pseudogene
ENSG00000250830.1	0	0	0	0	0	0	0	0	0	0	0	0	chr5	98402542	98402732	191	-	MRPS35P2	processed_pseudogene
ENSG00000249990.1	0	0	0	0	0	0	0	0	0	0	0	0	chr5	98409675	98410100	426	-	MTCO2P24	processed_pseudogene
ENSG00000249448.1	0	0	0	0.072	0	0	0	0	0	1	0	0	chr5	98410235	98411792	1558	-	MTCO1P24	processed_pseudogene
ENSG00000251102.1	0.218	0.641	0	0	0	0	4.68	10.06	0	0	0	0	chr5	98576341	98577260	920	+	CTBP2P4	processed_pseudogene
ENSG00000251553.1	0	0	0	0	0	0	0	0	0	0	0	0	chr5	98679402	98681367	1966	+	DDX18P4	processed_pseudogene
ENSG00000174136.13	86.074	15.581	15.189	94.221	0.851	0	12789.1	1627.07	1031	200.49	36	0	chr5	98768650	98798643	4580	+	RGMB	protein_coding
ENSG00000246763.7	11.741	0	0	0.166	0	0	621.8	0	0	2.51	0	0	chr5	98769618	98773469	2034	-	RGMB-AS1	lncRNA
ENSG00000279232.2	5.397	0.575	0	0	0	0.545	508.1	37.93	0	0	0	5	chr5	98792861	98795766	2906	-	ENSG00000279232	lncRNA
ENSG00000250162.1	0	0	0	0	0	0	0	0	0	0	0	0	chr5	98833382	98833711	330	+	CSNK1A1P3	processed_pseudogene
ENSG00000153922.11	10.13	39.901	0.646	0.917	12.073	0.183	488	1327	47	5	333	1	chr5	98853985	98929007	8145	-	CHD1	protein_coding
ENSG00000222610.1	0	0	0	0	0	0	0	0	0	0	0	0	chr5	98889731	98889833	103	+	RNU6-402P	snRNA
ENSG00000248489.3	0	0	0	0	0	0	0	0	0	0	0	0	chr5	98929171	98995013	2153	+	CHD1-DT	lncRNA
ENSG00000200351.1	0	0	0	0	0	0	0	0	0	0	0	0	chr5	98936638	98936747	110	-	Y_RNA	misc_RNA
ENSG00000241597.2	0	0	0	0	0	0	0	0	0	0	0	0	chr5	98954394	98954972	579	+	ENSG00000241597	processed_pseudogene
ENSG00000249444.2	0	0	0	0	0.289	0	0	0	0	0	3	0	chr5	99489559	99499367	680	+	ENSG00000249444	transcribed_unprocessed_pseudogene
ENSG00000206356.5	0	0	0	0	0	0	0	0	0	0	0	0	chr5	99522311	99525462	3152	-	ENSG00000206356	processed_pseudogene
ENSG00000227762.4	0	0	0	0	0	0	0	0	0	0	0	0	chr5	99532628	99534611	679	+	GUSBP8	unprocessed_pseudogene
ENSG00000249515.1	0	0	0	0	0	0	0	0	0	0	0	0	chr5	99549432	99577957	336	+	LINC02113	lncRNA
ENSG00000248236.1	0	0	0	0	0	0	0	0	0	0	0	0	chr5	99594329	99594740	412	-	ENSG00000248236	processed_pseudogene
ENSG00000248928.1	0	0	0	0	0	0	0	0	0	0	0	0	chr5	99594880	99595297	418	+	ENSG00000248928	processed_pseudogene
ENSG00000250391.1	0	0	0	0	0	0	0	0	0	0	0	0	chr5	99948295	99949583	1289	-	CRLF3P2	processed_pseudogene
ENSG00000249963.1	0	0	0	0	0	0	0	0	0	0	0	0	chr5	99996547	99997932	1386	+	EEF1A1P20	processed_pseudogene
ENSG00000199378.1	0	0	0	0	0	0	0	0	0	0	0	0	chr5	100021804	100021906	103	+	Y_RNA	misc_RNA
ENSG00000270232.1	0	0	0	0	0	0	0	0	0	0	0	0	chr5	100045928	100046374	447	-	MTCYBP22	processed_pseudogene
ENSG00000270230.1	0.17	0.26	0.768	0	0	1.255	1.52	1.66	3.42	0	0	1.79	chr5	100046450	100046970	521	+	MTND6P22	processed_pseudogene
ENSG00000271687.1	0	0.053	0.041	0.116	0.031	0	0	2	1	2	1	0	chr5	100046977	100048785	1809	-	MTND5P10	processed_pseudogene
ENSG00000270906.1	0.619	2.278	6.587	7.387	3.206	3.695	21.53	58.75	119.72	95.84	72.87	16.62	chr5	100048988	100050362	1375	-	MTND4P35	processed_pseudogene
ENSG00000270350.1	0	0	0	0	0	0	0	0	0	0	0	0	chr5	100050359	100050650	292	-	MTND4LP5	processed_pseudogene
ENSG00000271480.1	0	0	0	0	0	0	0	0	0	0	0	0	chr5	100050719	100051063	345	-	MTND3P19	processed_pseudogene
ENSG00000270388.1	0	0	0.119	0	0.092	0	0	0	1	0	1	0	chr5	100051133	100051916	784	-	MTCO3P22	processed_pseudogene
ENSG00000270307.1	0.075	1.129	1.449	1.878	1.049	0	1	11	10	11	9	0	chr5	100051920	100052597	678	-	MTATP6P2	processed_pseudogene
ENSG00000270225.1	2.234	2.385	12.239	7.266	6.276	12.605	29.94	23.43	82.63	39.29	54.67	23.04	chr5	100052859	100053539	681	-	MTCO2P22	processed_pseudogene
ENSG00000271207.1	0.084	0.153	0.3	0.419	0.177	0.243	3	4	5	5	4	1	chr5	100053686	100055045	1360	-	MTCO1P22	processed_pseudogene
ENSG00000274455.1	0	0	0	0	0	0	0	0	0	0	0	0	chr5	100062275	100067954	745	-	GUSBP7	unprocessed_pseudogene
ENSG00000207077.1	0	0	0	0	0	0	0	0	0	0	0	0	chr5	100153672	100153779	108	+	RNU6-1119P	snRNA
ENSG00000275374.1	0	0	0	0	0	0	0	0	0	0	0	0	chr5	100375700	100381398	747	-	ENSG00000275374	unprocessed_pseudogene
ENSG00000273957.1	0	0	0	0	0	0	0	0	0	0	0	0	chr5	100388853	100389938	762	+	ENSG00000273957	unprocessed_pseudogene
ENSG00000249787.2	0	0	0	0	0	0	0	0	0	0	0	0	chr5	100399047	100526912	1170	+	ENSG00000249787	lncRNA
ENSG00000247877.7	0	0	0	0	0	0	0	0	0	0	0	0	chr5	100428124	100535262	1954	-	FAM174A-DT	lncRNA
ENSG00000174132.9	21.174	0.037	0	2.089	0	0.274	864	1	0	19	0	1	chr5	100535374	100586741	1287	+	FAM174A	protein_coding
ENSG00000250806.2	0	0	0	0	0	0	0	0	0	0	0	0	chr5	100654112	100657970	469	-	ENSG00000250806	lncRNA
ENSG00000207269.1	0	0	0	0	0	0	0	0	0	0	0	0	chr5	100733058	100733386	329	+	RN7SKP62	misc_RNA
ENSG00000113532.13	0	0	0	0	0	0	0	0	0	0	0	0	chr5	100806933	100903282	6321	-	ST8SIA4	protein_coding
ENSG00000221263.1	0	0	0	0	0	0	0	0	0	0	0	0	chr5	100816482	100816565	84	-	MIR548P	miRNA
ENSG00000277506.1	0	0	0	0	0	0	0	0	0	0	0	0	chr5	101581830	101582128	299	+	RN7SL802P	misc_RNA
ENSG00000251261.4	0	0	0	0	0	0	0	0	0	0	0	0	chr5	101816475	101816780	306	-	OR7H2P	unprocessed_pseudogene
ENSG00000249495.1	0	0	0	0	0	0	0	0	0	0	0	0	chr5	101976296	101976798	503	+	ENSG00000249495	processed_pseudogene
ENSG00000199786.1	0	0	0	0	0	0	0	0	0	0	0	0	chr5	102131007	102131135	129	-	RNA5SP188	rRNA_pseudogene
ENSG00000248261.2	0	0	0	0	0	0	0	0	0	0	0	0	chr5	102141893	102146874	690	+	ENSG00000248261	lncRNA
ENSG00000173930.9	0	0	0	0	0	0	0	0	0	0	0	0	chr5	102233986	102296284	5069	-	SLCO4C1	protein_coding
ENSG00000222987.1	0	0	0	0	0	0	0	0	0	0	0	0	chr5	102302504	102302810	307	+	RN7SKP68	misc_RNA
ENSG00000205359.10	0	0	0	0	0	0	0	0	0	0	0	0	chr5	102371774	102499016	2682	-	SLCO6A1	protein_coding
ENSG00000249017.1	0	0	0	0	0	0	0	0	0	0	0	0	chr5	102500541	102505670	527	+	ENSG00000249017	lncRNA
ENSG00000250958.1	0	0	0	0	0	0	0	0	0	0	0	0	chr5	102581368	102617589	593	+	LINC00492	lncRNA
ENSG00000250682.6	0	0	0	0	0	0	0	0	0	0	0	0	chr5	102604220	102671765	1914	-	LINC00491	lncRNA
ENSG00000247402.2	0	0	0	0	0	8.098	0	0	0	0	0	7	chr5	102605635	102606197	391	+	ENSG00000247402	lncRNA
ENSG00000286338.1	0	0	0	0	0	0	0	0	0	0	0	0	chr5	102664610	102726598	1274	+	ENSG00000286338	lncRNA
ENSG00000145730.21	28.409	3.338	1.361	52.198	3.699	2.426	1252	100	12	372	95	10	chr5	102753981	103029730	3993	+	PAM	protein_coding
ENSG00000175749.11	0.078	0.106	2.23	0	0	0	1	1	13	0	0	0	chr5	103032376	103033031	656	+	EIF3KP1	processed_pseudogene
ENSG00000145723.17	0	0.011	0	0	1.826	0.495	0	1	0	0	14	5	chr5	103086000	103120138	3549	-	GIN1	protein_coding
ENSG00000145725.20	27.345	4.024	6.288	10.678	18.982	31.657	749	641	20	135	1175	247	chr5	103120149	103212799	15407	+	PPIP5K2	protein_coding
ENSG00000248203.1	0	0	0	0	0	0	0	0	0	0	0	0	chr5	103246048	103253519	485	-	ENSG00000248203	lncRNA
ENSG00000181751.10	3.649	5.646	3.614	3.68	0	13.278	431	439	204	95	0	67	chr5	103258763	103278660	2988	+	MACIR	protein_coding
ENSG00000250567.1	0	0	0	0	0	0	0	0	0	0	0	0	chr5	103408941	103412511	555	-	ENSG00000250567	lncRNA
ENSG00000226926.7	0	0	0	0	0	0	0	0	0	0	0	0	chr5	103430406	103526618	1783	-	PDZPH1P	transcribed_unitary_pseudogene
ENSG00000248757.2	0	0	0	0	0	0	0	0	0	0	0	0	chr5	103528434	103541985	432	-	LINC02115	lncRNA
ENSG00000112874.10	0.007	0	0	0.696	0	0	1	0	0	11	0	0	chr5	103548855	103562790	3488	-	NUDT12	protein_coding
ENSG00000283462.3	0	0	0	0	0.007	0	0	0	0	0	1	0	chr5	103880129	103891433	6335	-	ENSG00000283462	lncRNA
ENSG00000251026.2	0	0	0	0	0	0	0	0	0	0	0	0	chr5	104079847	104406121	1333	+	LINC02163	lncRNA
ENSG00000201910.1	0	0	0	0	0	0	0	0	0	0	0	0	chr5	104098874	104099038	165	+	RNU1-140P	snRNA
ENSG00000239808.3	0	0	0	0	0	0	0	0	0	0	0	0	chr5	104260531	104260826	296	-	RN7SL255P	misc_RNA
ENSG00000251574.8	0	0	0	0	0	0	0	0	0	0	0	0	chr5	104383298	105392970	1434	-	ENSG00000251574	lncRNA
ENSG00000278958.1	0	0	0	0	0	0	0	0	0	0	0	0	chr5	104434772	104435499	728	+	ENSG00000278958	TEC
ENSG00000253776.1	0	0	0	0	0	0	0	0	0	0	0	0	chr5	104773641	104799772	567	+	ENSG00000253776	lncRNA
ENSG00000252881.1	0	0	0	0	0	0	0	0	0	0	0	0	chr5	104780288	104780389	102	-	RNU6-334P	snRNA
ENSG00000253584.1	0	0	0	0	0	0	0	0	0	0	0	0	chr5	104917492	105246364	789	-	ENSG00000253584	lncRNA
ENSG00000232159.3	0	0	0	0	0	0	0	0	0	0	0	0	chr5	105099473	105100098	626	+	RAB9BP1	processed_pseudogene
ENSG00000201790.1	0	0	0	0	0	0	0	0	0	0	0	0	chr5	105922994	105923108	115	-	RNA5SP189	rRNA_pseudogene
ENSG00000251204.1	0	0.031	0.227	0	0.176	0	0	1	5	0	5	0	chr5	106415576	106417241	1666	-	ENSG00000251204	processed_pseudogene
ENSG00000250145.1	0	0	0	0	0	0	0	0	0	0	0	0	chr5	106543066	106544330	1265	-	ENSG00000250145	processed_pseudogene
ENSG00000252337.1	0	0	0	0	0	0	0	0	0	0	0	0	chr5	106546665	106546803	139	+	ENSG00000252337	snoRNA
ENSG00000251027.2	0	0	0	0	0	0	0	0	0	0	0	0	chr5	106815197	107011052	620	-	LINC01950	lncRNA
ENSG00000250273.1	56.015	0	0	0	0	0	31.51	0	0	0	0	0	chr5	107195156	107195332	177	+	PSMC1P5	processed_pseudogene
ENSG00000184349.14	0.428	0	0	0	0.277	0.459	79	0	0	0	4	8	chr5	107376894	107670937	5372	-	EFNA5	protein_coding
ENSG00000249959.6	0	0	0	0	0	0	0	0	0	0	0	0	chr5	107699392	107716841	1056	-	ENSG00000249959	lncRNA
ENSG00000248827.1	0	0.022	1.645	0	0.356	0	0	1	46.89	0	14.09	0	chr5	107724961	107727117	2157	+	ENSG00000248827	processed_pseudogene
ENSG00000239708.3	0	0	0	0	0	0	0	0	0	0	0	0	chr5	107734773	107735066	294	-	RN7SL782P	misc_RNA
ENSG00000251732.1	0	0	0	0	0	0	0	0	0	0	0	0	chr5	107810629	107810924	296	+	RN7SKP122	misc_RNA
ENSG00000145743.18	0	0	0	0.025	0.229	0	0	0	0	1	26	0	chr5	107859035	108382098	5198	-	FBXL17	protein_coding
ENSG00000286503.1	0	0	0	0	0	0	0	0	0	0	0	0	chr5	108382156	108418016	681	+	ENSG00000286503	lncRNA
ENSG00000244245.1	6.556	0.717	0.769	36.98	2.245	5.562	29.87	2.23	2.01	89.61	6.44	5.29	chr5	108593609	108593967	359	+	ENSG00000244245	processed_pseudogene
ENSG00000272523.1	0	0	0	0	0	0	0	0	0	0	0	0	chr5	108727825	108728260	436	-	LINC01023	lncRNA
ENSG00000289260.1	0	0	0	0	0	0	0	0	0	0	0	0	chr5	108727882	108728580	699	+	ENSG00000289260	lncRNA
ENSG00000151422.14	0.031	4.912	0	1.355	0	0.425	15	513	0	149	0	2	chr5	108747841	109196841	12044	+	FER	protein_coding
ENSG00000249921.2	0.093	1.056	0	22.35	0	0	2.02	17	0	174	0	0	chr5	108784098	108785552	948	+	RACK1P1	processed_pseudogene
ENSG00000250383.1	0	0	0	0	0	0	0	0	0	0	0	0	chr5	108818041	108830790	398	-	ENSG00000250383	lncRNA
ENSG00000207404.1	0	0	0	0	0	0	0	0	0	0	0	0	chr5	108891437	108891546	110	+	Y_RNA	misc_RNA
ENSG00000250441.1	0.777	0	0	0	0	0	2	0	0	0	0	0	chr5	108894347	108894628	282	-	ENSG00000250441	processed_pseudogene
ENSG00000206593.1	0	0	0	0	0	0	0	0	0	0	0	0	chr5	109014834	109014940	107	-	RNU6-47P	snRNA
ENSG00000176857.5	0	0.1	0	0	0	0	0	2.04	0	0	0	0	chr5	109051315	109052457	1143	-	GJA1P1	processed_pseudogene
ENSG00000286882.1	0	0	0	0	0	0	0	0	0	0	0	0	chr5	109165289	109187152	1280	-	ENSG00000286882	lncRNA
ENSG00000249476.2	0	0	0	0	0.223	0	0	0	0	0	25	0	chr5	109237120	109326369	5471	-	ENSG00000249476	lncRNA
ENSG00000198961.10	3.159	36.477	0.81	1.613	16.455	35.607	605	4602	75	67	1773	508	chr5	109334713	109409974	4856	-	PJA2	protein_coding
ENSG00000248867.1	0	0	0	0	0	0	0	0	0	0	0	0	chr5	109448349	109449063	403	-	ENSG00000248867	processed_pseudogene
ENSG00000251367.1	0	0.115	0	0	0	0	0	1	0	0	0	0	chr5	109467353	109467952	600	+	ENSG00000251367	lncRNA
ENSG00000248876.1	0	0	0	0	0	0	0	0	0	0	0	0	chr5	109470843	109471586	744	+	ENSG00000248876	lncRNA
ENSG00000248440.1	0	0	0	0	0	0	0	0	0	0	0	0	chr5	109497877	109499108	566	+	ENSG00000248440	lncRNA
ENSG00000214794.4	0	0	0	0	0	0	0	0	0	0	0	0	chr5	109588338	109589592	1255	+	KRT18P42	processed_pseudogene
ENSG00000271849.1	0	0	0	0	0	0	0	0	0	0	0	0	chr5	109687802	109688329	528	-	MAN2A1-DT	lncRNA
ENSG00000112893.10	30.372	0.135	0.463	0.379	1.201	1.708	7556	21	50	19	172	34	chr5	109689927	109869625	6553	+	MAN2A1	protein_coding
ENSG00000202512.1	29.572	0	0.453	0	0	0	115	0	1.01	0	0	0	chr5	109699500	109699834	335	-	RN7SKP230	misc_RNA
ENSG00000249068.1	0	0	0	0	0	0	0	0	0	0	0	0	chr5	109840128	109840692	565	-	ENSG00000249068	processed_pseudogene
ENSG00000254106.1	0	0	0	0	0	0	0	0	0	0	0	0	chr5	109883182	109884751	518	+	LINC01848	lncRNA
ENSG00000253224.1	0	0	0	0	0	0	0	0	0	0	0	0	chr5	109884610	109885423	814	-	PGAM5P1	processed_pseudogene
ENSG00000186952.15	0	54.899	0	0	0	0	0	392	0	0	0	0	chr5	110289233	110738956	4217	-	TMEM232	protein_coding
ENSG00000221436.1	0	0	0	0	0	0	0	0	0	0	0	0	chr5	110513829	110513915	87	-	MIR548F3	miRNA
ENSG00000207177.1	0	0	0	0	0	0	0	0	0	0	0	0	chr5	110684794	110684927	134	-	ENSG00000207177	snoRNA
ENSG00000164209.17	21.602	3.86	0	0.998	0.423	5.427	2107	493	0	20	48	23	chr5	110738136	110765161	6236	+	SLC25A46	protein_coding
ENSG00000270779.1	0	0	0	0	0	0	0	0	0	0	0	0	chr5	110908284	110908713	430	+	ENSG00000270779	processed_pseudogene
ENSG00000248966.1	0.038	0.085	0.03	0	0	0	3.11	5.11	1.16	0	0	0	chr5	110948029	110950780	2752	-	BCLAF1P1	processed_pseudogene
ENSG00000248428.1	0	0	0	0	0	0	0	0	0	0	0	0	chr5	110970951	111008899	697	-	ENSG00000248428	lncRNA
ENSG00000251627.1	0	0	0	0	0	0	0	0	0	0	0	0	chr5	110983563	110984466	904	-	ENSG00000251627	processed_pseudogene
ENSG00000145777.15	0	0	0	0	0	0	0	0	0	0	0	0	chr5	111070062	111078026	2621	+	TSLP	protein_coding
ENSG00000253613.2	0	0	0	0	0	0	0	0	0	0	0	0	chr5	111076921	111092115	442	-	ENSG00000253613	lncRNA
ENSG00000134987.13	5.665	11.615	0	0	4.979	0	1481	1954	0	0	727	0	chr5	111092321	111130502	6416	+	WDR36	protein_coding
ENSG00000250728.1	0	0	0	0	0	0	0	0	0	0	0	0	chr5	111155244	111156152	458	-	ENSG00000250728	processed_pseudogene
ENSG00000214784.4	2.672	3.027	16.232	0.151	0.1	0.414	47.14	39.24	140.83	1.02	1.12	1.01	chr5	111192226	111193042	817	-	RPS3AP21	processed_pseudogene
ENSG00000152495.11	0	0	0	0	0.053	0	0	0	0	0	15	0	chr5	111223653	111494886	11942	+	CAMK4	protein_coding
ENSG00000288965.1	0	0	0	0	0	0	0	0	0	0	0	0	chr5	111238810	111240319	1510	+	ENSG00000288965	lncRNA
ENSG00000249318.1	0	0	0	0	0	0	0	0	0	0	0	0	chr5	111265809	111270089	438	-	ENSG00000249318	lncRNA
ENSG00000248268.1	0	0	0	0	0	0	0	0	0	0	0	0	chr5	111277517	111302567	565	-	ENSG00000248268	lncRNA
ENSG00000164211.13	2.785	9.747	0	0	9.407	0	520	1036	0	0	782	0	chr5	111496033	111512590	4631	-	STARD4	protein_coding
ENSG00000246859.3	5.148	10.056	0.226	4.74	22.692	10.485	770.67	1085.81	8.74	175.53	1833.39	129.78	chr5	111510396	111739726	5525	+	STARD4-AS1	lncRNA
ENSG00000249619.1	0	0	0	0	0	0	0	0	0	0	0	0	chr5	111572102	111572239	138	-	HMGN1P13	processed_pseudogene
ENSG00000251099.2	0	0	0	0	0	0	0	0	0	0	0	0	chr5	111572236	111572398	163	+	ENSG00000251099	processed_pseudogene
ENSG00000134986.14	318.349	73.976	4.581	218.993	173.66	122.448	19044.3	3469.19	54.26	3745.47	3389.44	338.22	chr5	111662621	111997464	3564	-	NREP	protein_coding
ENSG00000253057.1	0	0	0	0	0	0	0	0	0	0	0	0	chr5	111719769	111720061	293	-	RN7SKP57	misc_RNA
ENSG00000249439.1	0	0	0	0	0	0	0	0	0	0	0	0	chr5	111846050	111846566	517	-	HMGN1P14	processed_pseudogene
ENSG00000250095.5	0	0	0	0	0	0	0	0	0	0	0	0	chr5	111912508	112017309	610	+	NREP-AS1	lncRNA
ENSG00000129595.14	0	0	0	0	0	0.133	0	0	0	0	0	1	chr5	112142441	112419313	4670	-	EPB41L4A	protein_coding
ENSG00000224032.8	0	93.836	0	0	0	0	0	1528	0	0	0	0	chr5	112160526	112164818	3511	+	EPB41L4A-AS1	lncRNA
ENSG00000238363.1	0	0	0	0	0	0	0	0	0	0	0	0	chr5	112161485	112161617	133	+	SNORA13	snoRNA
ENSG00000250882.1	0	0	0	0	0	0	0	0	0	0	0	0	chr5	112173570	112175548	457	+	ENSG00000250882	lncRNA
ENSG00000251187.5	0	0	0	0	0	0	0	0	0	0	0	0	chr5	112192020	112210139	588	+	ENSG00000251187	lncRNA
ENSG00000251076.1	0	0	0	0	0	0	0	0	0	0	0	0	chr5	112228283	112257309	711	+	ENSG00000251076	lncRNA
ENSG00000248350.1	0	0	0	0	0	0	0	0	0	0	0	0	chr5	112363456	112363666	211	-	ENSG00000248350	processed_pseudogene
ENSG00000278921.2	0	0	0	0	0	0	0	0	0	0	0	0	chr5	112419583	112420978	1396	+	EPB41L4A-DT	lncRNA
ENSG00000248430.1	0	0	0	0	0	0	0	0	0	0	0	0	chr5	112452703	112452989	287	-	HMGB3P16	processed_pseudogene
ENSG00000251014.1	0	0	0	0	0	0	0	0	0	0	0	0	chr5	112546973	112547505	533	+	ENSG00000251014	processed_pseudogene
ENSG00000250358.7	0	0	0	0	0	0	0	0	0	0	0	0	chr5	112628436	112682077	3203	+	LINC02200	lncRNA
ENSG00000134982.17	1.299	14.772	1.341	15.805	17.34	16.876	127	329.5	69	518	1990	140	chr5	112707498	112846239	10704	+	APC	protein_coding
ENSG00000250045.2	0	0	0	0	0	0	0	0	0	0	0	0	chr5	112777630	112778161	532	-	CBX3P3	processed_pseudogene
ENSG00000212370.1	0	0	0	0	0	0	0	0	0	0	0	0	chr5	112778363	112778469	107	+	RNU6-482P	snRNA
ENSG00000258864.1	0	0	0	0	0	1.119	0	0	0	0	0	2.1	chr5	112827213	112867582	694	+	ENSG00000258864	protein_coding
ENSG00000153037.15	127.054	195.655	3.352	7.769	0.014	4.289	2827	2071.35	52	76.9	2	4.9	chr5	112861188	112898371	7063	+	SRP19	protein_coding
ENSG00000129625.13	392.683	4.251	6.359	0	135.589	8.845	9790	323	93	0	2892	21	chr5	112876385	112922289	3008	-	REEP5	protein_coding
ENSG00000249947.2	0	0	0	0	0	0	0	0	0	0	0	0	chr5	112885094	112885745	652	+	XBP1P1	processed_pseudogene
ENSG00000212643.3	0	0.951	0	0.605	0	0	0	26.65	0	8.08	0	0	chr5	112891610	112893079	1470	+	ZRSR2P1	transcribed_processed_pseudogene
ENSG00000172795.17	0.027	3.882	0	0.469	1.018	0.573	10	1075	0	34	236	17	chr5	112976702	113022195	10110	+	DCP2	protein_coding
ENSG00000171444.18	0.171	0.005	0	0.083	0	0	49	1	0	6	0	0	chr5	113022099	113488823	8295	-	MCC	protein_coding
ENSG00000232633.4	0	0	0	0	0	0	0	0	0	0	0	0	chr5	113323028	113437174	3361	+	ENSG00000232633	lncRNA
ENSG00000212122.4	0	0	0	0	0	0	0	0	0	0	0	0	chr5	113432553	113434989	2437	-	TSSK1B	protein_coding
ENSG00000251741.1	0	0	0	0	0	0	0	0	0	0	0	0	chr5	113493835	113493960	126	+	RNU4ATAC13P	snRNA
ENSG00000047188.16	3.543	53.999	0	0	0.074	0.1	823	1003	0	0	10	2	chr5	113513694	113595285	6708	+	YTHDC2	protein_coding
ENSG00000286839.1	0	0	0	0	0	0	0	0	0	0	0	0	chr5	113738106	113776837	2067	-	ENSG00000286839	lncRNA
ENSG00000080709.16	0	0	0	0	0	0.262	0	0	0	0	0	2	chr5	114055926	114496500	3594	+	KCNN2	protein_coding
ENSG00000222706.1	0	0	0	0	0	0	0	0	0	0	0	0	chr5	114253513	114253754	242	+	RN7SKP89	misc_RNA
ENSG00000246316.8	0	0	0	0	0	0	0	0	0	0	0	0	chr5	114475339	114668410	847	-	ENSG00000246316	lncRNA
ENSG00000251542.1	0	0	0	0	0	0	0	0	0	0	0	0	chr5	114576041	114579970	751	+	LINC01957	lncRNA
ENSG00000251132.1	0	0	0	0	0	0	0	0	0	0	0	0	chr5	115031273	115031894	622	-	ENSG00000251132	lncRNA
ENSG00000250242.1	0	0	0	0	0	0	0	0	0	0	0	0	chr5	115087892	115088475	584	-	ENSG00000250242	lncRNA
ENSG00000152503.10	0	0	0	0	0	0	0	0	0	0	0	0	chr5	115124762	115180546	4156	-	TRIM36	protein_coding
ENSG00000250472.1	0	0.055	0.056	0.732	0	0.454	0	1	1	5	0	1	chr5	115148764	115149644	881	-	TRIM36-IT1	lncRNA
ENSG00000249791.1	0	0	0	0	0	0	0	0	0	0	0	0	chr5	115188563	115188932	370	+	ENSG00000249791	lncRNA
ENSG00000164219.10	2.126	0.383	0	0	0.33	2.01	929	102	0	0	76	7	chr5	115204012	115262877	9550	-	PGGT1B	protein_coding
ENSG00000271797.1	0	0	0	0	0	0	0	0	0	0	0	0	chr5	115262505	115263448	944	+	ENSG00000271797	lncRNA
ENSG00000243304.3	0	0	0	0	0	0	0	0	0	0	0	0	chr5	115264669	115265464	796	-	ENSG00000243304	processed_pseudogene
ENSG00000164221.13	4.446	2.297	1.381	0	1.669	1.011	388	121	45	0	96	2	chr5	115267190	115296693	2387	-	CCDC112	protein_coding
ENSG00000250197.1	0	11.697	0	0	7.717	0	0	23	0	0	14	0	chr5	115289036	115289330	295	-	HMGN1P15	processed_pseudogene
ENSG00000289497.1	0	0	0	0	0	0	0	0	0	0	0	0	chr5	115364201	115415268	1289	-	ENSG00000289497	lncRNA
ENSG00000249026.2	0.013	0	0	0	0.02	0	1.02	0	0	0	1.02	0	chr5	115389643	115392370	2728	-	CTNNA1P1	processed_pseudogene
ENSG00000248722.1	0	0	0	0	0	0	0	0	0	0	0	0	chr5	115402380	115402962	583	+	AK3P4	processed_pseudogene
ENSG00000249944.1	0	0	0	0	0	0	0	0	0	0	0	0	chr5	115489634	115489931	298	+	ENSG00000249944	processed_pseudogene
ENSG00000249433.1	0	0	0	0	0	0	0	0	0	0	0	0	chr5	115493557	115493821	265	+	ENSG00000249433	processed_pseudogene
ENSG00000250444.1	0	0.199	0.143	0	0.517	0	0	6.31	3	0	14.67	0	chr5	115512077	115513694	1618	+	CCT5P1	processed_pseudogene
ENSG00000145780.8	25.038	0.179	0	0.16	8.776	0	5936	27	0	8	1134	0	chr5	115520908	115544775	5697	-	FEM1C	protein_coding
ENSG00000243414.6	0.242	13.288	0	0	0	0	28	1036	0	0	0	0	chr5	115578496	115602479	3203	-	TICAM2	protein_coding
ENSG00000251201.8	0	0	0	0	0	0	0	0	0	0	0	0	chr5	115578642	115626161	3491	-	TMED7-TICAM2	protein_coding
ENSG00000249249.2	0	0.019	0.108	0	0	0	0	2.03	7.86	0	0	0	chr5	115602057	115623897	4277	+	TICAM2-AS1	lncRNA
ENSG00000134970.14	6.77	3.514	29.917	0.355	0	5.044	1171	367.97	765.14	12	0	26	chr5	115613210	115632992	3918	-	TMED7	protein_coding
ENSG00000249021.1	0	0	0	0	0	0	0	0	0	0	0	0	chr5	115691462	115692167	706	-	ENSG00000249021	lncRNA
ENSG00000248709.3	0	0	0	0	0	0	0	0	0	0	0	0	chr5	115738978	115756543	1422	+	ENSG00000248709	lncRNA
ENSG00000251118.1	0	0.247	0	0	0	0	0	1	0	0	0	0	chr5	115770586	115770989	404	+	H3P24	processed_pseudogene
ENSG00000222598.1	0	0	0	0	0	0	0	0	0	0	0	0	chr5	115774319	115774502	184	-	RNU2-49P	snRNA
ENSG00000129596.5	0	0	0	0	0	4.073	0	0	0	0	0	19	chr5	115804733	115816659	1565	-	CDO1	protein_coding
ENSG00000145782.13	83.113	141.767	4.574	26.148	166.329	4.751	1579.91	3229.44	25	336	2376.91	15	chr5	115828200	115841837	4040	-	ATG12	protein_coding
ENSG00000177879.17	71.906	40.469	17.681	0	2.211	5.2	2523.81	1122.99	323	0	27.4	14	chr5	115841592	115914081	1670	+	AP3S1	protein_coding
ENSG00000287148.1	0	0	0	0	0	0	0	0	0	0	0	0	chr5	115956571	115958599	521	+	LINCADL	lncRNA
ENSG00000172901.21	0	0	0	0	0	0	0	0	0	0	0	0	chr5	115962454	116027619	4604	+	LVRN	protein_coding
ENSG00000248295.2	0	0	0	0	0	0	0	0	0	0	0	0	chr5	115974513	115976275	1763	-	DDX43P1	processed_pseudogene
ENSG00000268223.7	0	0	0	0	0	0	0	0	0	0	0	0	chr5	116032324	116060118	1914	+	ARL14EPL	protein_coding
ENSG00000185641.6	217.307	201.299	70.343	44.285	116.057	5.239	1079.01	682.61	199.8	117.2	362.73	4.97	chr5	116051917	116052289	373	-	ENSG00000185641	processed_pseudogene
ENSG00000272265.1	0	0	0	0	0	0	0	0	0	0	0	0	chr5	116078110	116078570	461	-	ENSG00000272265	lncRNA
ENSG00000271918.1	0	38.022	0	0	0	0	0	1238	0	0	0	0	chr5	116083807	116085416	1610	-	ENSG00000271918	lncRNA
ENSG00000145781.9	0	4.891	0	0	0	2.179	0	157	0	0	0	9	chr5	116085016	116412762	1435	+	COMMD10	protein_coding
ENSG00000212457.1	0	0	0	0	0	0	0	0	0	0	0	0	chr5	116188455	116188552	98	-	RNU6-644P	snRNA
ENSG00000232916.1	0	0	0	0	0	0	0	0	0	0	0	0	chr5	116218026	116218295	270	-	HMGN2P27	processed_pseudogene
ENSG00000250015.1	0	0	0	0	0	0	0	0	0	0	0	0	chr5	116302354	116304134	206	-	ENSG00000250015	lncRNA
ENSG00000092421.17	0	0	0	0	0	0.474	0	0	0	0	0	10	chr5	116443555	116574823	6828	-	SEMA6A	protein_coding
ENSG00000248445.5	0	0	0	0	0	0	0	0	0	0	0	0	chr5	116447547	116508276	862	+	SEMA6A-AS1	lncRNA
ENSG00000239528.1	0.206	0	0	0	0	0	1	0	0	0	0	0	chr5	116562562	116562930	369	+	RPS14P8	processed_pseudogene
ENSG00000249167.2	0	0	0	0	0	0	0	0	0	0	0	0	chr5	116574482	116611200	2286	+	SEMA6A-AS2	lncRNA
ENSG00000197575.6	0.371	0.727	0.291	2.087	0.263	0	2.24	3	1	6	1	0	chr5	116716243	116716650	408	+	RPS17P2	processed_pseudogene
ENSG00000251311.1	0	0	0	0	0	0	0	0	0	0	0	0	chr5	116742991	116762209	707	-	LINC02214	lncRNA
ENSG00000249150.2	0	0	0	0	0	0	0	0	0	0	0	0	chr5	116819220	116830370	2305	-	ENSG00000249150	lncRNA
ENSG00000250650.1	0	0	0	0	0	0	0	0	0	0	0	0	chr5	117019548	117019679	132	-	ENSG00000250650	processed_pseudogene
ENSG00000250949.1	0	0	0	0	0	0	0	0	0	0	0	0	chr5	117031200	117038569	420	+	ENSG00000250949	lncRNA
ENSG00000243758.1	0	0	0	0	0	0	0	0	0	0	0	0	chr5	117301104	117301442	339	-	RPL35AP15	processed_pseudogene
ENSG00000285809.1	0	0	0	0	0	0	0	0	0	0	0	0	chr5	117313085	117330149	3788	+	ENSG00000285809	lncRNA
ENSG00000248663.7	0	0	0	0	0	0	0	0	0	0	0	0	chr5	117415509	117546298	931	+	LINC00992	lncRNA
ENSG00000251477.1	0	0	0	0	0	0	0	0	0	0	0	0	chr5	117719240	117722097	926	-	ENSG00000251477	processed_pseudogene
ENSG00000249797.2	0	0	0	0	0	0	0	0	0	0	0	0	chr5	117730515	118266267	1317	+	LINC02147	lncRNA
ENSG00000249582.1	0	0	0	0	0	0	0	0	0	0	0	0	chr5	117778826	117779532	707	-	RPL7L1P4	processed_pseudogene
ENSG00000250891.3	0	0	0	0	0	0	0	0	0	0	0	0	chr5	118000253	118562199	2803	-	LINC02208	lncRNA
ENSG00000250427.1	0	0	0	0	0	0	0	0	0	0	0	0	chr5	118282575	118284782	1223	+	LINC02148	lncRNA
ENSG00000249551.1	0	0	0.193	0	0	0	0	0	1	0	0	0	chr5	118575575	118581324	581	+	LINC02216	lncRNA
ENSG00000286745.1	0	0	0	0	0	0	0	0	0	0	0	0	chr5	118581242	118628178	728	-	ENSG00000286745	lncRNA
ENSG00000249128.1	0	0	0	0	0	0	0	0	0	0	0	0	chr5	118596188	118628092	543	+	LINC02215	lncRNA
ENSG00000238904.1	0	0	0	0	0	0	0	0	0	0	0	0	chr5	118758211	118758274	64	+	RNU7-34P	snRNA
ENSG00000249426.1	0	0	0	0	0	0	0	0	0	0	0	0	chr5	118760474	118785459	497	-	ENSG00000249426	lncRNA
ENSG00000169570.10	0.005	0	0	0	0.021	0	1	0	0	0	3	0	chr5	118836074	118988547	5776	-	DTWD2	protein_coding
ENSG00000197744.5	16.489	9.047	1.192	0	17.225	10.008	60.61	22.71	2.5	0	39.87	6.14	chr5	118973796	118974122	327	+	PTMAP2	processed_pseudogene
ENSG00000283498.1	0	0	0	0	0	0	0	0	0	0	0	0	chr5	118974586	118974670	85	+	MIR1244-2	miRNA
ENSG00000249494.6	0	0	0	0	0	0	0	0	0	0	0	0	chr5	119006347	119070902	4375	-	DMXL1-DT	lncRNA
ENSG00000223179.3	0	0	0	0	0	0	0	0	0	0	0	0	chr5	119007571	119007668	98	+	RNU6-373P	snRNA
ENSG00000250678.1	0	0	0	0	0	0	0	0	0	0	0	0	chr5	119010060	119010542	483	+	ENSG00000250678	processed_pseudogene
ENSG00000250928.1	0	0	0	0	0	0	0	0	0	0	0	0	chr5	119011471	119012056	586	+	ENSG00000250928	processed_pseudogene
ENSG00000172869.15	0	1.132	0	0	10.307	20.166	0	9	0	0	429	25	chr5	119037772	119249138	11538	+	DMXL1	protein_coding
ENSG00000248885.1	0	0	0	0	0	0	0	0	0	0	0	0	chr5	119126782	119128444	1271	-	SEPTIN7P10	processed_pseudogene
ENSG00000248979.2	0	0	0	0	0	0	0	0	0	0	0	0	chr5	119132651	119132882	232	-	LAMTOR3P2	processed_pseudogene
ENSG00000206786.1	0	0	0	0	0	0	0	0	0	0	0	0	chr5	119138859	119138965	107	+	RNU6-701P	snRNA
ENSG00000264536.1	0	0	0	0	0	0	0	0	0	0	0	0	chr5	119154637	119154716	80	+	MIR5706	miRNA
ENSG00000145779.8	68.183	1.179	0	0.016	0.167	0	4755	60	0	1	7	0	chr5	119268692	119399688	6976	+	TNFAIP8	protein_coding
ENSG00000243333.3	0	0	0	0	0	0	0	0	0	0	0	0	chr5	119306343	119306631	289	-	RN7SL174P	misc_RNA
ENSG00000202092.1	0	0	0	0	0	0	0	0	0	0	0	0	chr5	119445716	119445833	118	+	RNA5SP190	rRNA_pseudogene
ENSG00000133835.18	62.007	32.827	0.029	100.882	0.019	4.489	1340	413	3	778	1	19	chr5	119452465	119637199	11908	+	HSD17B4	protein_coding
ENSG00000213663.4	0.362	0.176	0.227	0	0	0	3	1	1	0	0	0	chr5	119547131	119547606	476	-	ENSG00000213663	processed_pseudogene
ENSG00000249919.1	0	0	0	0	0	0	0	0	0	0	0	0	chr5	119555250	119555658	409	-	FABP5P6	processed_pseudogene
ENSG00000164334.15	0	0	0	0	0	0	0	0	0	0	0	0	chr5	119629559	119635822	1374	+	FAM170A	protein_coding
ENSG00000250895.1	0	0	0	0	0.19	0	0	0	0	0	1	0	chr5	119652523	119653000	478	-	TUBAP15	processed_pseudogene
ENSG00000234259.3	0	0	0	0	0.071	0	0	0	0	0	1	0	chr5	119680197	119681080	884	+	ENSG00000234259	processed_pseudogene
ENSG00000251293.1	0	0	0	0	0	0	0	0	0	0	0	0	chr5	120245448	120333502	433	-	ENSG00000251293	lncRNA
ENSG00000251975.1	0	0	0	0	0	0	0	0	0	0	0	0	chr5	120337549	120337653	105	-	RNU6-718P	snRNA
ENSG00000261036.2	0	0	0	0	0	0	0	0	0	0	0	0	chr5	120345907	120410969	903	-	ENSG00000261036	lncRNA
ENSG00000184838.15	3.419	1.532	3.072	18.37	0	0	170	57	87	248	0	0	chr5	120464300	120687332	1826	+	PRR16	protein_coding
ENSG00000270741.1	0	4.577	0	0	0	0	0	9	0	0	0	0	chr5	120658077	120658371	295	-	PRELID3BP8	processed_pseudogene
ENSG00000222609.1	0	0	0	0	0	0	0	0	0	0	0	0	chr5	120710698	120710840	143	-	RNU4-69P	snRNA
ENSG00000248927.1	0	0	0	0	0	0.312	0	0	0	0	0	1	chr5	120781218	120790778	1114	+	ENSG00000248927	lncRNA
ENSG00000251135.2	0	0	0	0	0	0	0	0	0	0	0	0	chr5	121040090	121044032	885	+	ENSG00000251135	processed_pseudogene
ENSG00000248853.1	0	0	0	0	0	0	0	0	0	0	0	0	chr5	121059244	121060953	666	+	ENSG00000248853	processed_pseudogene
ENSG00000229855.9	0	0	0	0	0	0	0	0	0	0	0	0	chr5	121164687	121359869	3402	+	ENSG00000229855	lncRNA
ENSG00000250847.1	0	0	0	0	0	0	0	0	0	0	0	0	chr5	121195980	121196210	231	-	ENSG00000250847	unprocessed_pseudogene
ENSG00000279860.1	0	0	0	0	0	0	0	0	0	0	0	0	chr5	121363002	121365314	2313	+	ENSG00000279860	TEC
ENSG00000244088.1	0.122	0	0	0	0	0	1	0	0	0	0	0	chr5	121575848	121576320	473	-	RPL23AP44	processed_pseudogene
ENSG00000213661.3	0	0	0	0	0	0	0	0	0	0	0	0	chr5	121616247	121616807	561	+	ENSG00000213661	processed_pseudogene
ENSG00000249600.1	0	0	0	0	0	0	0	0	0	0	0	0	chr5	121671373	121671872	500	-	ENSG00000249600	processed_pseudogene
ENSG00000181867.3	0	0	0	0	0	0	0	0	0	0	0	0	chr5	121851882	121852833	952	+	FTMT	protein_coding
ENSG00000151304.6	8.856	13.64	0	280.135	12.338	2.865	1036.17	1120	0	6706	831.59	23	chr5	121961975	122075570	2855	+	SRFBP1	protein_coding
ENSG00000113083.15	132.558	18.688	8.569	133.618	81.511	1.129	21434.8	2012	898	5762	5428.41	13	chr5	122063195	122078413	5076	-	LOX	protein_coding
ENSG00000247311.3	0	0	0	0.179	0	0	0	0	0	1	0	0	chr5	122114598	122154856	929	-	ENSG00000247311	lncRNA
ENSG00000164185.6	0	0	0	0	0	0	0	0	0	0	0	0	chr5	122129546	122153569	1929	+	ZNF474	protein_coding
ENSG00000250803.7	0	0	0	0	0	0	0	0	0	0	0	0	chr5	122129622	122182658	1035	+	ENSG00000250803	protein_coding
ENSG00000249610.1	0	0	0	0	0	0	0	0	0	0	0	0	chr5	122154496	122156015	428	-	ZNF474-AS1	lncRNA
ENSG00000272139.1	0	0	0	0	0	0	0	0	0	0	0	0	chr5	122311297	122311673	377	-	ENSG00000272139	lncRNA
ENSG00000064692.20	0	0	0	0	0	0	0	0	0	0	0	0	chr5	122311354	122464219	4986	+	SNCAIP	protein_coding
ENSG00000249621.1	0	0	0	0	0	0	0	0	0	0	0	0	chr5	122321291	122323358	583	-	ENSG00000249621	lncRNA
ENSG00000289054.1	0	0	0	0	0	0	0	0	0	0	0	0	chr5	122326610	122329279	2670	+	ENSG00000289054	lncRNA
ENSG00000249916.1	0	0	0	0	0	0	0	0	0	0	0	0	chr5	122369762	122383568	563	-	ENSG00000249916	lncRNA
ENSG00000287794.1	0	0	0	0	0	0	0	0	0	0	0	0	chr5	122373512	122374481	970	+	ENSG00000287794	unitary_pseudogene
ENSG00000250328.6	0	0	0	0	0	0	0	0	0	0	0	0	chr5	122436497	122479087	1424	-	MGC32805	lncRNA
ENSG00000251538.7	0	0	0	0	0	0	0	0	0	0	0	0	chr5	122628952	122730685	1651	-	LINC02201	lncRNA
ENSG00000240058.3	0	0	0	0	0	0	0	0	0	0	0	0	chr5	122675795	122676755	961	+	ARGFXP1	processed_pseudogene
ENSG00000205302.7	1.277	18.57	0	5.832	0	4.552	358	996	0	335	0	26	chr5	122775079	122834543	6479	+	SNX2	protein_coding
ENSG00000260686.1	0	0	0	0	0	0	0	0	0	0	0	0	chr5	122832356	122834533	2178	+	ENSG00000260686	lncRNA
ENSG00000064652.11	17.115	7.733	0	0	0.188	0.417	1074	333	0	0	7	2	chr5	122843439	123029354	1987	+	SNX24	protein_coding
ENSG00000263432.2	0	0	0	0	0	0	0	0	0	0	0	0	chr5	123022487	123022783	297	-	RN7SL689P	misc_RNA
ENSG00000168938.6	184.102	159.216	27.385	0.107	108.5	0.256	7844.99	4460.98	579	1	2753	1	chr5	123023250	123036725	1364	-	PPIC	protein_coding
ENSG00000249996.1	0.769	0.87	0	0	0.3	0	7.01	6.02	0	0	2	0	chr5	123036271	123054667	561	+	PPIC-AS1	lncRNA
ENSG00000276047.1	0	0	0	0	0	0	0	0	0	0	0	0	chr5	123070782	123071080	299	+	RN7SL711P	misc_RNA
ENSG00000223652.2	0	0	0	0	0	0	0	0	0	0	0	0	chr5	123087248	123090299	792	-	ENSG00000223652	lncRNA
ENSG00000061455.11	0	1.897	0	0	0	0	0	444	0	0	0	0	chr5	123089241	123194266	9147	+	PRDM6	protein_coding
ENSG00000213655.4	0	0	0	0	0	0	0	0	0	0	0	0	chr5	123236079	123236370	292	+	ENSG00000213655	processed_pseudogene
ENSG00000168944.17	0	2.163	0	0.086	0.456	0.667	0	144	0	2	25	9	chr5	123344890	123423592	6456	-	CEP120	protein_coding
ENSG00000250539.1	0	0	0	0	0	0	0	0	0	0	0	0	chr5	123400922	123402344	1423	-	KRT8P33	processed_pseudogene
ENSG00000249400.1	0	0	0	0	0	0	0	0	0	0	0	0	chr5	123468781	123469429	649	-	HMGB3P17	processed_pseudogene
ENSG00000279772.1	0	0	0	0	0	0	0	0	0	0	0	0	chr5	123508736	123509187	452	-	ENSG00000279772	TEC
ENSG00000288766.1	0	0	0	0	0	0	0	0	0	0	0	0	chr5	123511177	123511984	808	-	ENSG00000288766	lncRNA
ENSG00000151292.17	1.143	3.758	0.977	0	17.949	3.001	35	403	16	0	269	11	chr5	123512099	123617045	4635	+	CSNK1G3	protein_coding
ENSG00000288890.1	0	0	0	0	0	0	0	0	0	0	0	0	chr5	123619519	123620540	1022	+	ENSG00000288890	lncRNA
ENSG00000235275.3	0	0	0	0	0	0	0	0	0	0	0	0	chr5	123636110	123637403	1294	+	KRT18P16	processed_pseudogene
ENSG00000253807.6	0	0	0	0	0	0	0	0	0	0	0	0	chr5	124059794	124438625	2513	-	LINC01170	lncRNA
ENSG00000250862.1	0	0	0	0	0	0	0	0	0	0	0	0	chr5	124220579	124221077	499	-	HMGB1P29	processed_pseudogene
ENSG00000251421.2	0	0	0	0	0	0	0	0	0	0	0	0	chr5	124395603	124400655	935	+	ENSG00000251421	lncRNA
ENSG00000248600.2	0	0	0	0	0	0	0	0	0	0	0	0	chr5	124452277	124460552	1055	+	ENSG00000248600	lncRNA
ENSG00000251214.1	0	0	0	0	0	0	0	0	0	0	0	0	chr5	124459912	124460549	638	-	ENSG00000251214	lncRNA
ENSG00000250438.1	0	0	0	0	0	0	0	0	0	0	0	0	chr5	124469591	124469901	311	+	ENSG00000250438	lncRNA
ENSG00000248296.1	0	0	0	0	0	0	0	0	0	0	0	0	chr5	124492775	124536348	797	-	ENSG00000248296	lncRNA
ENSG00000289458.1	0	0	0	0	0	0	0	0	0	0	0	0	chr5	124497321	124505110	356	+	ENSG00000289458	lncRNA
ENSG00000168916.16	0	0	0	0	0	0	0	0	0	0	0	0	chr5	124636913	124748807	6152	-	ZNF608	protein_coding
ENSG00000249112.1	0	0	0	0	0	0	0	0	0	0	0	0	chr5	124707827	124710737	832	+	ENSG00000249112	lncRNA
ENSG00000251456.1	0	0	0	0	0	0	0	0	0	0	0	0	chr5	124734618	124735175	558	-	ENSG00000251456	lncRNA
ENSG00000242814.2	6.034	1.345	0	0	3.557	0	36.07	5.49	0	0	13.38	0	chr5	124808828	124809233	406	-	ENSG00000242814	processed_pseudogene
ENSG00000260192.3	0.04	0	0	0	0.067	0	2.01	0	0	0	2.01	0	chr5	124808981	125602227	1586	+	LINC02240	lncRNA
ENSG00000248443.1	0	0	0	0	0	0	0	0	0	0	0	0	chr5	124829472	124830290	819	+	ENSG00000248443	lncRNA
ENSG00000249261.1	0	0	0	0	0	0	0	0	0	0	0	0	chr5	124868972	124869914	943	-	ENSG00000249261	lncRNA
ENSG00000288008.1	0	0	0	0	0	0	0	0	0	0	0	0	chr5	124993408	124996096	843	-	ENSG00000288008	lncRNA
ENSG00000250194.1	0.659	0	0	0	0	0	2.23	0	0	0	0	0	chr5	125074665	125074980	316	+	ENSG00000250194	processed_pseudogene
ENSG00000250721.1	0	0	0	0	0	0	0	0	0	0	0	0	chr5	125265528	125265651	124	+	HMGB1P22	processed_pseudogene
ENSG00000248752.3	0	0	0	0	0	0	0	0	0	0	0	0	chr5	125333369	126368755	1670	-	ENSG00000248752	lncRNA
ENSG00000222107.1	0	0	0	0	0	0	0	0	0	0	0	0	chr5	125350868	125351131	264	-	RN7SKP117	misc_RNA
ENSG00000250402.2	0	0	0	0	0	0	0	0	0	0	0	0	chr5	125376828	125377439	612	-	ENSG00000250402	lncRNA
ENSG00000286111.1	0	0	0	0	0	0	0	0	0	0	0	0	chr5	125493261	125602229	1338	+	ENSG00000286111	lncRNA
ENSG00000249950.1	0	0	0	0	0	0	0	0	0	0	0	0	chr5	125862746	125863193	448	-	ENSG00000249950	processed_pseudogene
ENSG00000249904.1	0	0	0	0	0	0	0	0	0	0	0	0	chr5	125886285	125886753	469	-	ENSG00000249904	processed_pseudogene
ENSG00000241888.2	0	0	0	0	0	0	0	0	0	0	0	0	chr5	125966777	125968085	821	-	RPSAP37	processed_pseudogene
ENSG00000248107.2	0	0	0	0	0	0	0	0	0	0	0	0	chr5	126179565	126193858	647	+	LINC02039	lncRNA
ENSG00000155324.10	70.437	0	0	27.031	0	0	2784.29	0	0	513	0	0	chr5	126360132	126496494	3109	+	GRAMD2B	protein_coding
ENSG00000250602.6	9.577	0	0	0	0	0	150.71	0	0	0	0	0	chr5	126372477	126509021	1380	-	ENSG00000250602	lncRNA
ENSG00000279118.1	0	0	0	0	0	0	0	0	0	0	0	0	chr5	126496279	126498604	2326	+	ENSG00000279118	TEC
ENSG00000164904.18	18.573	56.847	0.021	0	0.031	3.922	1527	536	1	0	2	7	chr5	126531200	126595362	4765	-	ALDH7A1	protein_coding
ENSG00000202082.2	0	0	0	0	0	0	0	0	0	0	0	0	chr5	126553302	126553402	101	-	RNU6-290P	snRNA
ENSG00000164902.14	246.884	0.902	7.617	6.004	0.527	23.362	6650	76	445	74	5	258	chr5	126600925	126627252	3609	+	PHAX	protein_coding
ENSG00000230929.5	0	0	0	0	0	0	0	0	0	0	0	0	chr5	126628019	126628319	301	-	ENSG00000230929	processed_pseudogene
ENSG00000196900.5	0	0	0	0	0	5.425	0	0	0	0	0	5	chr5	126631705	126636284	478	+	TEX43	protein_coding
ENSG00000213630.3	8.487	3.777	0	0	0	0	13.16	4.03	0	0	0	0	chr5	126663337	126663568	232	-	BOLA3P3	processed_pseudogene
ENSG00000249768.2	0	0	0.204	0.251	0.154	0.687	0	0	1	1	1	1	chr5	126737438	126737995	558	-	HSPE1P10	processed_pseudogene
ENSG00000251072.2	0	0	0	0	0	0	0	0	0	0	0	0	chr5	126751963	126776486	914	-	LMNB1-DT	lncRNA
ENSG00000252185.1	0	0	0	0	0	0	0	0	0	0	0	0	chr5	126755316	126755417	102	-	RNU6-752P	snRNA
ENSG00000113368.12	0	0	0	0	0	1.158	0	0	0	0	0	2	chr5	126776623	126837020	3475	+	LMNB1	protein_coding
ENSG00000173926.6	0	0	0	0	0	0	0	0	0	0	0	0	chr5	126867714	127030558	3946	-	MARCHF3	protein_coding
ENSG00000164241.14	0	0	0	0	0	0	0	0	0	0	0	0	chr5	127045235	127073506	3017	-	C5orf63	protein_coding
ENSG00000279446.1	0	0	0	0	0	0	0	0	0	0	0	0	chr5	127073587	127075604	2018	+	ENSG00000279446	TEC
ENSG00000214743.4	0	0	0	0	0	0	0	0	0	0	0	0	chr5	127143082	127143247	166	-	MRPS5P3	processed_pseudogene
ENSG00000250080.1	0	0	0	0	0	0	0	0	0	0	0	0	chr5	127170535	127172266	1732	-	ENSG00000250080	processed_pseudogene
ENSG00000271585.1	0	0	0	0	0	0	0	0	0	0	0	0	chr5	127176696	127177050	355	-	SELENOTP2	processed_pseudogene
ENSG00000250956.1	49.754	0	0	0	0	0	2.09	0	0	0	0	0	chr5	127179756	127179900	145	-	ENSG00000250956	processed_pseudogene
ENSG00000283897.2	0	0	0	0	0	0	0	0	0	0	0	0	chr5	127215159	127229828	2195	-	ENSG00000283897	lncRNA
ENSG00000286615.2	0	0	0	0	0	0	0	0	0	0	0	0	chr5	127231959	127290731	5291	-	ENSG00000286615	lncRNA
ENSG00000145794.17	0	0	0	0	0	0.086	0	0	0	0	0	2	chr5	127290796	127465737	7606	+	MEGF10	protein_coding
ENSG00000249577.1	0	0	0	0	0	0	0	0	0	0	0	0	chr5	127465822	127466118	297	+	ENSG00000249577	processed_pseudogene
ENSG00000271766.1	0	0	0	0	0	0	0	0	0	0	0	0	chr5	127478295	127478737	443	+	ENSG00000271766	lncRNA
ENSG00000250859.1	0	0	0	0.706	0	0	0	0	0	8.3	0	0	chr5	127511464	127512842	1379	-	HNRNPKP1	processed_pseudogene
ENSG00000164244.21	25.14	19.908	4.216	0.792	6.709	51.98	2506	897	180	13	749	448	chr5	127517640	127555085	5504	+	PRRC1	protein_coding
ENSG00000282925.1	0	0	0	0	0	0	0	0	0	0	0	0	chr5	127588746	127590710	1745	-	ENSG00000282925	lncRNA
ENSG00000205279.9	0	0	0	0	0	0	0	0	0	0	0	0	chr5	127649082	127658630	1622	+	CTXN3	protein_coding
ENSG00000248799.1	0	0	0	0	0	0	0	0	0	0	0	0	chr5	127651693	127664029	547	-	ENSG00000248799	lncRNA
ENSG00000230561.6	0	0	0	0	0	0	0	0	0	0	0	0	chr5	127703391	127941507	916	+	CCDC192	protein_coding
ENSG00000251032.1	0	0	0	0	0	0	0	0	0	0	0	0	chr5	127784618	127787042	2425	-	CUL1P1	processed_pseudogene
ENSG00000250603.1	0	0	0	0	0	0	0	0	0	0	0	0	chr5	127838486	127857804	388	-	ENSG00000250603	lncRNA
ENSG00000245937.9	0.089	1.223	0.06	0	10.123	0	5	86	1	0	195	0	chr5	127939152	128083172	5794	-	LINC01184	lncRNA
ENSG00000064651.14	8.515	0.103	65.939	2.602	0.129	0	2261	18	297	9	20	0	chr5	128083766	128189677	6874	+	SLC12A2	protein_coding
ENSG00000250329.1	0	0.033	0	0	0	0	0	1	0	0	0	0	chr5	128109486	128110994	1509	+	POGLUT2P1	processed_pseudogene
ENSG00000138829.12	7.088	0	0	0	0.161	0	2488	0	0	0	6	0	chr5	128257909	128659185	11132	-	FBN2	protein_coding
ENSG00000207290.1	0	0	0	0	0	0	0	0	0	0	0	0	chr5	128371099	128371212	114	-	Y_RNA	misc_RNA
ENSG00000113396.13	0	0	0	0	0	0	0	0	0	0	0	0	chr5	128538013	129033642	2863	+	SLC27A6	protein_coding
ENSG00000248634.1	0	0	0	0	0.407	0	0	0	0	0	2	0	chr5	128663978	128742829	462	+	ENSG00000248634	lncRNA
ENSG00000288697.1	0	0	0	0	0	0	0	0	0	0	0	0	chr5	128932070	128932175	106	-	ENSG00000288697	unprocessed_pseudogene
ENSG00000066583.12	0	0	0	0	0	10.73	0	0	0	0	0	65	chr5	129094749	129114028	1942	+	ISOC1	protein_coding
ENSG00000264563.1	0	0	0	0	0	0	0	0	0	0	0	0	chr5	129097688	129097766	79	+	MIR4633	miRNA
ENSG00000286274.1	0	0	0.016	0	0	0	0	0	1	0	0	0	chr5	129150677	129173257	3895	+	ENSG00000286274	lncRNA
ENSG00000265691.1	0	0	0	0	0	0	0	0	0	0	0	0	chr5	129397062	129397147	86	-	MIR4460	miRNA
ENSG00000249421.2	0	0	0	0	0	0	0	0	0	0	0	0	chr5	129424782	129461076	3103	-	ADAMTS19-AS1	lncRNA
ENSG00000145808.10	0	0	0	0	0	0	0	0	0	0	0	0	chr5	129460281	129738683	5201	+	ADAMTS19	protein_coding
ENSG00000251680.6	0	0	0.011	0	0.01	0	0	0	1	0	1	0	chr5	129500361	129905917	3587	-	ENSG00000251680	lncRNA
ENSG00000186367.7	0	0	0	0	0	0	0	0	0	0	0	0	chr5	129748094	129766732	2339	+	MINAR2	protein_coding
ENSG00000198108.4	13.647	0	0	0	0.115	0	1669	0	0	0	9	0	chr5	129904465	130186634	3857	+	CHSY3	protein_coding
ENSG00000221562.1	0	0	0	0	0	0	0	0	0	0	0	0	chr5	129974891	129975001	111	+	RNU6ATAC10P	snRNA
ENSG00000199455.1	0	0	0	0	0	0	0	0	0	0	0	0	chr5	130114409	130114510	102	+	RNA5SP191	rRNA_pseudogene
ENSG00000248610.1	0	0	0	0	0	0	0	0	0	0	0	0	chr5	130140031	130141950	1920	+	HSPA8P4	processed_pseudogene
ENSG00000252514.1	0	0	0	0	0	0	0	0	0	0	0	0	chr5	130386621	130386680	60	-	RNU7-53P	snRNA
ENSG00000249312.1	0	0	0	0	0	0	0	0	0	0	0	0	chr5	130529419	130529889	471	+	ARL2BPP4	processed_pseudogene
ENSG00000249418.2	0	0	0	0	0	0	0	0	0	0	0	0	chr5	130598348	130598779	432	+	ENSG00000249418	processed_pseudogene
ENSG00000287390.1	0	0	0	0	0	0	0	0	0	0	0	0	chr5	130655383	130944178	2582	-	ENSG00000287390	lncRNA
ENSG00000244192.1	0.448	0	0	0	0	0	4	0	0	0	0	0	chr5	130989897	130990428	532	+	ENSG00000244192	processed_pseudogene
ENSG00000250405.2	0	0	0	0	0	0	0	0	0	0	0	0	chr5	130994253	130996164	1912	+	ENSG00000250405	processed_pseudogene
ENSG00000248955.1	0	0	0	0	0	0	0	0	0	0	0	0	chr5	131008583	131008742	160	+	ENSG00000248955	processed_pseudogene
ENSG00000169567.13	746.683	850.121	61.3	0	177.433	35.181	17554	14027	654	0	2598.53	88	chr5	131155383	131224468	3628	-	HINT1	protein_coding
ENSG00000186687.16	0	0.521	0	0.444	0.028	7.899	0	86	0	25	4	149	chr5	131170944	131205428	6219	+	LYRM7	protein_coding
ENSG00000158985.14	7.081	0.378	1.269	0	0.095	0.372	933	35	68	0	7	4	chr5	131245493	131398447	4404	+	CDC42SE2	protein_coding
ENSG00000279370.1	0	0	0	0	0	0	0	0	0	0	0	0	chr5	131261321	131261607	287	-	ENSG00000279370	TEC
ENSG00000158987.22	1.245	16.864	2.297	0	0.414	1.112	346	1425	272	0	17	8	chr5	131423921	131635231	8350	-	RAPGEF6	protein_coding
ENSG00000273217.1	0	0	0	0	0	0	0	0	0	0	0	0	chr5	131425891	131796983	6393	-	ENSG00000273217	protein_coding
ENSG00000275939.1	0	0	0	0	0	0	0	0	0	0	0	0	chr5	131440031	131440196	166	-	ENSG00000275939	misc_RNA
ENSG00000217128.13	11.079	52.743	1.851	39.191	2.792	9.958	2777	2661	54	381	162	196	chr5	131641714	131797017	6568	-	FNIP1	protein_coding
ENSG00000286676.1	0	0.052	0	0	0	0	0	1	0	0	0	0	chr5	131659046	131660115	1070	-	ACTBP4	processed_pseudogene
ENSG00000279584.1	0	0	0	0	0	0	0	0	0	0	0	0	chr5	131797415	131797929	515	+	ENSG00000279584	TEC
ENSG00000239642.6	0	0	0	0	0	0	0	0	0	0	0	0	chr5	131806990	131945698	1526	-	MEIKIN	protein_coding
ENSG00000281938.2	0	0	0	0	0	0	0	0	0	0	0	0	chr5	131807143	132011637	3126	-	ENSG00000281938	protein_coding
ENSG00000234758.1	0	0	0	0	0	0	0	0	0	0	0	0	chr5	131944408	131968220	562	+	ENSG00000234758	lncRNA
ENSG00000164398.15	0.009	0.056	0.113	0.033	0.065	3.281	1	5	6.95	1	5	21	chr5	131949973	132012243	9000	-	ACSL6	protein_coding
ENSG00000223548.1	0	0	0	0	0	0	0	0	0	0	0	0	chr5	132003592	132007022	923	+	ACSL6-AS1	lncRNA
ENSG00000231585.1	0	0	0	0	0	0	0	0	0	0	0	0	chr5	132011448	132013199	459	+	ENSG00000231585	lncRNA
ENSG00000164399.5	0	0	0	0	0	0	0	0	0	0	0	0	chr5	132060655	132063204	924	+	IL3	protein_coding
ENSG00000164400.6	0	0	0	0	0	0	0	0	0	0	0	0	chr5	132073789	132076170	788	+	CSF2	protein_coding
ENSG00000253067.1	0	0	0	0	0	0	0	0	0	0	0	0	chr5	132080066	132080133	68	+	ENSG00000253067	snoRNA
ENSG00000227616.1	0	0	0	0	0	0	0	0	0	0	0	0	chr5	132147491	132149559	329	-	ENSG00000227616	unprocessed_pseudogene
ENSG00000235775.1	0	0	0	0	0	0	0	0	0	0	0	0	chr5	132163603	132163765	163	-	ENSG00000235775	unprocessed_pseudogene
ENSG00000224015.1	0	0	0	0	0	0	0	0	0	0	0	0	chr5	132179234	132181128	381	-	ENSG00000224015	lncRNA
ENSG00000237714.1	9.728	3.477	4.958	0	29.341	227.589	217.83	53.01	43.15	0	374.74	555.59	chr5	132184876	132192808	839	+	P4HA2-AS1	lncRNA
ENSG00000072682.20	9.22	100.767	2.378	0.161	39.921	33.394	289.17	3382.99	111.85	3	2446.26	212.41	chr5	132190147	132295315	4553	-	P4HA2	protein_coding
ENSG00000224431.1	0	0.434	0	0	0	0	0	35	0	0	0	0	chr5	132199456	132203487	3556	+	ENSG00000224431	processed_pseudogene
ENSG00000283678.1	0	0	0	0	0	0	0	0	0	0	0	0	chr5	132217849	132217918	70	-	MIR6830	miRNA
ENSG00000131435.13	0.422	250.699	0	0.063	50.366	0.601	10	7332	0	1	1215	4	chr5	132257696	132273454	2257	+	PDLIM4	protein_coding
ENSG00000197208.6	0	11.263	0	7.984	23.046	0.285	0	534	0	150	988	2	chr5	132294394	132344190	2234	+	SLC22A4	protein_coding
ENSG00000233006.8	0	0	0	0.144	0	0	0	0	0	3	0	0	chr5	132311285	132370170	2447	-	MIR3936HG	lncRNA
ENSG00000263597.1	0	0	0	0	0	0	0	0	0	0	0	0	chr5	132365490	132365599	110	-	MIR3936	miRNA
ENSG00000197375.14	0	0	0	0	0	0	0	0	0	0	0	0	chr5	132369710	132395613	10435	+	SLC22A5	protein_coding
ENSG00000197536.11	0	0.018	0	0	0.072	0	0	2	0	0	4.03	0	chr5	132410636	132488702	4767	+	IRF1-AS1	lncRNA
ENSG00000283782.2	0	8.618	0	0.019	0.019	0	0	1558.3	0	1.3	2.99	0	chr5	132410832	132646079	8173	+	ENSG00000283782	protein_coding
ENSG00000238160.1	0	0	0	0	0	0	0	0	0	0	0	0	chr5	132419416	132426714	767	-	LINC02863	lncRNA
ENSG00000125347.15	0.06	0.013	0	0	45.664	0	1	1	0	0	30.97	0	chr5	132440440	132508719	5153	-	IRF1	protein_coding
ENSG00000202533.1	0	0	0	0	0	0	0	0	0	0	0	0	chr5	132468147	132468257	111	+	Y_RNA	misc_RNA
ENSG00000113525.10	0	0	0	0	0	0	0	0	0	0	0	0	chr5	132541445	132556838	905	-	IL5	protein_coding
ENSG00000113522.14	28.377	1.681	0.193	4.429	1.085	0.457	3588	348.7	8	64.7	64.01	6	chr5	132556019	132646349	8272	+	RAD50	protein_coding
ENSG00000223442.1	0	0	0	0	0	0	0	0	0	0	0	0	chr5	132630589	132664272	472	-	TH2LCRR	lncRNA
ENSG00000169194.10	0	0	0	0	0	0	0	0	0	0	0	0	chr5	132656263	132661110	1562	+	IL13	protein_coding
ENSG00000113520.11	0	0	0	0	0	0	0	0	0	0	0	0	chr5	132673986	132682678	717	+	IL4	protein_coding
ENSG00000230612.3	0	0	0	0	0	0	0	0	0	0	0	0	chr5	132688681	132723725	776	+	ENSG00000230612	lncRNA
ENSG00000131437.16	1.913	0.279	0.024	0	83.684	0.701	231	23	3	0	3416	3	chr5	132692628	132737638	6325	-	KIF3A	protein_coding
ENSG00000205089.8	0	0	0	0	0	0	0	0	0	0	0	0	chr5	132747426	132754403	2642	+	CCNI2	protein_coding
ENSG00000164402.14	3.257	46.382	0	0	0	4.508	432	4453	0	0	0	26	chr5	132750819	132807241	4394	-	SEPTIN8	protein_coding
ENSG00000198944.6	0	0	0	0	0	0	0	0	0	0	0	0	chr5	132813302	132816786	3485	+	SOWAHA	protein_coding
ENSG00000272203.1	0	0	0	0	0	0	0	0	0	0	0	0	chr5	132817248	132818000	753	-	ENSG00000272203	lncRNA
ENSG00000164403.15	9.24	0.124	0	5.578	11.518	20.217	40	10	0	113	887	202	chr5	132822141	132830659	3768	-	SHROOM1	protein_coding
ENSG00000201274.1	0	0	0	0	0	0	0	0	0	0	0	0	chr5	132848577	132848696	120	+	RNA5SP192	rRNA_pseudogene
ENSG00000164404.9	0	0.132	0	0	0.03	0	0	5	0	0	1	0	chr5	132861181	132866884	3705	-	GDF9	protein_coding
ENSG00000164405.11	1127.33	1762.24	550.247	0	426.227	10.297	9791	9859	2821	0	2515	26	chr5	132866630	132868847	1573	+	UQCRQ	protein_coding
ENSG00000164406.8	0	0	0	0	0	0	0	0	0	0	0	0	chr5	132873444	132875046	935	+	LEAP2	protein_coding
ENSG00000072364.13	11.371	15.664	0.214	10.311	16.423	12.894	3268	3792	29	69	1290	177	chr5	132875395	132963634	9536	-	AFF4	protein_coding
ENSG00000235253.1	0.034	0	0	0	0	0	1	0	0	0	0	0	chr5	132942932	132945050	1205	+	ENSG00000235253	processed_pseudogene
ENSG00000202417.1	0	0	0	0	0	0	0	0	0	0	0	0	chr5	132945342	132945454	113	+	Y_RNA	misc_RNA
ENSG00000225364.1	0	0	0	0	0	0	0	0	0	0	0	0	chr5	132948493	132948718	226	+	ATP6V0E1P1	processed_pseudogene
ENSG00000272023.1	0	0	0	0	0	0	0	0	0	0	0	0	chr5	132963770	132964164	395	+	AFF4-DT	lncRNA
ENSG00000229738.1	0	0	0	0	0	0	0	0	0	0	0	0	chr5	132987652	132988110	459	-	ENSG00000229738	processed_pseudogene
ENSG00000199677.1	0	0	0	0	0	0	0	0	0	0	0	0	chr5	132993099	132993200	102	-	Y_RNA	misc_RNA
ENSG00000155329.12	72.347	13.452	3.286	0	0	1.307	327	121	15	0	0	8	chr5	132996985	133026604	2189	-	ZCCHC10	protein_coding
ENSG00000248648.1	0	0	0	0	0.859	0	0	0	0	0	1	0	chr5	133003119	133003365	247	+	ENSG00000248648	processed_pseudogene
ENSG00000287054.1	0	0	0	0	0	0	0	0	0	0	0	0	chr5	133025847	133050178	2034	+	ENSG00000287054	lncRNA
ENSG00000286408.1	0	0	0	0	0	0.464	0	0	0	0	0	1	chr5	133051065	133051893	829	-	ENSG00000286408	lncRNA
ENSG00000170606.16	212.637	1.933	0.086	0.107	18.414	2.383	10032	28	6	6	179	50	chr5	133052013	133106449	4774	+	HSPA4	protein_coding
ENSG00000279691.1	0	0	0	0	0	0	0	0	0	0	0	0	chr5	133052769	133052971	203	+	ENSG00000279691	TEC
ENSG00000251616.1	0	0	0	0	0	0	0	0	0	0	0	0	chr5	133111055	133114475	678	-	ENSG00000251616	lncRNA
ENSG00000248245.1	0	0	0	0	0	0	0	0	0	0	0	0	chr5	133160438	133224413	570	+	ENSG00000248245	lncRNA
ENSG00000240611.1	0	0	0	0	0	0	0	0	0	0	0	0	chr5	133172218	133173053	836	-	ENSG00000240611	processed_pseudogene
ENSG00000053108.17	0	0	0	0	0	0	0	0	0	0	0	0	chr5	133196455	133612541	5396	-	FSTL4	protein_coding
ENSG00000288758.1	0	0	0	0	0	0	0	0	0	0	0	0	chr5	133239988	133241238	1251	+	ENSG00000288758	lncRNA
ENSG00000249478.1	0	0	0	0	0	0	0	0	0	0	0	0	chr5	133243764	133248781	3142	+	ENSG00000249478	lncRNA
ENSG00000250244.5	0	0	0	0	0	0	0	0	0	0	0	0	chr5	133256492	133275977	389	+	ENSG00000250244	lncRNA
ENSG00000250409.1	0	0	0	0	0	0	0	0	0	0	0	0	chr5	133387773	133388549	275	+	ENSG00000250409	lncRNA
ENSG00000221287.1	0	0	0	0	0	0	0	0	0	0	0	0	chr5	133427596	133427706	111	-	MIR1289-2	miRNA
ENSG00000280104.1	0	0	0	0	0	0	0	0	0	0	0	0	chr5	133457805	133458331	527	+	ENSG00000280104	TEC
ENSG00000279197.1	0	0	0	0	0	0	0	0	0	0	0	0	chr5	133574829	133575298	470	-	ENSG00000279197	TEC
ENSG00000251243.1	0	0	0	0	0	0	0	0	0	0	0	0	chr5	133720495	133720934	440	-	ENSG00000251243	processed_pseudogene
ENSG00000249073.1	0	0	0	0	0	0	0	0	0	0	0	0	chr5	133913677	133917269	683	+	WSPAR	lncRNA
ENSG00000113583.8	22.316	3.25	0.024	0	61.213	0	1901	169	1	0	2824	0	chr5	133955510	133968674	2188	-	C5orf15	protein_coding
ENSG00000213585.11	228.713	48.619	0	1.904	308.714	43.332	11779	1810.87	0	32	10189.6	118.9	chr5	133971871	134004975	1873	-	VDAC1	protein_coding
ENSG00000271737.1	0	0	0	0	0	0	0	0	0	0	0	0	chr5	134005147	134005562	416	+	ENSG00000271737	lncRNA
ENSG00000271128.1	0	0	0	0	0	0	0	0	0	0	0	0	chr5	134081914	134082040	127	-	ENSG00000271128	processed_pseudogene
ENSG00000081059.20	33.355	16.607	0	0	0.507	0	2755	645	0	0	29	0	chr5	134114681	134151865	5340	+	TCF7	protein_coding
ENSG00000113558.19	758.697	905.392	0.007	11.648	958.829	71.539	11679.6	11042.4	1	1049	10417.4	145.95	chr5	134148935	134176964	9386	-	SKP1	protein_coding
ENSG00000272772.1	0	0	0	0	0	0	0	0	0	0	0	0	chr5	134167170	134226071	483	-	ENSG00000272772	protein_coding
ENSG00000113575.10	12.442	95.991	1.683	0	0.847	13.796	2215	3981.76	127	0	30	126	chr5	134194332	134226073	4582	-	PPP2CA	protein_coding
ENSG00000273345.5	0	0.074	0	0	0	0	0	3.04	0	0	0	0	chr5	134205614	134371044	1744	-	ENSG00000273345	lncRNA
ENSG00000266751.1	0	9.218	0	0	0	0	0	2.19	0	0	0	0	chr5	134225757	134225852	96	+	MIR3661	miRNA
ENSG00000270177.1	0	0	0	0	0	0	0	0	0	0	0	0	chr5	134226410	134227827	1418	+	PPP2CA-DT	lncRNA
ENSG00000239615.1	0	0	0	0.317	0	0	0	0	0	1	0	0	chr5	134267421	134267856	436	+	ENSG00000239615	processed_pseudogene
ENSG00000006837.12	0	0	0	0	0	1.943	0	0	0	0	0	8	chr5	134286350	134371047	2222	-	CDKL3	protein_coding
ENSG00000119048.8	82.024	143.371	0	0.577	13.207	11.095	1652	1431	0	3	79	19	chr5	134371469	134392108	2241	+	UBE2B	protein_coding
ENSG00000279469.1	0	0	0	0	0	0	0	0	0	0	0	0	chr5	134394360	134395008	649	-	ENSG00000279469	TEC
ENSG00000248559.1	0	0	0	0	12.709	0	0	0	0	0	73	0	chr5	134399495	134401921	520	+	ENSG00000248559	lncRNA
ENSG00000237190.4	3.961	97.587	84.884	0	0	5.105	130	2300	1278	0	0	19	chr5	134402065	134411881	1228	-	CDKN2AIPNL	protein_coding
ENSG00000243648.1	0	0	0	0	0	0	0	0	0	0	0	0	chr5	134422838	134423335	498	+	ENSG00000243648	processed_pseudogene
ENSG00000250564.2	0	0	0	0	0	0	0	0	0	0	0	0	chr5	134429051	134460615	1041	-	ENSG00000250564	lncRNA
ENSG00000250994.2	0	0	0	0	0	0	0	0	0	0	0	0	chr5	134436711	134492519	1487	+	ENSG00000250994	lncRNA
ENSG00000207222.1	0	0	0	0	0	0	0	0	0	0	0	0	chr5	134500178	134500284	107	-	RNU6-456P	snRNA
ENSG00000251169.2	0	0	0	0	0	0	0	0	0	0	0	0	chr5	134506552	134509229	1107	+	LINC01843	lncRNA
ENSG00000240250.3	0	0	0	0	0	0	0	0	0	0	0	0	chr5	134517810	134518092	283	+	RN7SL541P	misc_RNA
ENSG00000280420.1	0	0	0	0	0	0	0	0	0	0	0	0	chr5	134522613	134523096	484	-	ENSG00000280420	TEC
ENSG00000043143.22	0	2.503	0	0	2.186	0	0	194	0	0	131	0	chr5	134524312	134583230	6757	+	JADE2	protein_coding
ENSG00000152700.14	40.807	108.292	0.009	0	0.022	5.326	1896	2060	1	0	2	13	chr5	134601149	134649271	6517	-	SAR1B	protein_coding
ENSG00000207459.1	0	0	0	0	0	0	0	0	0	0	0	0	chr5	134634839	134634945	107	-	RNU6-1311P	snRNA
ENSG00000113615.13	1.451	3	3.961	0.205	0.081	9.547	368	493	518	12	12	195	chr5	134648785	134727909	6389	+	SEC24A	protein_coding
ENSG00000201298.1	0	0	0	0	0	0	0	0	0	0	0	0	chr5	134701172	134701278	107	-	RNU6-1164P	snRNA
ENSG00000222266.1	0	0	0	0	0	0	0	0	0	0	0	0	chr5	134715483	134715582	100	+	RNU6-757P	snRNA
ENSG00000164615.6	54.956	19.345	0	3.944	8.38	32.249	2109	353	0	27	128	85	chr5	134738495	134752157	5350	+	CAMLG	protein_coding
ENSG00000145833.16	27.268	40.837	55.588	46.81	55.197	736.536	2047.15	2276	2685	1672	2357	6989	chr5	134758771	134855133	5674	+	DDX46	protein_coding
ENSG00000241179.1	0	0	0.393	0	0	0	0	0	1	0	0	0	chr5	134804778	134805132	355	-	ENSG00000241179	processed_pseudogene
ENSG00000181904.9	52.503	98.914	62.231	74.739	0	90.218	1897.85	570	5901	1894	0	1353	chr5	134845680	134859735	5083	+	C5orf24	protein_coding
ENSG00000270892.1	0	0	0	0	0	0	0	0	0	0	0	0	chr5	134863091	134863433	343	-	ENSG00000270892	processed_pseudogene
ENSG00000113621.15	105.737	65.643	0	1.525	0.128	2.909	1523	966	0	38	5	13	chr5	134874371	134901635	3090	+	TXNDC15	protein_coding
ENSG00000132570.15	0.777	1.926	0.073	4.558	0.022	0.434	56	129	3	114	1	4	chr5	134905120	135007959	5621	+	PCBD2	protein_coding
ENSG00000279799.1	0	0	0	0	0	0	0	0	0	0	0	0	chr5	134905235	134905691	457	+	ENSG00000279799	TEC
ENSG00000244921.2	0.195	1.504	1.163	0.755	1.562	0	3	17.01	9	5	16.01	0	chr5	134923303	134924049	747	-	MTCYBP18	processed_pseudogene
ENSG00000249119.1	14.959	90.134	144.67	135.271	31.625	29.364	133.01	574.34	641.18	542.29	182.37	41.04	chr5	134924123	134924644	522	+	MTND6P4	processed_pseudogene
ENSG00000248923.1	0.059	1.355	7.356	1.486	1.598	1.598	3.01	50.22	174	25.14	52.22	9.08	chr5	134924648	134926459	1812	-	MTND5P11	processed_pseudogene
ENSG00000247627.2	5.189	27.49	72.011	73.409	25.801	25.458	180.48	709.37	1310.54	963.56	588.63	117.95	chr5	134926660	134928036	1377	-	MTND4P12	processed_pseudogene
ENSG00000198868.3	0	0.502	0.603	1.667	1.635	0	0	1	1	3.02	3.01	0	chr5	134928030	134928326	297	-	MTND4LP30	processed_pseudogene
ENSG00000263963.1	0	1.059	1.396	0	1.161	0	0	2	2	0	2	0	chr5	134928039	134928112	74	+	ENSG00000263963	miRNA
ENSG00000249192.1	3.064	30.542	14.241	46.564	3.2	37.342	15	20	37	32	10	14	chr5	134928393	134928527	135	-	MTND3P25	processed_pseudogene
ENSG00000152705.8	0	0	0	0	0	0	0	0	0	0	0	0	chr5	134967907	135011696	1355	+	CATSPER3	protein_coding
ENSG00000069011.16	7.24	46.904	0.054	0	0	0.246	422	1223	1	0	0	2	chr5	135027734	135034813	2337	-	PITX1	protein_coding
ENSG00000224186.8	0	0.243	0	0	0	0	0	9.03	0	0	0	0	chr5	135033280	135358219	3246	+	PITX1-AS1	lncRNA
ENSG00000277619.1	0	0	0	0	0	0	0	0	0	0	0	0	chr5	135034521	135035894	1374	+	ENSG00000277619	lncRNA
ENSG00000249082.2	0	0	0	0	0	0	0	0	0	0	0	0	chr5	135038831	135040047	843	-	EPIST	lncRNA
ENSG00000248753.1	0	0	0	0	0	0	0	0	0	0	0	0	chr5	135120526	135139681	532	+	ENSG00000248753	lncRNA
ENSG00000248482.1	0	0	0	0	0	0	0	0	0	0	0	0	chr5	135124380	135131249	541	-	ENSG00000248482	lncRNA
ENSG00000249647.2	0	0	0	0	0	0	0	0	0	0	0	0	chr5	135236234	135248179	2162	-	LINC02900	lncRNA
ENSG00000113648.17	36.38	126.418	99.564	11.68	68.867	22.582	1838	4571.97	1066	82	2217	131	chr5	135334381	135399914	10982	-	MACROH2A1	protein_coding
ENSG00000270021.1	0	0	0	0	0	0	0	0	0	0	0	0	chr5	135399280	135401296	2017	+	ENSG00000270021	lncRNA
ENSG00000251380.3	0	0	0	0	0	0	0	0	0	0	0	0	chr5	135444214	135447348	3135	-	DCANP1	protein_coding
ENSG00000255833.2	0	0	0	0	0	0	0	0	0	0	0	0	chr5	135444226	135452351	5867	-	TIFAB	protein_coding
ENSG00000249639.1	0	0	0	0	0	0	0	0	0	0	0	0	chr5	135450613	135458697	504	+	ENSG00000249639	lncRNA
ENSG00000181965.6	0	0	0	0	0	0	0	0	0	0	0	0	chr5	135534282	135535964	1683	-	NEUROG1	protein_coding
ENSG00000250167.1	0	0	0	0	0	0	0	0	0	0	0	0	chr5	135559577	135634874	634	+	ENSG00000250167	lncRNA
ENSG00000145824.13	0.021	0	0.088	0	0.032	0.987	1	0	2	0	1	7	chr5	135570679	135579279	1971	-	CXCL14	protein_coding
ENSG00000145832.15	0	0	0	0	0	0	0	0	0	0	0	0	chr5	135579202	135889770	3764	+	SLC25A48	protein_coding
ENSG00000251045.1	0	0	0	0	0	0	0	0	0	0	0	0	chr5	135648584	135653935	2141	-	SLC25A48-AS1	lncRNA
ENSG00000223539.4	0	0	0	0	0	0	0	0	0	0	0	0	chr5	135742462	135746356	230	-	ENSG00000223539	unprocessed_pseudogene
ENSG00000265924.1	0	0	0	0	0	0	0	0	0	0	0	0	chr5	135802985	135803075	91	-	MIR5692C1	miRNA
ENSG00000250378.4	0	0	0	0	0	0	0	0	0	0	0	0	chr5	135812667	135827546	1213	+	ENSG00000250378	lncRNA
ENSG00000145839.2	0	0	0	0	0	0	0	0	0	0	0	0	chr5	135892246	135895841	605	-	IL9	protein_coding
ENSG00000254239.1	0	0	0	0	0	0	0	0	0	0	0	0	chr5	135897637	135900250	414	+	ENSG00000254239	lncRNA
ENSG00000253927.1	0	0	0	0	0	0	0	0	0	0	0	0	chr5	135900353	135918161	771	-	ENSG00000253927	lncRNA
ENSG00000145826.9	0	0	0	0	0	0	0	0	0	0	0	0	chr5	135922279	135954983	1033	-	LECT2	protein_coding
ENSG00000164616.16	0	0	0	0	0	0	0	0	0	0	0	0	chr5	135930317	135951591	2693	+	FBXL21P	transcribed_unitary_pseudogene
ENSG00000120708.17	1459.74	721.47	402.429	2790.82	1743.9	41.826	40920	16817	5174	33101	32870	132	chr5	136028988	136063818	4661	+	TGFBI	protein_coding
ENSG00000270123.4	0	0	0	0	0	0	0	0	0	0	0	0	chr5	136080470	136080597	128	-	VTRNA2-1	vault_RNA
ENSG00000278815.1	0	0	0	0	0	0	0	0	0	0	0	0	chr5	136080497	136080597	101	-	Vault	misc_RNA
ENSG00000164621.5	0	0	0	0	0	0	0	0	0	0	0	0	chr5	136129507	136134890	1816	-	SMAD5-AS1	lncRNA
ENSG00000277859.1	0	0	0	0	0	0	0	0	0	0	0	0	chr5	136129516	136129781	266	+	ENSG00000277859	misc_RNA
ENSG00000113658.18	69.539	19.419	0.008	6.384	0.787	0.143	3340	2211	1	408	125	3	chr5	136132845	136188747	7013	+	SMAD5	protein_coding
ENSG00000275646.1	0	0	0	0	0	0	0	0	0	0	0	0	chr5	136133696	136133826	131	+	ENSG00000275646	misc_RNA
ENSG00000277524.1	0	0	0	0	0	0	0	0	0	0	0	0	chr5	136133912	136134035	124	+	ENSG00000277524	misc_RNA
ENSG00000274934.1	0	0	0	0	0	0	0	0	0	0	0	0	chr5	136134082	136134248	167	+	ENSG00000274934	misc_RNA
ENSG00000271824.2	0	0	0	0	0	0	0	0	0	0	0	0	chr5	136191468	136193162	1695	-	SMIM32	protein_coding
ENSG00000069018.19	0	0	0	0	0	0	0	0	0	0	0	0	chr5	136212745	136365545	3570	-	TRPC7	protein_coding
ENSG00000248211.1	0	0	0	0	0	0	0	0	0	0	0	0	chr5	136214048	136222159	460	+	TRPC7-AS1	lncRNA
ENSG00000250947.1	0	0	0	0	0	0	0	0	0	0	0	0	chr5	136303757	136316100	706	+	TRPC7-AS2	lncRNA
ENSG00000279240.1	0	0	0	0	0	0	0	0	0	0	0	0	chr5	136376348	136397042	414	-	ENSG00000279240	lncRNA
ENSG00000248351.1	0	0	0	0	0	0	0	0	0	0	0	0	chr5	136381268	136381511	244	-	HSPD1P18	processed_pseudogene
ENSG00000213568.4	0	0	0	0	0	0	0	0	0	0	0	0	chr5	136428892	136429854	963	+	HNRNPA1P13	processed_pseudogene
ENSG00000249803.6	0	0	0	0	0	0	0	0	0	0	0	0	chr5	136466645	136521432	1561	+	ENSG00000249803	lncRNA
ENSG00000250284.3	0	0	0	0	0.031	0	0	0	0	0	1	0	chr5	136734830	136763409	2133	+	ENSG00000250284	lncRNA
ENSG00000248616.1	0	0	0	0	0	0	0	0	0	0	0	0	chr5	136857628	136858342	715	+	ANKRD49P3	processed_pseudogene
ENSG00000222285.1	0	0	0	0	0	0	0	0	0	0	0	0	chr5	136969200	136969306	107	-	RNA5SP193	rRNA_pseudogene
ENSG00000152377.14	55.479	22.141	11.521	116.552	48.325	0	8920	2422	837	4771	4569	0	chr5	136975298	137598379	4824	-	SPOCK1	protein_coding
ENSG00000146021.15	0.882	0	0.024	0.162	0	2.315	74	0	1	4	0	11	chr5	137617500	137736089	6981	-	KLHL3	protein_coding
ENSG00000216009.3	0	0	0	0	0	0	0	0	0	0	0	0	chr5	137647572	137647649	78	-	MIR874	miRNA
ENSG00000177733.7	22.274	6.485	0.946	0	0.328	0.267	7766	1500	137	0	64	7	chr5	137745651	137754363	8713	-	HNRNPA0	protein_coding
ENSG00000287067.1	0	0	0	0	0	0	0	0	0	0	0	0	chr5	137755740	137760740	2019	-	ENSG00000287067	transcribed_processed_pseudogene
ENSG00000270697.1	0	0	0	0	0	0	0	0	0	0	0	0	chr5	137761546	137761936	391	+	ENSG00000270697	lncRNA
ENSG00000226306.7	0	0	0	0	0	0	0	0	0	0	0	0	chr5	137801193	137810755	2992	+	NPY6R	transcribed_unitary_pseudogene
ENSG00000250159.7	9.164	0	0	0.053	0.044	0.135	1840	0	0	2	5	1	chr5	137809780	137889394	5227	-	PKD2L2-DT	lncRNA
ENSG00000120729.10	0	0	0	0	0	0	0	0	0	0	0	0	chr5	137867858	137887851	2268	+	MYOT	protein_coding
ENSG00000078795.17	0	0.066	0	0	0.077	0	0	1	0	0	1	0	chr5	137887968	137942747	2333	+	PKD2L2	protein_coding
ENSG00000031003.11	1.865	1.087	0.371	0	0.052	1.692	377	149	31	0	6	28	chr5	137937960	138051961	5579	-	FAM13B	protein_coding
ENSG00000246323.2	0	0	0	0	0	0	0	0	0	0	0	0	chr5	138032774	138037266	1253	+	FAM13B-AS1	lncRNA
ENSG00000250260.1	0	0	0	0	0	0	0	0	0	0	0	0	chr5	138039199	138039979	646	+	ENSG00000250260	lncRNA
ENSG00000222924.1	0	0	0	0	0	0	0	0	0	0	0	0	chr5	138069355	138069458	104	-	RNU6-1148P	snRNA
ENSG00000061492.12	0	0	0	0	0	0	0	0	0	0	0	0	chr5	138083990	138092365	1673	+	WNT8A	protein_coding
ENSG00000112981.5	0	0	0	0	99.522	0	0	0	0	0	2372	0	chr5	138115175	138139443	1208	-	NME5	protein_coding
ENSG00000212460.1	0	0	0	0	0	0	0	0	0	0	0	0	chr5	138116573	138116680	108	+	RNU6-460P	snRNA
ENSG00000199880.1	0	0	0	0	0	0	0	0	0	0	0	0	chr5	138123011	138123111	101	-	RNU6-888P	snRNA
ENSG00000112983.18	1.444	0	0	0	56.473	2.888	14	0	0	0	346	29	chr5	138139770	138178953	4028	-	BRD8	protein_coding
ENSG00000112984.12	0	0	0	0	0	0.781	0	0	0	0	0	7	chr5	138178719	138187723	3095	+	KIF20A	protein_coding
ENSG00000094880.11	0.023	31.969	0	0	0	5.015	1	393	0	0	0	24	chr5	138187650	138213343	3133	-	CDC23	protein_coding
ENSG00000146013.11	0	0	0	0	0	0	0	0	0	0	0	0	chr5	138252380	138274621	1988	-	GFRA3	protein_coding
ENSG00000249851.1	0	0	0	0	0.824	0	0	0	0	0	4	0	chr5	138266996	138267757	459	-	RPS27AP18	processed_pseudogene
ENSG00000158402.21	0	0	0	0	0	2.53	0	0	0	0	0	12	chr5	138285269	138338355	2137	-	CDC25C	protein_coding
ENSG00000120709.11	0	0.647	0	0.058	5.918	0	0	30	0	1	227.33	0	chr5	138331935	138349729	4143	+	FAM53C	protein_coding
ENSG00000249971.1	0	0	0	0	49.115	0	0	0	0	0	189.67	0	chr5	138347027	138349641	411	-	ENSG00000249971	lncRNA
ENSG00000120733.14	3.754	10.055	0	8.158	0.015	5.865	742	1540	0	40	2	9	chr5	138352685	138437028	6724	+	KDM3B	protein_coding
ENSG00000132563.17	0	0	0	0	0	1.369	0	0	0	0	0	2	chr5	138439057	138446969	2131	+	REEP2	protein_coding
ENSG00000271196.1	0	0	0	0	0	0	0	0	0	0	0	0	chr5	138454540	138454732	193	-	ENSG00000271196	processed_pseudogene
ENSG00000289267.1	0	0	0	0	0	0	0	0	0	0	0	0	chr5	138463990	138464678	689	-	ENSG00000289267	lncRNA
ENSG00000120738.8	0.765	0.072	12.229	0	0	4.354	73	5	587	0	0	42	chr5	138465479	138469303	3137	+	EGR1	protein_coding
ENSG00000241458.1	0.417	0	0	0.607	0.133	0	5.35	0	0	3.12	1.02	0	chr5	138473744	138474361	618	+	RPL7P19	processed_pseudogene
ENSG00000120705.13	8.431	12.738	0	0	10.044	1.485	1048	1099	0	0	747	9	chr5	138506095	138543236	3874	-	ETF1	protein_coding
ENSG00000289155.1	0	135.908	0	0	0	0	0	1585	0	0	0	0	chr5	138543492	138544243	752	+	ENSG00000289155	lncRNA
ENSG00000113013.16	279.775	163.168	41.969	104.617	189.193	978.33	11676	6594.99	519	496.92	1468	6995.4	chr5	138553756	138575675	7459	-	HSPA9	protein_coding
ENSG00000222937.1	0	0	0	0	0	0	0	0	0	0	0	0	chr5	138558970	138559039	70	-	SNORD63B	snoRNA
ENSG00000206989.1	0	0	6.069	0	0	0	0	0	8	0	0	0	chr5	138561043	138561110	68	-	SNORD63	snoRNA
ENSG00000044115.21	97.056	56.684	0.712	0.888	130.883	69.014	5975.98	3093	21	6	4997.98	152	chr5	138610967	138935034	3831	+	CTNNA1	protein_coding
ENSG00000232174.3	0	0	0.172	0	0	0	0	0	1	0	0	0	chr5	138620329	138620964	636	+	ENSG00000232174	processed_pseudogene
ENSG00000238745.1	0	0	0	0	0	0	0	0	0	0	0	0	chr5	138623479	138623582	104	+	ENSG00000238745	snoRNA
ENSG00000253404.1	0	0	0	0	0	0	0	0	0	0	0	0	chr5	138744434	138753309	587	-	CTNNA1-AS1	lncRNA
ENSG00000146006.8	0.017	0	0	0	0	0.8	4	0	0	0	0	15	chr5	138868921	138875368	6064	-	LRRTM2	protein_coding
ENSG00000120725.13	0	157.767	5.727	5.992	17.326	6.968	0	3089.99	84	68.87	223	7	chr5	138946724	139293557	1895	-	SIL1	protein_coding
ENSG00000201532.1	0	0	0	0	0	0	0	0	0	0	0	0	chr5	139012329	139012441	113	+	RNA5SP194	rRNA
ENSG00000249593.6	0	0.054	0	0	0	0	0	1.01	0	0	0	0	chr5	139012647	139051203	1067	+	ENSG00000249593	lncRNA
ENSG00000242683.1	0	0.314	0	0	0	0	0	2	0	0	0	0	chr5	139035148	139035987	518	-	RPL12P21	processed_pseudogene
ENSG00000252533.1	0	0	0	0	0	0	0	0	0	0	0	0	chr5	139221758	139221837	80	+	RNU6-572P	snRNA
ENSG00000280987.4	2.201	0.242	0	22.359	22.605	1.09	391.06	33.57	0	445.18	2158.34	18.43	chr5	139273752	139331671	5513	+	MATR3	protein_coding
ENSG00000281398.4	0	0.207	0	85.474	1.976	0	0	4	0	1241.13	83	0	chr5	139274102	139284899	2383	+	SNHG4	lncRNA
ENSG00000252213.1	0	0	0	0	0	0	0	0	0	0	0	0	chr5	139276180	139276320	141	+	SNORA74D	snoRNA
ENSG00000200959.1	0	0	0	0	0	0	0	0	0	0	0	0	chr5	139278781	139278978	198	+	SNORA74A	snoRNA
ENSG00000015479.20	44.36	70.857	16.089	44.704	109.364	55.506	4597.94	5012.43	293.98	224.82	3487.6	340.57	chr5	139293674	139331677	7306	+	MATR3	protein_coding
ENSG00000199545.1	0	14.889	0	0	0	0	0	3	0	0	0	0	chr5	139299852	139299968	117	+	RNA5SP195	rRNA_pseudogene
ENSG00000253015.1	0	0	0	0	0	0	0	0	0	0	0	0	chr5	139333038	139333365	328	-	RN7SKP64	misc_RNA
ENSG00000120727.13	53.857	5.43	0	0.159	0	16.412	1088.72	75	0	1	0	46.51	chr5	139341587	139369720	2297	+	PAIP2	protein_coding
ENSG00000272742.1	30.494	0	0	1.932	0	1.891	587.28	0	0	15	0	5.49	chr5	139364677	139369717	664	-	ENSG00000272742	lncRNA
ENSG00000170482.17	0	0.432	0	0	0	0	0	21	0	0	0	0	chr5	139367196	139384553	2303	-	SLC23A1	protein_coding
ENSG00000170476.16	0	0.105	0	0	0	0	0	2	0	0	0	0	chr5	139387467	139390081	1887	-	MZB1	protein_coding
ENSG00000228672.4	0	0	0	0	0	0.987	0	0	0	0	0	14	chr5	139390592	139395104	4513	-	PROB1	protein_coding
ENSG00000170469.11	0	0	0	0	0	0	0	0	0	0	0	0	chr5	139396563	139404089	909	-	SPATA24	protein_coding
ENSG00000170464.10	145.865	0	0.37	0	5.238	1.598	1923	0	3	0	92	13	chr5	139408588	139444491	5102	-	DNAJC18	protein_coding
ENSG00000279686.1	0.042	0	0	0	0	0	1	0	0	0	0	0	chr5	139442316	139462707	1002	-	ENSG00000279686	protein_coding
ENSG00000200378.1	0	0	0	0	0	0	0	0	0	0	0	0	chr5	139447907	139448017	111	+	RNU5B-4P	snRNA
ENSG00000249751.4	0	0	0	0	0	0	0	0	0	0	0	0	chr5	139448560	139462743	1031	-	ECSCR	protein_coding
ENSG00000283288.2	0	0	0	0	0	0	0	0	0	0	0	0	chr5	139471004	139473700	1296	+	SMIM33	protein_coding
ENSG00000184584.13	15.174	0	0.339	71.041	11.504	0	895	0	8	1172	292	0	chr5	139475533	139482935	3200	-	STING1	protein_coding
ENSG00000249689.1	0	0	0	0	0	0	0	0	0	0	0	0	chr5	139492538	139493105	568	+	ENSG00000249689	processed_pseudogene
ENSG00000249215.1	0	0	0	0	0	0	0	0	0	0	0	0	chr5	139494256	139496116	1861	+	NCOA4P4	processed_pseudogene
ENSG00000286403.1	0	0	0	0	0	0.612	0	0	0	0	0	4	chr5	139503242	139511374	2087	+	ENSG00000286403	lncRNA
ENSG00000131508.16	166.339	144.483	46.062	16.656	36.496	122.097	1889.97	1425	1719	88	1631	256	chr5	139526431	139628434	2530	+	UBE2D2	protein_coding
ENSG00000207020.1	0	0	0	0	0	0	0	0	0	0	0	0	chr5	139554900	139555001	102	-	Y_RNA	misc_RNA
ENSG00000275506.1	0	0	0	0	0	0	0	0	0	0	0	0	chr5	139612002	139612363	362	-	H3P25	processed_pseudogene
ENSG00000272255.1	0	0	0	0	0	0	0	0	0	0	0	0	chr5	139644460	139645002	543	-	ENSG00000272255	lncRNA
ENSG00000171604.12	5.229	145.854	0	0	36.575	89.312	265	7832	0	0	202	250	chr5	139647299	139683882	2601	+	CXXC5	protein_coding
ENSG00000250635.1	0	0	0	0	0	0	0	0	0	0	0	0	chr5	139648999	139649728	577	-	CXXC5-AS1	lncRNA
ENSG00000249526.1	0	0	0	0	0	0	0	0	0	0	0	0	chr5	139684645	139745010	568	+	ENSG00000249526	lncRNA
ENSG00000200756.1	0	0	0	0	0	0	0	0	0	0	0	0	chr5	139717985	139718090	106	-	RNU6-236P	snRNA
ENSG00000249131.2	0	0	0	0	0	0	0	0	0	0	0	0	chr5	139740951	139747406	1122	-	PSD2-AS1	lncRNA
ENSG00000251387.1	0	0	0	0	0	0	0	0	0	0	0	0	chr5	139772528	139775406	553	-	ENSG00000251387	lncRNA
ENSG00000271792.1	0	0	0	0	0	0	0	0	0	0	0	0	chr5	139775305	139775472	168	+	ENSG00000271792	lncRNA
ENSG00000146005.4	0	0	0	0	0	0	0	0	0	0	0	0	chr5	139795808	139844466	4526	+	PSD2	protein_coding
ENSG00000158458.21	0	0	0	0	0	0	0	0	0	0	0	0	chr5	139846779	140043299	3919	-	NRG2	protein_coding
ENSG00000250692.1	0	0	0	0	0	0	0	0	0	0	0	0	chr5	139848290	139856389	469	+	ENSG00000250692	lncRNA
ENSG00000207317.1	0	0	0	0	0	0	0	0	0	0	0	0	chr5	140019492	140019592	101	+	Y_RNA	misc_RNA
ENSG00000245146.7	0	8.022	0	0	0	0	0	152.21	0	0	0	0	chr5	140071312	140109274	3974	-	MALINC1	lncRNA
ENSG00000185129.8	0.237	35.516	2.569	0	0	8.314	124	3003.79	625	0	0	60	chr5	140107777	140125619	11511	+	PURA	protein_coding
ENSG00000182700.5	0	0	0	97.669	0	0.097	0	0	0	3021	0	1	chr5	140125937	140129392	3456	+	IGIP	protein_coding
ENSG00000254363.6	0	0	0	0.037	0.016	0	0	0	0	2	2	0	chr5	140157319	140173051	5951	+	ENSG00000254363	lncRNA
ENSG00000120306.11	5.012	209.554	0	0	169.478	41.011	95	2654	0	0	2023	86	chr5	140175156	140282052	813	+	CYSTM1	protein_coding
ENSG00000250069.1	0	0.015	0	0	0	0.107	0	1	0	0	0	1	chr5	140200163	140203187	3025	+	ENSG00000250069	lncRNA
ENSG00000113068.10	121.193	58.325	20.107	267.366	243.819	3.968	1007.62	322.44	262	1040.79	4468.49	15	chr5	140245035	140303113	1336	-	PFDN1	protein_coding
ENSG00000113070.8	34.019	24.753	351.3	163.168	47.196	13.173	2377	1255	11648	3213	2163	68	chr5	140332843	140346603	2358	-	HBEGF	protein_coding
ENSG00000253965.2	0	0	0	0	0	0	0	0	0	0	0	0	chr5	140348484	140357794	771	-	ENSG00000253965	lncRNA
ENSG00000113073.15	0	0	0	0	0	0	0	0	0	0	0	0	chr5	140360194	140375141	3283	+	SLC4A9	protein_coding
ENSG00000249637.3	0	0	0	0	0	0	0	0	0	0	0	0	chr5	140370891	140401460	980	-	ANKHD1-DT	lncRNA
ENSG00000222790.1	0	0	0	0	0	0	0	0	0	0	0	0	chr5	140397323	140397444	122	-	RNU4-14P	snRNA
ENSG00000131503.21	18.612	10.223	3.098	34.982	39.389	231.287	751	791.92	47	610	2152.78	3087	chr5	140401814	140539856	8195	+	ANKHD1	protein_coding
ENSG00000254996.5	0	0.11	0	0	60.242	0	0	15.08	0	0	2590.72	0	chr5	140401908	140549569	8246	+	ANKHD1-EIF4EBP3	protein_coding
ENSG00000200051.1	0	0	0	0	0	0	0	0	0	0	0	0	chr5	140527352	140527428	77	-	ENSG00000200051	snoRNA
ENSG00000213523.12	47.736	304.808	0	0	279.089	0.354	1621	6509	0	0	4899	1	chr5	140537340	140557677	1802	-	SRA1	protein_coding
ENSG00000243056.2	36.716	0	8.385	0	207.225	0	517	0	59	0	2019.51	0	chr5	140547662	140549576	693	+	EIF4EBP3	protein_coding
ENSG00000113108.20	0	0	0	0.095	0	2.599	0	0	0	1	0	6	chr5	140558268	140564781	2801	-	APBB3	protein_coding
ENSG00000283155.1	0	0	0	0	0	0	0	0	0	0	0	0	chr5	140562443	140592123	576	-	ENSG00000283155	lncRNA
ENSG00000283717.1	0	0	0	0	0	0	0	0	0	0	0	0	chr5	140563671	140563751	81	-	MIR6831	miRNA
ENSG00000176087.16	2.611	0	0	13.67	0	2.163	202	0	0	282	0	15	chr5	140564446	140569100	3617	+	SLC35A4	protein_coding
ENSG00000283602.1	0	0	0	0	0	0	0	0	0	0	0	0	chr5	140569962	140594570	1699	-	ENSG00000283602	transcribed_unitary_pseudogene
ENSG00000200235.1	0	0	0	0	0	0	0	0	0	0	0	0	chr5	140579667	140579792	126	+	ENSG00000200235	snoRNA
ENSG00000251453.1	0.788	0	0	0	0	0.413	16.28	0	0	0	0	1	chr5	140581504	140582335	832	+	HAUS1P1	processed_pseudogene
ENSG00000240518.2	0	0	0	0	0	0	0	0	0	0	0	0	chr5	140609085	140609400	316	+	ENSG00000240518	processed_pseudogene
ENSG00000170458.14	0	0	0	0	0	0	0	0	0	0	0	0	chr5	140631728	140633701	1648	-	CD14	protein_coding
ENSG00000131495.9	78.271	310.253	0	0	0	6.907	991	2876	0	0	0	12	chr5	140638740	140647771	721	-	NDUFA2	protein_coding
ENSG00000113119.13	0	0	0	0.322	0	1.998	0	0	0	2	0	2	chr5	140639435	140645408	1953	+	TMCO6	protein_coding
ENSG00000113141.19	24.209	54.118	6.318	36.005	3.452	721.862	1032.11	946.46	28	561.85	119.92	1848.15	chr5	140647058	140662480	1964	+	IK	protein_coding
ENSG00000284325.1	0	0	0	0	0	0	0	0	0	0	0	0	chr5	140647844	140647926	83	+	MIR3655	miRNA
ENSG00000120314.19	5.121	1.8	14.109	1.238	3.399	1.449	550.39	120.38	595.74	39.76	205.18	12.58	chr5	140664868	140674124	3852	+	WDR55	protein_coding
ENSG00000256453.2	0.053	4.248	1.985	43.205	0	0	2.22	134.11	44.57	461.24	0	0	chr5	140670794	140673576	1595	-	DND1	protein_coding
ENSG00000170445.16	57.115	107.575	87.457	0.067	18.67	20.971	1273.39	3507.51	989.7	2	697.82	69.42	chr5	140673035	140691537	5497	-	HARS1	protein_coding
ENSG00000112855.17	11.129	15.917	5.162	0	9.642	0	770	774	38	0	451	0	chr5	140691430	140699305	2485	+	HARS2	protein_coding
ENSG00000146007.11	0.403	7.646	12.047	0	99.126	16.561	6	231	64	0	2276	49	chr5	140698680	140706686	1544	+	ZMAT2	protein_coding
ENSG00000199990.1	0	0	0	0	0	0	0	0	0	0	0	0	chr5	140711275	140711373	99	+	VTRNA1-1	misc_RNA
ENSG00000202111.1	7.099	986.728	0	0	0	0	23	61	0	0	0	0	chr5	140718925	140719013	89	+	VTRNA1-2	misc_RNA
ENSG00000202515.1	0	210.286	0	0	0	0	0	13	0	0	0	0	chr5	140726158	140726246	89	+	VTRNA1-3	misc_RNA
ENSG00000250515.1	0	0	0	0	0	0	0	0	0	0	0	0	chr5	140732290	140732863	249	-	ENSG00000250515	processed_pseudogene
ENSG00000248106.2	0	0	0	0	0	0	0	0	0	0	0	0	chr5	140764110	140764821	712	+	ENSG00000248106	processed_pseudogene
ENSG00000279726.2	0	0	0	0	0	0	0	0	0	0	0	0	chr5	140785698	140828549	3814	-	ENSG00000279726	lncRNA
ENSG00000204970.10	0	0	0	0	0	0	0	0	0	0	0	0	chr5	140786136	141012347	5414	+	PCDHA1	protein_coding
ENSG00000204969.7	0	0	0	0	0	0	0	0	0	0	0	0	chr5	140794852	141012347	5370	+	PCDHA2	protein_coding
ENSG00000255408.4	0	0	0	0	0	0	0	0	0	0	0	0	chr5	140801028	141012347	5404	+	PCDHA3	protein_coding
ENSG00000204967.12	0	0.003	0	6.02	0	0	0	1	0	553	0	0	chr5	140806929	141012347	10557	+	PCDHA4	protein_coding
ENSG00000204965.9	0	0	0	0	0	0	0	0	0	0	0	0	chr5	140821604	141012347	5384	+	PCDHA5	protein_coding
ENSG00000081842.18	0	0	0	0	0	0	0	0	0	0	0	0	chr5	140827958	141012347	5395	+	PCDHA6	protein_coding
ENSG00000204963.6	0	0	0	0	0	0	0	0	0	0	0	0	chr5	140834248	141012347	5339	+	PCDHA7	protein_coding
ENSG00000204962.6	0	0	0	0	0	0	0	0	0	0	0	0	chr5	140841187	141012347	5398	+	PCDHA8	protein_coding
ENSG00000204961.7	0	0	0	0	0.013	0.047	0	0	0	0	2	1	chr5	140847772	141012347	6900	+	PCDHA9	protein_coding
ENSG00000278907.1	0	0	0	0	0	0	0	0	0	0	0	0	chr5	140849105	140849696	592	-	ENSG00000278907	lncRNA
ENSG00000250120.8	0	0	0	0	0.01	0	0	0	0	0	3	0	chr5	140855883	141012347	12358	+	PCDHA10	protein_coding
ENSG00000249504.3	0	0	0	0	0	0	0	0	0	0	0	0	chr5	140861224	140863521	2298	+	PCDHA14	transcribed_unprocessed_pseudogene
ENSG00000278946.1	0	0	0	0	0	2.731	0	0	0	0	0	3	chr5	140867513	140867959	447	-	ENSG00000278946	lncRNA
ENSG00000249158.7	0	0	0	0	0	1.604	0	0	0	0	0	17	chr5	140868183	141012347	5407	+	PCDHA11	protein_coding
ENSG00000251664.5	0	0	0	0.105	0	0	0	0	0	2	0	0	chr5	140875302	141012347	5438	+	PCDHA12	protein_coding
ENSG00000278915.1	0	0	0	0	0	1.288	0	0	0	0	0	2	chr5	140875346	140875922	577	-	ENSG00000278915	lncRNA
ENSG00000278901.1	0	0	0	0	0	0	0	0	0	0	0	0	chr5	140878073	140882642	617	-	ENSG00000278901	lncRNA
ENSG00000239389.8	0	0	0	0	0	0	0	0	0	0	0	0	chr5	140882124	141012347	5408	+	PCDHA13	protein_coding
ENSG00000248383.5	0	0	0	0	0	0	0	0	0	0	0	0	chr5	140926299	141012347	5896	+	PCDHAC1	protein_coding
ENSG00000279028.1	0	0	0	0	0	0	0	0	0	0	0	0	chr5	140966212	140966490	279	-	ENSG00000279028	lncRNA
ENSG00000243232.6	0	0	0	0	0	0.79	0	0	0	0	0	8	chr5	140966470	141012347	5725	+	PCDHAC2	protein_coding
ENSG00000288892.1	0	0	0	0	0	0	0	0	0	0	0	0	chr5	141039993	141040905	913	-	ENSG00000288892	lncRNA
ENSG00000279047.4	0	0	0	0	0.214	0	0	0	0	0	1	0	chr5	141046260	141096402	1980	-	ENSG00000279047	lncRNA
ENSG00000171815.6	0	0	0.013	0	0.005	0.042	0	0	2	0	1	1	chr5	141051374	141059346	7973	+	PCDHB1	protein_coding
ENSG00000279558.1	0	0	0	0	0	0	0	0	0	0	0	0	chr5	141078076	141084481	434	+	ENSG00000279558	lncRNA
ENSG00000112852.7	0	0	0	0	0	0	0	0	0	0	0	0	chr5	141094606	141098703	4089	+	PCDHB2	protein_coding
ENSG00000272154.5	0	0	0	0	0	0	0	0	0	0	0	0	chr5	141100242	141174391	619	-	ENSG00000272154	lncRNA
ENSG00000113205.5	0	0	0	0	0	0	0	0	0	0	0	0	chr5	141100473	141103827	3355	+	PCDHB3	protein_coding
ENSG00000272108.1	0	0	0	0	0	0	0	0	0	0	0	0	chr5	141118680	141120765	2086	+	ENSG00000272108	lncRNA
ENSG00000081818.4	0	0	0	0	0	0.173	0	0	0	0	0	2	chr5	141121818	141125623	3806	+	PCDHB4	protein_coding
ENSG00000113209.9	0	0	0	0	0	0	0	0	0	0	0	0	chr5	141135206	141138615	3410	+	PCDHB5	protein_coding
ENSG00000280029.4	0	0	0	0	0	0	0	0	0	0	0	0	chr5	141136683	141245380	760	-	ENSG00000280029	lncRNA
ENSG00000113211.6	0	0	0	0	0	0	0	0	0	0	0	0	chr5	141150057	141153287	3231	+	PCDHB6	protein_coding
ENSG00000255622.3	0	0	0	0	0	0	0	0	0	0	0	0	chr5	141155996	141159061	3066	+	PCDHB17P	transcribed_unprocessed_pseudogene
ENSG00000280336.1	0	0	0	0	0	0	0	0	0	0	0	0	chr5	141168231	141168893	663	+	ENSG00000280336	lncRNA
ENSG00000113212.7	0	0	0	0	0	0	0	0	0	0	0	0	chr5	141172644	141176383	3740	+	PCDHB7	protein_coding
ENSG00000120322.4	0	0	0	0	0	0	0	0	0	0	0	0	chr5	141177790	141180539	2750	+	PCDHB8	protein_coding
ENSG00000279472.1	0	0	0	0	0	0	0	0	0	0	0	0	chr5	141177849	141182369	467	+	ENSG00000279472	lncRNA
ENSG00000272674.4	0	0	0	0	0	0	0	0	0	0	0	0	chr5	141182387	141186226	3840	+	PCDHB16	protein_coding
ENSG00000279068.1	0	0	0	0	0	0	0	0	0	0	0	0	chr5	141182409	141188582	566	+	ENSG00000279068	lncRNA
ENSG00000278936.1	0	0	0	0	0	0	0	0	0	0	0	0	chr5	141183401	141201396	580	-	ENSG00000278936	lncRNA
ENSG00000177839.7	0	0.115	0	0	0.011	0	0	12	0	0	1	0	chr5	141187127	141191541	4381	+	PCDHB9	protein_coding
ENSG00000279375.1	0	0	0	0	0	0	0	0	0	0	0	0	chr5	141191599	141194088	398	-	ENSG00000279375	lncRNA
ENSG00000120324.9	0	0	0	0	0	0	0	0	0	0	0	0	chr5	141192353	141195647	3295	+	PCDHB10	protein_coding
ENSG00000197479.7	0	0	0.015	0	0	0.313	0	0	1	0	0	4	chr5	141199610	141203779	4153	+	PCDHB11	protein_coding
ENSG00000120328.6	0	0	0	0	0	0	0	0	0	0	0	0	chr5	141208697	141212571	3853	+	PCDHB12	protein_coding
ENSG00000187372.11	0.028	0	0.16	0	0.341	4.85	5	0	14	0	38	75	chr5	141213919	141218979	5061	+	PCDHB13	protein_coding
ENSG00000120327.7	1.11	0.067	0	0	0.054	0.292	169	7	0	0	5	4	chr5	141223343	141227759	4417	+	PCDHB14	protein_coding
ENSG00000279983.1	0	0	0	0	0	0	0	0	0	0	0	0	chr5	141223372	141245861	548	+	ENSG00000279983	protein_coding
ENSG00000146001.5	0	0	0	0	0	0	0	0	0	0	0	0	chr5	141234333	141237529	3197	+	PCDHB18P	transcribed_unprocessed_pseudogene
ENSG00000262096.2	0	0	0	0	0	0	0	0	0	0	0	0	chr5	141239923	141243034	2914	+	PCDHB19P	transcribed_unprocessed_pseudogene
ENSG00000113248.6	0	0	0	0	0	0	0	0	0	0	0	0	chr5	141245395	141249365	3971	+	PCDHB15	protein_coding
ENSG00000277795.1	0	0	0	0	0	0	0	0	0	0	0	0	chr5	141259235	141261364	1235	+	ENSG00000277795	processed_pseudogene
ENSG00000178913.9	67.811	45.71	9.29	154.309	137.58	24.85	4009	2350	307	2217	6075	133	chr5	141259884	141320784	2295	-	TAF7	protein_coding
ENSG00000120329.7	0	0	0	0	0	0	0	0	0	0	0	0	chr5	141302635	141304049	1415	-	SLC25A2	protein_coding
ENSG00000288095.1	0	0.11	0	0	0	0	0	4	0	0	0	0	chr5	141320980	141325985	1508	+	ENSG00000288095	lncRNA
ENSG00000272070.2	0	0	0	0	0	0	0	0	0	0	0	0	chr5	141326210	141329363	3148	+	ENSG00000272070	lncRNA
ENSG00000204956.6	0.298	0	0	0	0	0	42.67	0	0	0	0	0	chr5	141330514	141512975	4769	+	PCDHGA1	protein_coding
ENSG00000081853.15	0.352	5.838	0	0.184	0.719	0	57	639	0	7.1	71.94	0	chr5	141338760	141512975	4813	+	PCDHGA2	protein_coding
ENSG00000254245.3	0	0	34.745	0	0	0	0	0	1359.05	0	0	0	chr5	141343829	141512975	4806	+	PCDHGA3	protein_coding
ENSG00000254221.3	0	0	0	0	0	0	0	0	0	0	0	0	chr5	141350099	141512975	4748	+	PCDHGB1	protein_coding
ENSG00000280026.1	0	0	0	0	0	0	0	0	0	0	0	0	chr5	141350109	141350662	554	-	ENSG00000280026	lncRNA
ENSG00000262576.3	0	0	0	0	0.647	0	0	0	0	0	34	0	chr5	141355021	141512975	4778	+	PCDHGA4	protein_coding
ENSG00000253910.3	0	0	0	0	0	0	0	0	0	0	0	0	chr5	141359994	141512975	4740	+	PCDHGB2	protein_coding
ENSG00000253485.3	0	0.012	15.91	64.16	0.081	0	0	1	985.95	2457.87	6	0	chr5	141364162	141512975	4767	+	PCDHGA5	protein_coding
ENSG00000262209.3	0	0.139	0	0	0	0	0	14.65	0	0	0	0	chr5	141370242	141512975	4745	+	PCDHGB3	protein_coding
ENSG00000253731.3	0.02	0.058	3.433	0.123	0.081	0.173	4	8	330	6	10	3	chr5	141373891	141512975	5650	+	PCDHGA6	protein_coding
ENSG00000253537.3	0	0	0	0	0.015	0	0	0	0	0	1.48	0	chr5	141382739	141512975	4759	+	PCDHGA7	protein_coding
ENSG00000253953.3	6.494	0	0	0	0	0.095	1133	0	0	0	0	1.4	chr5	141387698	141512975	4761	+	PCDHGB4	protein_coding
ENSG00000253767.3	0	0.03	0.06	1.501	0.595	0	0	5	7	83	88	0	chr5	141390157	141512975	6480	+	PCDHGA8	protein_coding
ENSG00000276547.2	0	0	0	0	0	0	0	0	0	0	0	0	chr5	141397947	141512975	4755	+	PCDHGB5	protein_coding
ENSG00000261934.3	0	0	0	0.126	0	0	0	0	0	5.07	0	0	chr5	141402778	141512975	4776	+	PCDHGA9	protein_coding
ENSG00000253305.3	0	0.33	0	0.765	0.01	4.396	0	36	0	30	1	63	chr5	141408021	141512975	4777	+	PCDHGB6	protein_coding
ENSG00000253846.3	0	0	5.961	0	6.458	0	0	0	476	0	640	0	chr5	141412987	141512975	4802	+	PCDHGA10	protein_coding
ENSG00000254122.3	0	0	0	0	0	32.989	0	0	0	0	0	307.11	chr5	141417645	141512975	4775	+	PCDHGB7	protein_coding
ENSG00000253873.6	0	0	0	0	0.015	0	0	0	0	0	1.47	0	chr5	141421047	141512975	4787	+	PCDHGA11	protein_coding
ENSG00000248449.2	0	0	0	0	0.018	0.114	0	0	0	0	1	1	chr5	141426286	141429158	2873	+	PCDHGB8P	transcribed_unitary_pseudogene
ENSG00000279855.1	0	0	0	0	0	0	0	0	0	0	0	0	chr5	141427295	141427752	458	-	ENSG00000279855	lncRNA
ENSG00000253159.3	0	0	0	0.039	0	0.631	0	0	0	1.5	0	5	chr5	141430507	141512975	4854	+	PCDHGA12	protein_coding
ENSG00000276545.1	0	0	0	0	0	0	0	0	0	0	0	0	chr5	141439853	141442449	2297	+	PCDHGB9P	unprocessed_pseudogene
ENSG00000273557.1	0	0	0	0	8.577	0	0	0	0	0	21	0	chr5	141468465	141471528	335	+	ENSG00000273557	lncRNA
ENSG00000240184.7	24.601	17.591	0	486.256	2.405	11.325	1640.33	869.35	0	8786.45	111.11	23.93	chr5	141475947	141512977	4758	+	PCDHGC3	protein_coding
ENSG00000242020.3	0	0	0	0	0	0	0	0	0	0	0	0	chr5	141479316	141479625	310	+	RN7SL68P	misc_RNA
ENSG00000242419.6	0	0	0	0	0	3.615	0	0	0	0	0	12.56	chr5	141484997	141512975	4763	+	PCDHGC4	protein_coding
ENSG00000240764.4	0	0	0.105	0	0	0.649	0	0	4	0	0	5	chr5	141489081	141512975	4797	+	PCDHGC5	protein_coding
ENSG00000131504.18	31.372	29.34	10.319	0.465	0.28	111.236	1976	1845	285	8	9	750	chr5	141515016	141619055	5843	-	DIAPH1	protein_coding
ENSG00000246422.2	0	0	0	0	0	0	0	0	0	0	0	0	chr5	141558311	141565263	2480	+	DIAPH1-AS1	lncRNA
ENSG00000240974.1	0	0	0	0	0	0	0	0	0	0	0	0	chr5	141588935	141589142	208	+	RPS27AP10	processed_pseudogene
ENSG00000228737.2	0	0	0	0	0	0	0	0	0	0	0	0	chr5	141618414	141626481	621	+	ENSG00000228737	lncRNA
ENSG00000171720.10	1.335	43.945	0	0	0	1.952	71	700	0	0	0	10	chr5	141620876	141636849	1952	-	HDAC3	protein_coding
ENSG00000164620.9	0	5.545	0	8.085	0	8.193	0	153.46	0	53.29	0	25	chr5	141636950	141641064	2536	+	RELL2	protein_coding
ENSG00000197948.11	0	6.444	0	112.158	0	0	0	447.54	0	2889.71	0	0	chr5	141639302	141651418	4319	-	FCHSD1	protein_coding
ENSG00000120318.16	0	0.51	0	0.035	0	0	0	36	0	1	0	0	chr5	141653401	141682230	5258	-	ARAP3	protein_coding
ENSG00000289478.1	0	0	0	0	0	0	0	0	0	0	0	0	chr5	141682325	141683437	1113	+	ENSG00000289478	lncRNA
ENSG00000286736.1	0	0	0	0	0	0	0	0	0	0	0	0	chr5	141718711	141775187	871	-	ENSG00000286736	lncRNA
ENSG00000287527.1	0	0	0	0	0	0	0	0	0	0	0	0	chr5	141822076	141825488	2089	-	ENSG00000287527	lncRNA
ENSG00000278925.1	0	0	0	0	0	0	0	0	0	0	0	0	chr5	141825708	141826325	618	-	ENSG00000278925	lncRNA
ENSG00000156453.14	0	0	0	0	0	0.889	0	0	0	0	0	10	chr5	141853090	141879246	4814	-	PCDH1	protein_coding
ENSG00000287726.1	0	0	0	0	0	0	0	0	0	0	0	0	chr5	141882815	141907939	2400	+	ENSG00000287726	lncRNA
ENSG00000226040.3	0.111	0.309	0	0	0	0	1.04	2.02	0	0	0	0	chr5	141896168	141896689	522	-	ENSG00000226040	processed_pseudogene
ENSG00000081791.9	2.742	0.111	41.2	11.571	0.845	0	140	6	756	154	26	0	chr5	141923855	141942047	4907	+	DELE1	protein_coding
ENSG00000113555.6	0	0	0	0.063	0	0	0	0	0	3	0	0	chr5	141943581	141969741	5706	-	PCDH12	protein_coding
ENSG00000271871.1	0	0	0	0	0	0	0	0	0	0	0	0	chr5	141952419	141953375	957	+	ENSG00000271871	lncRNA
ENSG00000013561.18	0.864	26.659	0	0	0.121	8.56	130	1860	0	0	1	90	chr5	141958328	141990292	4213	+	RNF14	protein_coding
ENSG00000254099.1	0	0	0	0	0	0	0	0	0	0	0	0	chr5	141970637	141982687	344	-	ENSG00000254099	lncRNA
ENSG00000113552.16	87.213	2.609	0	0	176.208	5.497	2831	123	0	0	6115	23	chr5	141991749	142013041	2980	-	GNPDA1	protein_coding
ENSG00000250347.1	0.156	0	0	0	0.249	0	1	0	0	0	1	0	chr5	142036707	142037125	419	-	ENSG00000250347	processed_pseudogene
ENSG00000131507.11	52.494	14.216	0.942	16.455	0.011	8.074	4247	1340	61	513	1	86	chr5	142108779	142154440	4164	+	NDFIP1	protein_coding
ENSG00000289306.1	6.321	0	0	1.837	0.272	2.96	114	0	0	11	3	6	chr5	142149435	142150200	766	+	ENSG00000289306	lncRNA
ENSG00000280047.1	0	0.187	0	0	1.491	0	0	11	0	0	76.71	0	chr5	142165767	142168387	2621	+	ENSG00000280047	TEC
ENSG00000187678.10	0	0	0.111	15.663	1.177	0.681	0	0	8	637	119	10	chr5	142310427	142326455	5349	-	SPRY4	protein_coding
ENSG00000277968.1	0	0	0	0	0	0	0	0	0	0	0	0	chr5	142317830	142317920	91	+	ENSG00000277968	misc_RNA
ENSG00000274721.1	0	0	0	0	0	0	0	0	0	0	0	0	chr5	142318047	142318167	121	+	ENSG00000274721	misc_RNA
ENSG00000231185.8	0	0	0	0	0	0	0	0	0	0	0	0	chr5	142325293	142672001	1293	+	SPRY4-AS1	lncRNA
ENSG00000225147.1	0	0	0	0	0	0	0	0	0	0	0	0	chr5	142566700	142567076	377	+	RPS12P10	processed_pseudogene
ENSG00000113578.18	243.092	1.602	3.436	0	0.567	587.386	1831	91	133	0	29	6773	chr5	142592178	142698070	4062	-	FGF1	protein_coding
ENSG00000261757.1	0	0	0	0	0	0	0	0	0	0	0	0	chr5	142703782	142705421	1640	+	ENSG00000261757	lncRNA
ENSG00000236714.3	0	0	0	0	0	0	0	0	0	0	0	0	chr5	142716229	142761035	2855	+	LINC01844	lncRNA
ENSG00000287203.1	0	0	0	0	0	0	0	0	0	0	0	0	chr5	142732704	142737461	875	-	ENSG00000287203	lncRNA
ENSG00000145819.18	0	0	0.029	2.379	0.01	0	0	0	2	122	2	0	chr5	142770377	143229011	9395	+	ARHGAP26	protein_coding
ENSG00000226272.5	0	0	0	0	0	0	0	0	0	0	0	0	chr5	142859604	142868922	978	-	ARHGAP26-AS1	lncRNA
ENSG00000285366.1	0	0	0	0	0	0	0	0	0	0	0	0	chr5	142946569	142947105	537	-	ENSG00000285366	TEC
ENSG00000230789.1	0	0	0	0	0	0	0	0	0	0	0	0	chr5	143192500	143194166	388	+	ARHGAP26-IT1	lncRNA
ENSG00000113580.15	35.96	18.126	37.177	41.695	6.117	5.834	6267	3023	2004	216	128	79	chr5	143277931	143435512	7286	-	NR3C1	protein_coding
ENSG00000231579.3	0	0	0	0	3.751	0	0	0	0	0	29.08	0	chr5	143332605	143333239	635	+	RPL7P21	processed_pseudogene
ENSG00000279679.1	0	0	0	0	0	0	0	0	0	0	0	0	chr5	143375628	143375883	256	-	ENSG00000279679	TEC
ENSG00000279130.1	0	0	0	0	0	0	0	0	0	0	0	0	chr5	143406959	143407420	462	+	ENSG00000279130	TEC
ENSG00000249429.1	0	0	0.205	0.255	0	0.671	0	0	1	1	0	1	chr5	143489855	143531350	560	-	ENSG00000249429	lncRNA
ENSG00000251205.3	0	0	0	0	0	0	0	0	0	0	0	0	chr5	143531331	143598434	1605	+	ENSG00000251205	lncRNA
ENSG00000253023.1	0	0	0	0	0	0	0	0	0	0	0	0	chr5	143542514	143542587	74	-	RNU7-156P	snRNA
ENSG00000249881.1	0	0	0	0	0	0	0	0	0	0	0	0	chr5	143605628	143828772	825	+	ENSG00000249881	lncRNA
ENSG00000266478.1	0	0	0	0	0	0	0	0	0	0	0	0	chr5	143679860	143679971	112	+	MIR5197	miRNA
ENSG00000225869.4	0	0	0	0	0	0	0	0	0	0	0	0	chr5	143752090	143752704	615	-	ENSG00000225869	processed_pseudogene
ENSG00000158497.6	0	0	0	0	0	0	0	0	0	0	0	0	chr5	143812161	143820716	381	+	HMHB1	protein_coding
ENSG00000239390.3	0	0	0	0	0	0	0	0	0	0	0	0	chr5	144140879	144141166	288	+	RN7SL87P	misc_RNA
ENSG00000145817.17	61.343	87.253	13.965	48.663	5.521	101.447	5775	5844	431	868	216	621	chr5	144158162	144170714	3144	-	YIPF5	protein_coding
ENSG00000183775.11	0	0	0	0	0.071	0	0	0	0	0	22	0	chr5	144170873	144485686	13950	+	KCTD16	protein_coding
ENSG00000249605.1	0	0	0	0	0	0	0	0	0	0	0	0	chr5	144369334	144385310	469	+	ENSG00000249605	lncRNA
ENSG00000285605.1	0.051	0	0	0	0	0	2	0	0	0	0	0	chr5	144439204	144468471	1317	-	ENSG00000285605	lncRNA
ENSG00000250972.1	0	0	0	0	0	0	0	0	0	0	0	0	chr5	144439206	144439478	273	+	CKS1BP5	processed_pseudogene
ENSG00000213488.4	0	0	0	0	0	0	0	0	0	0	0	0	chr5	144522140	144522988	513	+	ENSG00000213488	processed_pseudogene
ENSG00000201423.1	0	0	0	0	0	0	0	0	0	0	0	0	chr5	144535354	144535670	317	-	RN7SKP246	misc_RNA
ENSG00000251031.2	0	0.041	0	0	0	0	0	1	0	0	0	0	chr5	144856890	145228982	1271	-	ENSG00000251031	lncRNA
ENSG00000249229.2	0	0	0	0	0	0	0	0	0	0	0	0	chr5	145001853	145005789	1115	-	NAMPTP2	processed_pseudogene
ENSG00000215325.4	0	0	0	0	0	0	0	0	0	0	0	0	chr5	145228811	145230054	1244	+	ASS1P10	processed_pseudogene
ENSG00000250842.1	0	0	0	0	0	0	0	0	0	0	0	0	chr5	145337932	145381670	530	-	ENSG00000250842	lncRNA
ENSG00000248125.2	0	0	0	0	0	0	0	0	0	0	0	0	chr5	145429811	145451108	1597	+	ENSG00000248125	lncRNA
ENSG00000186314.12	2.919	0	0	0	0.029	0.918	87	0	0	0	3	6	chr5	145471799	145835369	4817	-	PRELID2	protein_coding
ENSG00000249363.1	0	0	0	0	0	0	0	0	0	0	0	0	chr5	145728360	145729349	876	-	ENSG00000249363	processed_pseudogene
ENSG00000204928.3	0	0	0	0	0	0	0	0	0	0	0	0	chr5	145858521	145937126	2005	-	GRXCR2	protein_coding
ENSG00000156463.18	0	0	0.034	0	0	0	0	0	3	0	0	0	chr5	145936578	146081791	5607	+	SH3RF2	protein_coding
ENSG00000248493.1	0	0	0	0	0	0	0	0	0	0	0	0	chr5	145997218	145998003	786	+	ENSG00000248493	processed_pseudogene
ENSG00000173261.9	0	0	0	0	0	0	0	0	0	0	0	0	chr5	146084313	146105577	1919	-	PLAC8L1	protein_coding
ENSG00000251556.1	0.994	0	0	0	0	0	7	0	0	0	0	0	chr5	146099406	146120412	439	+	ENSG00000251556	lncRNA
ENSG00000133706.19	10.112	32.74	1.005	2.882	2.684	26.398	808	1132	35	264	267	423	chr5	146110566	146182696	9953	-	LARS1	protein_coding
ENSG00000239602.1	0	0	0.497	0	0	0	0	0	1	0	0	0	chr5	146137755	146138381	321	+	RPL35AP16	processed_pseudogene
ENSG00000239317.1	0	0	0	0	0	0	0	0	0	0	0	0	chr5	146138771	146139008	238	+	RPL35AP17	processed_pseudogene
ENSG00000275740.1	6.517	1.296	2.547	0.238	0	0.095	672	96	120.61	7	0	1	chr5	146203550	146339251	3311	+	ENSG00000275740	protein_coding
ENSG00000091009.8	0	0	0.011	0	0	0	0	0	1.39	0	0	0	chr5	146203605	146289223	6537	+	RBM27	protein_coding
ENSG00000238374.1	0	0	0	0	0	0	0	0	0	0	0	0	chr5	146245191	146245253	63	-	RNU7-180P	snRNA
ENSG00000250025.2	0	0	0	0	0	0	0	0	0	0	0	0	chr5	146307098	146376963	582	-	ENSG00000250025	lncRNA
ENSG00000091010.6	0	0	0	0	0	0	0	0	0	0	0	0	chr5	146338839	146341728	2575	+	POU4F3	protein_coding
ENSG00000271724.1	0	0	0	0	0	0	0	0	0	0	0	0	chr5	146375591	146376219	512	-	ENSG00000271724	lncRNA
ENSG00000248842.1	0	0	0	0	0	0	0	0	0	0	0	0	chr5	146400981	146407359	312	+	ENSG00000248842	lncRNA
ENSG00000113649.13	41.598	47.301	119.051	23.212	7.153	28.386	3551	2887	1060	108	49	67	chr5	146447311	146511961	4684	+	TCERG1	protein_coding
ENSG00000277568.1	0	0	0	0	0	0	0	0	0	0	0	0	chr5	146510116	146510271	156	+	ENSG00000277568	misc_RNA
ENSG00000173250.3	0	0	0	0	0	0	0	0	0	0	0	0	chr5	146513144	146516190	3047	-	GPR151	protein_coding
ENSG00000250407.1	0	0	0	0	0	0	0	0	0	0	0	0	chr5	146563226	146617004	691	+	ENSG00000250407	lncRNA
ENSG00000156475.19	0	0	0	0	0	5.907	0	0	0	0	0	37	chr5	146580742	147084784	10828	-	PPP2R2B	protein_coding
ENSG00000280646.2	0	0	0	0	0	0	0	0	0	0	0	0	chr5	146586099	146586200	102	-	RNA5SP196	rRNA_pseudogene
ENSG00000241291.3	0	0	0	0	0	0	0	0	0	0	0	0	chr5	146656401	146656695	295	-	RN7SL791P	misc_RNA
ENSG00000248568.1	0	0	0	0	0	0	0	0	0	0	0	0	chr5	146706381	146707600	1220	-	KRT8P48	processed_pseudogene
ENSG00000249553.1	0	0	0	0	0	0	0	0	0	0	0	0	chr5	146914207	146919506	447	-	PPP2R2B-IT1	lncRNA
ENSG00000286468.1	0	0	0	0	0	0	0	0	0	0	0	0	chr5	147093259	147097240	2387	+	ENSG00000286468	lncRNA
ENSG00000250343.1	0	0	0	0	0	0	0	0	0	0	0	0	chr5	147180204	147234859	863	-	STK32A-AS1	lncRNA
ENSG00000169302.16	0	0	0	0	0	0	0	0	0	0	0	0	chr5	147234963	147387855	5333	+	STK32A	protein_coding
ENSG00000113657.13	5.793	6.787	0.183	6.145	6.371	9.734	927	804	14	285	456	155	chr5	147390808	147510068	5492	-	DPYSL3	protein_coding
ENSG00000272239.1	0	0	0	0	0	0	0	0	0	0	0	0	chr5	147401760	147401996	237	+	ENSG00000272239	lncRNA
ENSG00000280780.3	0	0	0	0	0	0.53	0	0	0	0	0	1	chr5	147559994	147694827	2074	+	JAKMIP2-AS1	lncRNA
ENSG00000176049.16	0	0	0	0	0	0.819	0	0	0	0	0	15	chr5	147585438	147782775	9153	-	JAKMIP2	protein_coding
ENSG00000287630.1	0	0	0	0	0	0	0	0	0	0	0	0	chr5	147725551	147728464	2375	+	ENSG00000287630	lncRNA
ENSG00000164266.11	0	0	0	0	0.039	0	0	0	0	0	1	0	chr5	147824572	147831671	1188	-	SPINK1	protein_coding
ENSG00000249518.1	0	0	0	0	0	0	0	0	0	0	0	0	chr5	147851644	147852659	1016	-	ENSG00000249518	processed_pseudogene
ENSG00000164265.9	0	0	0	0	0	0	0	0	0	0	0	0	chr5	147870682	147882191	672	+	SCGB3A2	protein_coding
ENSG00000288774.1	0	0	0	0	0	0	0	0	0	0	0	0	chr5	147874114	147874331	218	-	ENSG00000288774	lncRNA
ENSG00000178776.5	0	82.96	0	0	117.851	0	0	695	0	0	845	0	chr5	147880726	147906538	573	-	C5orf46	protein_coding
ENSG00000248362.1	0	0	0	0	0	0	0	0	0	0	0	0	chr5	147886086	147886878	793	-	ENSG00000248362	lncRNA
ENSG00000251320.1	0	0	0	0	0	0	0	0	0	0	0	0	chr5	147887112	147887704	593	+	ENSG00000251320	lncRNA
ENSG00000250346.1	0	0	0	0	0	0	0	0	0	0	0	0	chr5	147922179	147923421	1243	+	EEF1GP2	processed_pseudogene
ENSG00000133710.16	0	0	0	0	0	0	0	0	0	0	0	0	chr5	148025683	148137382	3656	+	SPINK5	protein_coding
ENSG00000247199.6	0.011	0.008	0	0	0.067	0	2	1	0	0	7	0	chr5	148088125	148383907	5039	-	FBXO38-DT	lncRNA
ENSG00000196800.7	0	0	0	0	0	0	0	0	0	0	0	0	chr5	148168546	148175619	609	+	SPINK14	protein_coding
ENSG00000178172.7	0	20.574	0	0	0	0	0	121	0	0	0	0	chr5	148202794	148215137	605	+	SPINK6	protein_coding
ENSG00000249503.1	0	0	0	0	0	0	0	0	0	0	0	0	chr5	148221360	148221642	283	-	HMGN1P16	processed_pseudogene
ENSG00000248109.3	0	0	0	0	0	0	0	0	0	0	0	0	chr5	148221650	148243580	1438	+	MARCOL	protein_coding
ENSG00000214510.10	0	0	0	0	0	0	0	0	0	0	0	0	chr5	148268180	148286255	1022	+	SPINK13	protein_coding
ENSG00000249834.3	0	0	0	0	0	0	0	0	0	0	0	0	chr5	148307298	148308258	581	+	PGBD4P3	processed_pseudogene
ENSG00000145879.11	0	0	0	0	0	0	0	0	0	0	0	0	chr5	148312419	148315922	1225	+	SPINK7	protein_coding
ENSG00000204909.8	1.076	0	0	0	3.46	0	14	0	0	0	26	0	chr5	148321203	148339852	604	+	SPINK9	protein_coding
ENSG00000283653.1	0	0	0	0	0	0	0	0	0	0	0	0	chr5	148362777	148372152	279	+	ENSG00000283653	unprocessed_pseudogene
ENSG00000145868.17	4.876	2.475	0	0.205	0	0.589	563	201	0	8	0	8	chr5	148383935	148442836	4401	+	FBXO38	protein_coding
ENSG00000274799.1	0	0	0	0	0	0	0	0	0	0	0	0	chr5	148389748	148390029	282	+	Metazoa_SRP	misc_RNA
ENSG00000251330.3	0	0	0.226	0	0	0	0	0	1	0	0	0	chr5	148430159	148430807	514	-	ENSG00000251330	lncRNA
ENSG00000164270.18	0	0	0	0	0	0	0	0	0	0	0	0	chr5	148451032	148677235	3336	-	HTR4	protein_coding
ENSG00000253297.1	0	0	0	0	0	0	0	0	0	0	0	0	chr5	148644687	148646390	1704	-	ENSG00000253297	lncRNA
ENSG00000169252.6	0	0	0.108	0	0	0	0	0	3	0	0	0	chr5	148826611	148828623	2013	+	ADRB2	protein_coding
ENSG00000289430.1	0	0	0	0	0	0	0	0	0	0	0	0	chr5	148859611	148860384	774	+	ENSG00000289430	lncRNA
ENSG00000169247.14	0	0	0	0.501	0	0	0	0	0	19	0	0	chr5	148923639	149063163	26468	-	SH3TC2	protein_coding
ENSG00000272411.1	0	0	0	0	0	0	0	0	0	0	0	0	chr5	148970340	148970653	314	+	ENSG00000272411	lncRNA
ENSG00000251842.1	0	0	0	0	0	0	0	0	0	0	0	0	chr5	149057554	149057656	103	-	RNU6-732P	snRNA
ENSG00000207714.3	0	0	0	0	0	0	0	0	0	0	0	0	chr5	149062313	149062409	97	-	MIR584	miRNA
ENSG00000250072.7	0	0	0	0	0	0	0	0	0	0	0	0	chr5	149063254	149129578	3091	+	SH3TC2-DT	lncRNA
ENSG00000200161.1	0	0	0	0	0	0	0	0	0	0	0	0	chr5	149116178	149116480	303	-	RN7SKP145	misc_RNA
ENSG00000173210.20	6.101	0.529	0	0.299	3.278	0	492	32	0	1	180	0	chr5	149141483	149260542	4569	+	ABLIM3	protein_coding
ENSG00000248647.2	0	0	0	0	0	0	0	0	0	0	0	0	chr5	149163955	149276776	424	-	ENSG00000248647	lncRNA
ENSG00000253406.1	0	0	0	0	0	0	0	0	0	0	0	0	chr5	149216523	149276805	4533	-	ENSG00000253406	lncRNA
ENSG00000157510.14	3.083	0	0	0	0.008	0	293	0	0	0	1	0	chr5	149271859	149343637	6024	+	AFAP1L1	protein_coding
ENSG00000285736.1	0	0	0	0	0	0	0	0	0	0	0	0	chr5	149324220	149345333	857	-	ENSG00000285736	lncRNA
ENSG00000164284.15	0.395	10.337	0	24.296	0	1.115	65	1109	0	872	0	13	chr5	149345430	149354583	4109	+	GRPEL2	protein_coding
ENSG00000253618.1	0	0	0	0	0	0	0	0	0	0	0	0	chr5	149348116	149357642	401	-	GRPEL2-AS1	lncRNA
ENSG00000145882.11	0	0	0	0	0	1.871	0	0	0	0	0	14	chr5	149358037	149369653	4887	+	PCYOX1L	protein_coding
ENSG00000127743.6	0	0	0	0	0	0	0	0	0	0	0	0	chr5	149371324	149404202	712	-	IL17B	protein_coding
ENSG00000253865.1	0	0	0	0	0	0	0	0	0	0	0	0	chr5	149372174	149375116	588	+	ENSG00000253865	lncRNA
ENSG00000249669.11	0.1	6.156	22.026	0	3.357	5.991	9	360	1648	0	183	92	chr5	149406689	149432835	8398	+	CARMN	lncRNA
ENSG00000275871.1	0	0	0	0	0	0	0	0	0	0	0	0	chr5	149425771	149428289	422	-	ENSG00000275871	lncRNA
ENSG00000284182.1	0	0	0	0	0	0	0	0	0	0	0	0	chr5	149428918	149429023	106	+	MIR143	miRNA
ENSG00000276365.1	0	0	0	0	0	0	0	0	0	0	0	0	chr5	149430646	149430733	88	+	MIR145	miRNA
ENSG00000113712.19	56.061	67.79	5.296	32.064	5.973	23.058	6820.71	5064.92	46	171	653.77	157.67	chr5	149492982	149551471	5444	-	CSNK1A1	protein_coding
ENSG00000230551.4	0.097	10.883	1.261	1.209	5.615	19.425	35.29	2518.08	209	94	1123.14	504.21	chr5	149494314	149504670	8636	-	ENSG00000230551	lncRNA
ENSG00000241112.1	0	0	0	0	0	0	0	0	0	0	0	0	chr5	149545383	149545810	428	-	RPL29P14	processed_pseudogene
ENSG00000183111.12	0	0	0	0	0	0	0	0	0	0	0	0	chr5	149551947	149634968	4943	+	ARHGEF37	protein_coding
ENSG00000222213.1	0	0	0	0	0	0	0	0	0	0	0	0	chr5	149606637	149606741	105	-	RNU6-588P	snRNA
ENSG00000287323.1	0	0	0	0	0	0	0	0	0	0	0	0	chr5	149694237	149696308	680	+	ENSG00000287323	lncRNA
ENSG00000221043.2	0	0	0	0	0	0	0	0	0	0	0	0	chr5	149695748	149695959	212	-	U3	snoRNA
ENSG00000242928.3	0	0	0	0	0	0	0	0	0	0	0	0	chr5	149722070	149722372	303	+	RN7SL868P	misc_RNA
ENSG00000155846.17	0	0	0	0	0	0	0	0	0	0	0	0	chr5	149730298	149855022	10569	+	PPARGC1B	protein_coding
ENSG00000199047.3	0	0	0	0	0	0	0	0	0	0	0	0	chr5	149732825	149732890	66	+	MIR378A	miRNA
ENSG00000132915.12	0	0.008	0.062	0	0	0	0	1	5	0	0	0	chr5	149857953	149944793	5706	-	PDE6A	protein_coding
ENSG00000251583.1	0.317	0	0	0	0	0	4.01	0	0	0	0	0	chr5	149932014	149932668	655	-	MFFP2	processed_pseudogene
ENSG00000200334.1	0	0	0	0	0	0	0	0	0	0	0	0	chr5	149940030	149940131	102	-	Y_RNA	misc_RNA
ENSG00000155850.9	2.397	2.726	0.392	8.95	0	0	731	559	53	658	0	0	chr5	149960758	149993455	8054	+	SLC26A2	protein_coding
ENSG00000164296.7	0	0	0	0	22.943	0.091	0	0	0	0	1089.3	1	chr5	149993118	150000654	3493	-	TIGD6	protein_coding
ENSG00000113716.13	15.175	4.081	0.118	3.176	22.575	6.407	2496	496	9	133	2523.7	9	chr5	150000046	150053142	5567	+	HMGXB3	protein_coding
ENSG00000248696.1	0	0	0	0	0	0	0	0	0	0	0	0	chr5	150014785	150015154	370	-	ENSG00000248696	processed_pseudogene
ENSG00000241907.1	0	0	0	0	0	0	0	0	0	0	0	0	chr5	150021567	150021921	355	-	RPS20P4	processed_pseudogene
ENSG00000182578.14	0.009	0	0.074	0.254	0	1.106	1	0	4	1	0	12	chr5	150053291	150113372	3989	-	CSF1R	protein_coding
ENSG00000214485.6	61.202	23.289	0	41.706	51.064	5.319	936.94	262.76	0	289.63	504.37	14.16	chr5	150094302	150095048	747	+	RPL7P1	processed_pseudogene
ENSG00000199409.1	0	0	0	0	0	0	0	0	0	0	0	0	chr5	150098406	150098506	101	+	Y_RNA	misc_RNA
ENSG00000113721.14	93.666	138.962	0.294	0	0.477	0	560	1567	1	0	18	0	chr5	150113839	150155872	5700	-	PDGFRB	protein_coding
ENSG00000113722.18	0	0	0	0.182	0	0	0	0	0	2	0	0	chr5	150166778	150184558	1775	+	CDX1	protein_coding
ENSG00000011083.9	0	0	0	0	0	0	0	0	0	0	0	0	chr5	150190062	150222788	3625	+	SLC6A7	protein_coding
ENSG00000070808.17	0	0	0	0	0	6.39	0	0	0	0	0	27	chr5	150219491	150290093	4848	-	CAMK2A	protein_coding
ENSG00000183876.9	15.635	0.036	0	0	0	0	1391	1	0	0	0	0	chr5	150296343	150339307	3113	-	ARSI	protein_coding
ENSG00000070814.22	5.675	5.291	7.152	25.06	0	197.876	747	91	529	152	0	1549	chr5	150357629	150400308	5240	+	TCOF1	protein_coding
ENSG00000019582.17	37.045	0.015	0	0.081	0.016	13.002	1084	1	0	2	1	44	chr5	150401637	150412969	3060	-	CD74	protein_coding
ENSG00000286331.1	0	0	0	0	0	0	0	0	0	0	0	0	chr5	150427904	150429906	504	+	ENSG00000286331	lncRNA
ENSG00000164587.13	1807.99	1677.74	171.949	123.769	558.427	93.852	23818.2	16727.9	1245	701	5393.68	458	chr5	150442635	150449739	3119	-	RPS14	protein_coding
ENSG00000254333.1	0	0	0	0	0.33	0	0	0	0	0	1	0	chr5	150475531	150485968	368	-	NDST1-AS1	lncRNA
ENSG00000070614.15	1.56	4.159	2.596	0.063	59.101	5.151	390	766	134	4	4990	108	chr5	150485818	150558211	8011	+	NDST1	protein_coding
ENSG00000171992.13	0	0	0.012	0	0	0.21	0	0	1	0	0	3	chr5	150601080	150659207	7063	+	SYNPO	protein_coding
ENSG00000253852.1	0	0	0	0	0	0	0	0	0	0	0	0	chr5	150608428	150615354	617	-	ENSG00000253852	lncRNA
ENSG00000286657.1	0	0	0.085	0	0.173	0	0	0	2	0	6	0	chr5	150621007	150626779	1852	-	ENSG00000286657	lncRNA
ENSG00000164591.14	0	0	0	0	0	0	0	0	0	0	0	0	chr5	150660882	150679368	3445	+	MYOZ3	protein_coding
ENSG00000250309.2	0	0	0	0	0	0	0	0	0	0	0	0	chr5	150670658	150672390	425	-	MYOZ3-AS1	lncRNA
ENSG00000086589.12	21.988	4.256	0.056	9.193	1.16	67.547	1321	185	1	174	45	209	chr5	150690792	150701077	2299	-	RBM22	protein_coding
ENSG00000132912.13	5.781	1.526	22.092	0.292	2.02	2.116	839	135	1390	1	14	26	chr5	150708440	150759095	4116	-	DCTN4	protein_coding
ENSG00000256235.3	143.598	68.857	0	0	0	2.778	5941	2078	0	0	0	12	chr5	150778757	150796734	1590	+	SMIM3	protein_coding
ENSG00000237693.5	0	0	0	0	0	0	0	0	0	0	0	0	chr5	150846521	150900736	1694	+	IRGM	protein_coding
ENSG00000145908.13	0	0	0	0	0	0	0	0	0	0	0	0	chr5	150894392	150904983	4155	-	ZNF300	protein_coding
ENSG00000197083.12	0	0	0	0	5.78	26.67	0	0	0	0	261	190	chr5	150930456	150946598	3115	-	ZNF300P1	transcribed_unprocessed_pseudogene
ENSG00000274235.1	0	0	0	0	0	0	0	0	0	0	0	0	chr5	150950109	150952460	766	-	ENSG00000274235	unprocessed_pseudogene
ENSG00000277866.1	0	0	0	0	0	0	0	0	0	0	0	0	chr5	150978419	150979175	757	+	ENSG00000277866	unprocessed_pseudogene
ENSG00000211445.13	0	0	0	0	0	3.556	0	0	0	0	0	16	chr5	151020591	151028988	1603	+	GPX3	protein_coding
ENSG00000145901.16	0	16.951	66.81	0.253	0.055	0	0	939	422	1	3	0	chr5	151029945	151093577	2935	-	TNIP1	protein_coding
ENSG00000197043.14	111.497	22.862	0.179	0.127	50.424	21.875	4259	493	7	3	1165	93	chr5	151100706	151157785	2889	-	ANXA6	protein_coding
ENSG00000254298.1	0	0	0	0	0	0	0	0	0	0	0	0	chr5	151158106	151158462	248	-	ENSG00000254298	lncRNA
ENSG00000285420.1	0	0	0	0	0	0	0	0	0	0	0	0	chr5	151173981	151180617	888	+	PDGFRL2P	unitary_pseudogene
ENSG00000198624.13	0	0.174	0	0	0	0.79	0	1	0	0	0	8	chr5	151181052	151224093	3398	-	CCDC69	protein_coding
ENSG00000196743.9	0	10.067	0	0	0.965	1.339	0	792	0	0	68	15	chr5	151212150	151270440	3603	+	GM2A	protein_coding
ENSG00000186334.10	0.038	0.039	0	0	0.072	1.798	4	3	0	0	5	20	chr5	151276358	151303766	3558	-	SLC36A3	protein_coding
ENSG00000186335.9	0	0.047	0	0	0	0	0	2	0	0	0	0	chr5	151314972	151347590	3396	-	SLC36A2	protein_coding
ENSG00000270904.1	0	0	0	0	0	0	0	0	0	0	0	0	chr5	151319422	151319776	355	+	ATP6V1G1P5	processed_pseudogene
ENSG00000253897.2	0	0	0	0	0	0	0	0	0	0	0	0	chr5	151366299	151436953	1416	-	ENSG00000253897	transcribed_unprocessed_pseudogene
ENSG00000253472.1	0	0	0	0	0	0	0	0	0	0	0	0	chr5	151378003	151378640	638	-	ENSG00000253472	processed_pseudogene
ENSG00000271494.1	0	0	0	0	0	0	0	0	0	0	0	0	chr5	151380341	151382381	1376	+	ENSG00000271494	processed_pseudogene
ENSG00000123643.13	1.243	7.444	0.109	0.139	3.262	0	220	971	9	7	389	0	chr5	151437046	151492379	5772	+	SLC36A1	protein_coding
ENSG00000200227.1	0	0	0	0	0	0	0	0	0	0	0	0	chr5	151477459	151477577	119	-	RNA5SP197	rRNA_pseudogene
ENSG00000086570.13	0	0	0	0	0	0	0	0	0	0	0	0	chr5	151504092	151591331	14710	-	FAT2	protein_coding
ENSG00000271795.1	0	0.014	0	0	0	0	0	1	0	0	0	0	chr5	151509453	151512769	3317	+	ENSG00000271795	lncRNA
ENSG00000276622.1	0	0	0	0	0	0	0	0	0	0	0	0	chr5	151522087	151522148	62	-	MIR6499	miRNA
ENSG00000288081.1	0	0	0	0	0	0	0	0	0	0	0	0	chr5	151595264	151602709	518	+	ENSG00000288081	lncRNA
ENSG00000260581.1	0	0	0	0	0	0	0	0	0	0	0	0	chr5	151652275	151655449	1567	+	ENSG00000260581	lncRNA
ENSG00000113140.11	1531.02	406.432	52.714	600.106	1911.93	28.507	89497	17395	2525	9507	48185	190	chr5	151661096	151686975	3451	-	SPARC	protein_coding
ENSG00000249035.7	0.069	0.096	0	0.186	0.687	0	4	4	0	3	26.02	0	chr5	151676945	151725473	1973	+	CLMAT3	lncRNA
ENSG00000222102.1	0	0	0	0	0	0	0	0	0	0	0	0	chr5	151704289	151704578	290	-	RN7SKP232	misc_RNA
ENSG00000272112.1	0	0	0	0	0	0	0	0	0	0	0	0	chr5	151724831	151725356	526	-	ENSG00000272112	lncRNA
ENSG00000177556.12	866.537	501.023	668.259	783.118	703.966	4.082	7115	2787	2960	2245	3610	5	chr5	151742316	151772532	4341	-	ATOX1	protein_coding
ENSG00000253921.1	0	0	0	0	0	0	0	0	0	0	0	0	chr5	151753992	151767247	570	+	ATOX1-AS1	lncRNA
ENSG00000213433.5	3.939	0	16.04	0.873	0	44.193	16.18	0	37.7	3.19	0	37.5	chr5	151765859	151766378	520	-	RPLP1P6	transcribed_processed_pseudogene
ENSG00000275765.6	0	0.092	0	0	0	0	0	2	0	0	0	0	chr5	151769783	151771508	1185	-	ENSG00000275765	lncRNA
ENSG00000145907.16	62.462	5.327	0.059	6.333	0.042	19.298	3348.97	1239	2	3	3	80	chr5	151771045	151812911	11945	+	G3BP1	protein_coding
ENSG00000145888.11	0	0	0	0	0	0	0	0	0	0	0	0	chr5	151822513	151924851	1812	-	GLRA1	protein_coding
ENSG00000270978.1	0	0	0	0	0	0.315	0	0	0	0	0	1	chr5	151848886	151850791	1115	+	ENSG00000270978	processed_pseudogene
ENSG00000222308.1	0	0	0	0	0	0	0	0	0	0	0	0	chr5	151875566	151875692	127	-	RNA5SP198	rRNA_pseudogene
ENSG00000254226.6	0	0	0	0	0	0	0	0	0	0	0	0	chr5	151949571	152270449	3620	+	LINC01933	lncRNA
ENSG00000286749.1	0	0	0	0	0	0	0	0	0	0	0	0	chr5	152374998	152726160	4152	+	ENSG00000286749	lncRNA
ENSG00000132911.5	0	0	0	0	0	0	0	0	0	0	0	0	chr5	152391546	152433368	2059	-	NMUR2	protein_coding
ENSG00000242080.1	0	0	0	0	0	0	0	0	0	0	0	0	chr5	152495718	152496017	300	-	ENSG00000242080	processed_pseudogene
ENSG00000249484.9	0	0	0	0	0	0	0	0	0	0	0	0	chr5	152618965	153223543	2193	-	LINC01470	lncRNA
ENSG00000155511.18	0	0	0	0	0	2.647	0	0	0	0	0	23	chr5	153489615	153813869	5584	+	GRIA1	protein_coding
ENSG00000242976.3	0	0	0	0	0	0	0	0	0	0	0	0	chr5	153755382	153755680	299	+	RN7SL177P	misc_RNA
ENSG00000251183.1	0	0	0	0	0	0	0	0	0	0	0	0	chr5	153887428	153898987	537	-	LINC01861	lncRNA
ENSG00000261382.1	0	0	0	0	0	0	0	0	0	0	0	0	chr5	153901459	153903223	1765	+	ENSG00000261382	lncRNA
ENSG00000055147.19	1.094	62.424	0	0	0	0.402	127	2626	0	0	0	2	chr5	153990148	154038936	4414	-	FAM114A2	protein_coding
ENSG00000037749.13	0.145	13.659	0	0.68	0	0	27.03	1719	0	32	0	0	chr5	154038959	154220478	5157	+	MFAP3	protein_coding
ENSG00000164574.16	30.587	4.994	1.552	9.999	1.503	25.224	4951	73.97	72	356	142	391	chr5	154190730	154420984	5958	+	GALNT10	protein_coding
ENSG00000245275.8	2.573	2.325	0	8.249	0	0	275	17.03	0	252	0	0	chr5	154325568	154445850	4591	-	SAP30L-AS1	lncRNA
ENSG00000253119.1	0	0	0	0	0	0	0	0	0	0	0	0	chr5	154337471	154338452	982	-	HNRNPA3P7	processed_pseudogene
ENSG00000287695.1	0	0	0	0	0	0	0	0	0	0	0	0	chr5	154346042	154347834	1730	+	ENSG00000287695	lncRNA
ENSG00000221430.1	0	0	0	0	0	0	0	0	0	0	0	0	chr5	154347106	154347247	142	+	MIR1294	miRNA
ENSG00000241963.3	0	0	0	0	0	0	0	0	0	0	0	0	chr5	154349428	154349725	298	+	RN7SL655P	misc_RNA
ENSG00000164576.12	120.925	0	0	0	0.248	0.628	1355	0	0	0	31	13	chr5	154445997	154461053	6185	+	SAP30L	protein_coding
ENSG00000113196.3	0	0	0	0	0	0	0	0	0	0	0	0	chr5	154474972	154478227	1701	-	HAND1	protein_coding
ENSG00000254293.1	0	0	0	0	0	0	0	0	0	0	0	0	chr5	154483917	154486150	1734	-	ENSG00000254293	lncRNA
ENSG00000253886.1	0.417	0	0	0	0	0	14.02	0	0	0	0	0	chr5	154493576	154494743	1168	+	ENSG00000253886	processed_pseudogene
ENSG00000253146.1	0.493	0.043	0	0.101	0	0	17	1	0	1	0	0	chr5	154559308	154560440	1133	-	CIR1P1	processed_pseudogene
ENSG00000264760.1	0	0	0	0	0	0	0	0	0	0	0	0	chr5	154596012	154596072	61	-	MIR3141	miRNA
ENSG00000155506.19	3.51	34.836	0.246	88.304	21.096	54.046	727	5182	24	366	1114	390	chr5	154682986	154817605	8399	+	LARP1	protein_coding
ENSG00000221552.1	0	0	0	0	0	0	0	0	0	0	0	0	chr5	154685776	154685861	86	+	MIR1303	miRNA
ENSG00000274472.1	0	0	0	0	0	0	0	0	0	0	0	0	chr5	154705626	154705727	102	+	Y_RNA	misc_RNA
ENSG00000272197.2	0	0	0	0	0	0	0	0	0	0	0	0	chr5	154718383	154718689	307	-	RN7SL803P	misc_RNA
ENSG00000241187.1	0	0	0	0	0	0	0	0	0	0	0	0	chr5	154729231	154729694	464	+	ENSG00000241187	processed_pseudogene
ENSG00000170271.11	0	0.496	0.734	0	0	0	0	4	3.98	0	0	0	chr5	154818492	154859252	3817	-	FAXDC2	protein_coding
ENSG00000277039.1	0	0	0	0	0	0	0	0	0	0	0	0	chr5	154821943	154822258	316	+	Metazoa_SRP	misc_RNA
ENSG00000263361.1	0	0	0	0	0	0	0	0	0	0	0	0	chr5	154829458	154829540	83	+	MIR378H	miRNA
ENSG00000155508.14	0.342	46.911	0.203	0.094	0	0.407	28	2166	7	2	0	3	chr5	154857553	154876792	2708	+	CNOT8	protein_coding
ENSG00000082516.9	12.486	0.016	0	0	0.018	5.512	2097	2	0	0	2	96	chr5	154887411	154938211	5404	-	GEMIN5	protein_coding
ENSG00000082515.18	212.31	47.276	11.752	4.139	0	1.594	3803	682	101	15	0	3	chr5	154941073	154969411	3173	+	MRPL22	protein_coding
ENSG00000253261.1	0	0	0	0	0	0	0	0	0	0	0	0	chr5	154993598	154994445	339	+	ENSG00000253261	processed_pseudogene
ENSG00000226650.6	0.104	0	0	0	0	0	13.48	0	0	0	0	0	chr5	155013755	155018141	4387	+	KIF4B	protein_coding
ENSG00000287963.1	0	0	0	0	0.218	0	0	0	0	0	7	0	chr5	155087430	155199252	4456	+	ENSG00000287963	lncRNA
ENSG00000253646.1	0	0	0	0	0	0	0	0	0	0	0	0	chr5	155111184	155112324	851	-	ENSG00000253646	processed_pseudogene
ENSG00000271477.1	0	0	0	0	0	0	0	0	0	0	0	0	chr5	155397291	155398353	649	+	ENSG00000271477	processed_pseudogene
ENSG00000270442.1	0.096	0	0	0.051	0.176	0	8	0	0	1	8.01	0	chr5	155491336	155493598	2263	+	ENSG00000270442	processed_pseudogene
ENSG00000200275.1	0	0	0	21.567	0	0	0	0	0	5	0	0	chr5	155845437	155845528	92	+	RNA5SP199	rRNA_pseudogene
ENSG00000170624.14	42.231	0.304	0.406	242.945	0.176	0.167	6042	71	59	3126	35	5	chr5	155870344	156767788	9755	+	SGCD	protein_coding
ENSG00000286690.1	0	0	0	0	0.895	0	0	0	0	0	14	0	chr5	156019228	156039977	940	-	ENSG00000286690	lncRNA
ENSG00000253370.2	0	0	0	0	0	0	0	0	0	0	0	0	chr5	156458398	156458507	110	-	ENSG00000253370	unprocessed_pseudogene
ENSG00000254163.1	0	0	0	0	0	0	0	0	0	0	0	0	chr5	156704058	156739812	460	-	ENSG00000254163	lncRNA
ENSG00000199468.1	0	0	0	0	0	0	0	0	0	0	0	0	chr5	156814130	156814234	105	+	RNU6-556P	snRNA
ENSG00000231989.5	0	0.018	0.448	0	0	0	0	1.01	18	0	0	0	chr5	156850295	156852528	2234	+	PPP1R2B	protein_coding
ENSG00000145850.9	0	0	0	0	0	0	0	0	0	0	0	0	chr5	156919292	156963226	1330	-	TIMD4	protein_coding
ENSG00000270560.1	0	0	0	0	0	0	0	0	0	0	0	0	chr5	156924119	156924710	592	+	APOOP1	processed_pseudogene
ENSG00000113249.13	0	0	0	0	0	0	0	0	0	0	0	0	chr5	157029413	157059119	1845	-	HAVCR1	protein_coding
ENSG00000135077.9	0	0	0.098	0.093	0	0	0	0	3	2	0	0	chr5	157085832	157142869	2237	-	HAVCR2	protein_coding
ENSG00000254246.1	0	0	0	0	0	0	0	0	0	0	0	0	chr5	157104788	157114900	275	+	ENSG00000254246	lncRNA
ENSG00000155868.8	0	0	0	0	0	0.245	0	0	0	0	0	1	chr5	157137424	157159019	2071	-	MED7	protein_coding
ENSG00000113263.13	0	0	0	0	0.131	0	0	0	0	0	3	0	chr5	157142933	157255185	5869	+	ITK	protein_coding
ENSG00000170613.4	0	0	0	0	0	0	0	0	0	0	0	0	chr5	157161846	157166264	2515	-	FAM71B	protein_coding
ENSG00000253980.1	0	0	0	0	0	0	0	0	0	0	0	0	chr5	157199242	157224380	569	-	ENSG00000253980	lncRNA
ENSG00000253653.1	0	0	0	0	0	0	0	0	0	0	0	0	chr5	157260122	157266625	911	-	ENSG00000253653	lncRNA
ENSG00000055163.20	0	0	0	0	0	6.027	0	0	0	0	0	29	chr5	157266079	157395595	6452	+	CYFIP2	protein_coding
ENSG00000285868.1	0	0	0	0	0	0	0	0	0	0	0	0	chr5	157341596	157460100	4266	-	ENSG00000285868	protein_coding
ENSG00000172568.5	0	0	0	0	0	0	0	0	0	0	0	0	chr5	157341598	157345677	2083	-	FNDC9	protein_coding
ENSG00000251405.3	0	0	0	0	0	0	0	0	0	0	0	0	chr5	157363382	157365501	1992	-	NIPAL4-DT	lncRNA
ENSG00000248544.2	0	0	0	0.283	0.154	0	0	0	0	1	1	0	chr5	157375741	157384950	1932	-	ENSG00000248544	lncRNA
ENSG00000135074.16	3.689	0.476	7.849	94.605	0.607	2.575	198	29	319	2113	15	22	chr5	157395534	157575775	6481	-	ADAM19	protein_coding
ENSG00000253155.1	0	0	0	0	0	0	0	0	0	0	0	0	chr5	157422439	157422873	435	+	ENSG00000253155	processed_pseudogene
ENSG00000172548.15	0	0	0	0	0	0	0	0	0	0	0	0	chr5	157460213	157474722	3085	+	NIPAL4	protein_coding
ENSG00000253519.1	0	0	0.444	0	0.026	0	0	0	15	0	1	0	chr5	157565964	157569098	1845	+	ENSG00000253519	lncRNA
ENSG00000252068.1	0	0	0	0	0	0	0	0	0	0	0	0	chr5	157579497	157579599	103	+	RNU6-390P	snRNA
ENSG00000254336.1	0.412	0	0	0	0	0	1.3	0	0	0	0	0	chr5	157604707	157605637	306	-	ENSG00000254336	processed_pseudogene
ENSG00000039600.11	0	0	0	0	0	0	0	0	0	0	0	0	chr5	157625679	157671480	3283	-	SOX30	protein_coding
ENSG00000187658.7	0	0	0	0	0	0	0	0	0	0	0	0	chr5	157671533	157680158	721	+	C5orf52	protein_coding
ENSG00000253798.2	0	0	0	0	0	0	0	0	0	0	0	0	chr5	157682985	157690878	945	-	ENSG00000253798	transcribed_unprocessed_pseudogene
ENSG00000113272.14	0	0.785	4.929	6.197	3.474	4.703	0	49	196	164	48	10	chr5	157731420	157741449	2885	+	THG1L	protein_coding
ENSG00000155858.6	0.004	0	0.03	0	0.014	0.673	1	0	3	0	2	14	chr5	157743712	157760709	6567	+	LSM11	protein_coding
ENSG00000253630.1	0	0	0	0	0	0	0	0	0	0	0	0	chr5	157747504	157747707	204	-	ENSG00000253630	unprocessed_pseudogene
ENSG00000113282.14	7.115	34.362	25.773	36.619	2.369	56.88	807	1692	845	775	170	434	chr5	157785743	157859145	3987	-	CLINT1	protein_coding
ENSG00000206819.1	0	0	0	0	0	0	0	0	0	0	0	0	chr5	157809098	157809204	107	+	RNU6-260P	snRNA
ENSG00000244331.1	0	0.466	0	0	0	1.45	0	1	0	0	0	1	chr5	157931258	157931563	306	-	ENSG00000244331	processed_pseudogene
ENSG00000222626.1	0	0	0	0	0	0	0	0	0	0	0	0	chr5	157976766	157976956	191	-	RNU2-48P	snRNA
ENSG00000253743.1	0	0	0	0	0	0	0	0	0	0	0	0	chr5	157984658	157989990	1670	-	MARK2P11	unprocessed_pseudogene
ENSG00000213414.3	0	0	0.095	0.091	0.102	0	0	0	2	1	3	0	chr5	157986146	157987706	1561	-	ENSG00000213414	processed_pseudogene
ENSG00000253422.1	0	0	0	0	0	0	0	0	0	0	0	0	chr5	158078099	158078764	666	-	ENSG00000253422	processed_pseudogene
ENSG00000253792.1	0	0	0	0	0	0	0	0	0	0	0	0	chr5	158173601	158176422	314	-	ENSG00000253792	lncRNA
ENSG00000253673.1	0	0	0	0	0	0	0	0	0	0	0	0	chr5	158175396	158200016	681	+	ENSG00000253673	lncRNA
ENSG00000254047.2	0	0	0	0	0	0	0	0	0	0	0	0	chr5	158188977	158189911	935	-	ENSG00000254047	processed_pseudogene
ENSG00000253449.1	0	0	0	0	0	0	0	0	0	0	0	0	chr5	158225352	158234376	771	-	ENSG00000253449	lncRNA
ENSG00000253424.1	0	0	0	0	0	0	0	0	0	0	0	0	chr5	158256137	158258436	548	+	ENSG00000253424	lncRNA
ENSG00000253134.1	0	0	0	0	0	0	0	0	0	0	0	0	chr5	158275711	158278813	346	+	ENSG00000253134	lncRNA
ENSG00000276778.1	0	0	0	0	0	0	0	0	0	0	0	0	chr5	158320683	158409773	3748	-	LINC02227	lncRNA
ENSG00000254350.1	0	0	0	0	0	0	0	0	0	0	0	0	chr5	158424585	158452758	706	+	ENSG00000254350	lncRNA
ENSG00000272085.1	0	0	0	0	0	0	0	0	0	0	0	0	chr5	158464465	158464678	214	+	ENSG00000272085	lncRNA
ENSG00000254135.3	0	0	0	0	0	0	0	0	0	0	0	0	chr5	158485190	158588546	960	+	ENSG00000254135	lncRNA
ENSG00000164330.17	1.192	0.018	0	42.889	0.01	9.557	207	2	0	181	1	151	chr5	158695916	159099916	5405	-	EBF1	protein_coding
ENSG00000253811.1	0	0.247	0	0	0	0	0	2	0	0	0	0	chr5	158983006	158984789	563	+	ENSG00000253811	lncRNA
ENSG00000253456.1	0	0	0	0	0	0	0	0	0	0	0	0	chr5	158985806	158987199	542	+	ENSG00000253456	lncRNA
ENSG00000245812.4	0.084	0	0	0	0.018	0	2	0	0	0	1	0	chr5	159100483	159117478	2691	+	LINC02202	lncRNA
ENSG00000279204.1	0	0.119	0	0	0	0	0	6	0	0	0	0	chr5	159106380	159108617	2238	+	ENSG00000279204	TEC
ENSG00000145860.12	14.242	5.754	32.435	15.725	10.748	2.989	1600	467	1690	516	759	9	chr5	159157409	159210053	3624	-	RNF145	protein_coding
ENSG00000253256.1	0	0	0	0	0	0	0	0	0	0	0	0	chr5	159209921	159248796	638	+	ENSG00000253256	lncRNA
ENSG00000253315.1	0	0	0	0	0	0	0	0	0	0	0	0	chr5	159227715	159245127	573	+	LINC01932	lncRNA
ENSG00000252458.1	0	0	0	0	0	0	0	0	0	0	0	0	chr5	159230194	159230322	129	+	ENSG00000252458	snoRNA
ENSG00000288764.1	0	0	0	0	0	0	0	0	0	0	0	0	chr5	159262279	159263243	965	-	ENSG00000288764	lncRNA
ENSG00000164332.8	26.229	20.966	0	0	2.118	5.338	1679	928	0	0	69	22	chr5	159263290	159286036	2179	+	UBLCP1	protein_coding
ENSG00000249738.10	0	0	0	0	0	0	0	0	0	0	0	0	chr5	159310745	159805536	4154	+	ENSG00000249738	lncRNA
ENSG00000113302.5	0	0.039	0	0	0	0	0	2	0	0	0	0	chr5	159314780	159330487	2364	-	IL12B	protein_coding
ENSG00000221601.1	0	0	0	0	0	0	0	0	0	0	0	0	chr5	159318042	159318167	126	+	RNU4ATAC2P	snRNA
ENSG00000253298.2	0	0	0	0	0	0	0	0	0	0	0	0	chr5	159448556	159466291	2012	-	LINC01845	lncRNA
ENSG00000283413.1	0	0	0	0	0	0	0	0	0	0	0	0	chr5	159484130	159511687	1174	-	ENSG00000283413	lncRNA
ENSG00000253311.3	0	0	0	0	0	0	0	0	0	0	0	0	chr5	159698586	159937766	5607	-	LINC01847	lncRNA
ENSG00000170214.5	0	0	0	0	0	0	0	0	0	0	0	0	chr5	159865080	159973012	2507	+	ADRA1B	protein_coding
ENSG00000248626.1	1.556	1.692	0.18	0.503	1.556	0	37.22	29.86	2	4	25.6	0	chr5	159950493	159951498	1006	-	GAPDHP40	processed_pseudogene
ENSG00000199398.1	0	0	0	0	0	0	0	0	0	0	0	0	chr5	160008445	160008546	102	+	Y_RNA	misc_RNA
ENSG00000113312.12	75.502	39.038	2.47	5.167	29.661	5.317	2720	750	24	37	398	22	chr5	160009113	160065543	3297	+	TTC1	protein_coding
ENSG00000223908.5	0.318	0.467	1.18	5.791	4.714	25.535	1	1	2.11	14	9.34	24	chr5	160023740	160024045	306	-	ENSG00000223908	processed_pseudogene
ENSG00000170234.13	0	32.313	0	0.834	0.975	1.25	0	2503	0	28	33	13	chr5	160061801	160119450	3991	-	PWWP2A	protein_coding
ENSG00000170231.16	0	0	0	0	0	0	0	0	0	0	0	0	chr5	160187367	160238735	769	+	FABP6	protein_coding
ENSG00000247699.2	0	0	0	0.044	0.021	0	0	0	0	1	1.1	0	chr5	160195744	160204826	2686	-	FABP6-AS1	lncRNA
ENSG00000253772.1	0.071	0	0	0	0	0	1	0	0	0	0	0	chr5	160247517	160248217	701	+	ENSG00000253772	processed_pseudogene
ENSG00000135083.17	0	15.728	0	0.029	0	0.742	0	1188	0	3	0	2	chr5	160249083	160345396	7376	-	CCNJL	protein_coding
ENSG00000254373.1	5.747	2.683	1.824	0.874	8.696	5.894	22.04	7.03	4	2	21	5	chr5	160258253	160258585	333	+	ENSG00000254373	processed_pseudogene
ENSG00000270612.1	0	0.583	0	0	0	0	0	1	0	0	0	0	chr5	160326693	160326969	277	+	ENSG00000270612	processed_pseudogene
ENSG00000145861.9	0	0	0.029	0	0	0	0	0	1	0	0	0	chr5	160347754	160370641	2396	-	C1QTNF2	protein_coding
ENSG00000221886.4	0	0	0	0	0	0	0	0	0	0	0	0	chr5	160393148	160400054	2808	-	ZBED8	protein_coding
ENSG00000164609.10	4.4	57.175	0	7.504	0	11.852	64	4134	0	187	0	89	chr5	160401641	160421711	3480	-	SLU7	protein_coding
ENSG00000164611.13	0.436	21.406	0	0	0	28.231	3	204	0	0	0	59	chr5	160421855	160428739	1070	+	PTTG1	protein_coding
ENSG00000253522.6	0	0	0	0	0	0	0	0	0	0	0	0	chr5	160438594	160487426	2301	+	MIR3142HG	lncRNA
ENSG00000265237.1	0	0	0	0	0	0	0	0	0	0	0	0	chr5	160474402	160474483	82	+	MIR3142	miRNA
ENSG00000283733.1	0	0	0	0	0	0	0	0	0	0	0	0	chr5	160485352	160485450	99	+	MIR146A	miRNA
ENSG00000118322.14	0	0	0	0	0	0	0	0	0	0	0	0	chr5	160563120	160852214	7565	-	ATP10B	protein_coding
ENSG00000253687.1	0	0	0	0	0	0	0	0	0	0	0	0	chr5	160613873	160639183	731	+	ENSG00000253687	lncRNA
ENSG00000254391.1	0	0	0	0	0	0	0	0	0	0	0	0	chr5	160685351	160692889	458	+	ENSG00000254391	lncRNA
ENSG00000253417.5	0	0	0	0	0	0	0	0	0	0	0	0	chr5	160931778	160938626	2323	-	LINC02159	lncRNA
ENSG00000145864.14	0	0	0	0	0.045	0	0	0	0	0	1	0	chr5	161288429	161549044	7367	-	GABRB2	protein_coding
ENSG00000145863.11	0	0	0	0	0	0	0	0	0	0	0	0	chr5	161547063	161702593	2450	+	GABRA6	protein_coding
ENSG00000253403.1	0	0	0	0	0	0	0	0	0	0	0	0	chr5	161687347	161689408	449	-	ENSG00000253403	lncRNA
ENSG00000118990.5	3.942	2.908	0.995	0	0.451	0	13.87	6.99	2	0	1	0	chr5	161751448	161751768	321	-	GLRXP3	processed_pseudogene
ENSG00000022355.18	0	0.009	0	0.414	0	5.676	0	1	0	7	0	33	chr5	161847063	161899981	4878	+	GABRA1	protein_coding
ENSG00000280776.2	0	0	0	0	0	0	0	0	0	0	0	0	chr5	161907111	162001536	4388	-	LINC01202	lncRNA
ENSG00000113327.17	0	0	0.041	0	0	1.903	0	0	2	0	0	14	chr5	162000057	162162977	11548	+	GABRG2	protein_coding
ENSG00000254186.3	0	0	0.051	0	0	0	0	0	1	0	0	0	chr5	162424042	163437326	3654	-	ENSG00000254186	lncRNA
ENSG00000201474.1	0	0	0	0	0	0	0	0	0	0	0	0	chr5	162477891	162477993	103	+	RNU6-164P	snRNA
ENSG00000254351.1	0	0	0	0	0	0	0	0	0	0	0	0	chr5	162761833	162762313	481	+	ARL2BPP5	processed_pseudogene
ENSG00000249449.1	0	0	0	0	0	0	0	0	0	0	0	0	chr5	163039291	163039599	309	+	MRPL57P6	processed_pseudogene
ENSG00000250114.1	0	0	0	0	0	0	0	0	0	0	0	0	chr5	163416525	163416731	207	+	ENSG00000250114	unprocessed_pseudogene
ENSG00000113328.19	5.45	13.25	0	13.655	0	5.403	309	303	0	278	0	22	chr5	163437569	163446151	2444	+	CCNG1	protein_coding
ENSG00000170584.11	30.226	23.082	0.963	18.021	23.678	2.094	1921	1116	4	1260	4491	11	chr5	163446526	163460102	7967	-	NUDCD2	protein_coding
ENSG00000072571.20	0	0	0	0	0	4.07	0	0	0	0	0	10	chr5	163460203	163491941	3016	+	HMMR	protein_coding
ENSG00000251018.2	0	0	0	0	0	0	0	0	0	0	0	0	chr5	163483065	163494058	800	-	HMMR-AS1	lncRNA
ENSG00000038274.17	14.822	12.079	0	0	1.32	9.393	920	459	0	0	12	42	chr5	163503114	163519354	3409	+	MAT2B	protein_coding
ENSG00000285590.1	0	0	0	0	0	0	0	0	0	0	0	0	chr5	163597352	163612516	545	-	ENSG00000285590	lncRNA
ENSG00000224012.3	0.963	0	2.254	0	2.036	0	3	0	4	0	4	0	chr5	163709210	163709514	305	-	ENSG00000224012	processed_pseudogene
ENSG00000251998.1	0	0	0	0	0	0	0	0	0	0	0	0	chr5	163796065	163796165	101	-	RNU6-168P	snRNA
ENSG00000273569.1	0	0	0	0	0	0	0	0	0	0	0	0	chr5	163855140	163856642	1320	-	ENSG00000273569	processed_pseudogene
ENSG00000271679.1	0	0	0	0	0	0	0	0	0	0	0	0	chr5	163887506	163887827	322	-	LSM1P2	processed_pseudogene
ENSG00000253331.1	0	0	0	0	0	0	0	0	0	0	0	0	chr5	164119098	164234097	674	-	ENSG00000253331	lncRNA
ENSG00000253538.1	0	0	0	0	0	0	0	0	0	0	0	0	chr5	164209631	164211892	389	+	ENSG00000253538	lncRNA
ENSG00000241956.11	14.55	0.175	0	0	0.212	0	128	2	0	0	6	0	chr5	164296696	165171643	1618	+	ENSG00000241956	lncRNA
ENSG00000253236.2	0	0	0	0	0	0	0	0	0	0	0	0	chr5	164448161	164467879	1258	-	LINC02143	lncRNA
ENSG00000253600.1	0	0	1.211	0	0	0	0	0	5.1	0	0	0	chr5	164601002	164601452	451	-	ENSG00000253600	processed_pseudogene
ENSG00000206845.1	0	0	0	0	0	0	0	0	0	0	0	0	chr5	164935162	164935268	107	-	RNU6-209P	snRNA
ENSG00000285549.1	0	0	0	0	0	0	0	0	0	0	0	0	chr5	165129307	165153014	1197	-	ENSG00000285549	lncRNA
ENSG00000254066.2	0	0	0	0	0	0	0	0	0	0	0	0	chr5	165220577	165241756	1864	-	LINC01938	lncRNA
ENSG00000253693.1	0	0	0	0	0	0	0	0	0	0	0	0	chr5	165349030	165778689	734	+	ENSG00000253693	lncRNA
ENSG00000252794.1	0	0	0	0	0	0	0	0	0	0	0	0	chr5	165609441	165609679	239	+	RN7SKP60	misc_RNA
ENSG00000253512.1	0.535	0	0	0	0	0	2.01	0	0	0	0	0	chr5	165782805	165783134	330	-	ENSG00000253512	processed_pseudogene
ENSG00000253946.1	0	0	0	0	0	0	0	0	0	0	0	0	chr5	165905126	165905608	483	+	ENSG00000253946	processed_pseudogene
ENSG00000254252.1	0	0	0	0	0	0	0	0	0	0	0	0	chr5	166028567	166029311	745	-	RPL7P20	processed_pseudogene
ENSG00000254171.1	0	0	0	0	0	0	0	0	0	0	0	0	chr5	166128498	166155439	533	+	ENSG00000254171	lncRNA
ENSG00000229119.3	326.227	136.953	79.578	321.918	41.159	0	938.22	269.29	130.06	503.54	74.67	0	chr5	166382305	166382599	295	+	ENSG00000229119	processed_pseudogene
ENSG00000254130.1	0	0	0	0	0	0	0	0	0	0	0	0	chr5	166905222	166926370	566	-	LINC01947	lncRNA
ENSG00000253713.1	0	0	0	0	0	0	0	0	0	0	0	0	chr5	167116318	167119585	490	-	ENSG00000253713	lncRNA
ENSG00000253469.1	0	0	0	0	0	0	0	0	0	0	0	0	chr5	167164934	167168401	630	-	ENSG00000253469	lncRNA
ENSG00000145934.16	0	0.113	0.009	1.96	0.186	0.459	0	25	1	173	38	11	chr5	167284799	168264157	9427	+	TENM2	protein_coding
ENSG00000254365.1	0	0	0	0	0	0	0	0	0	0	0	0	chr5	167287320	167294273	523	-	ENSG00000254365	lncRNA
ENSG00000254297.1	0	0	0	0	0	0	0	0	0	0	0	0	chr5	167296234	167303372	648	-	ENSG00000254297	lncRNA
ENSG00000253527.1	0	0	0	0	0	0	0	0	0	0	0	0	chr5	167306273	167309870	527	-	ENSG00000253527	lncRNA
ENSG00000289264.1	0	0	0	0	0	0	0	0	0	0	0	0	chr5	167569078	167570402	1325	+	ENSG00000289264	lncRNA
ENSG00000254187.1	0	0	0	0	0.053	0	0	0	0	0	1	0	chr5	167653228	167660481	1124	-	ENSG00000254187	lncRNA
ENSG00000253357.1	0	0	0	0	0	0	0	0	0	0	0	0	chr5	167721363	167729124	474	+	ENSG00000253357	lncRNA
ENSG00000253660.1	0	0	0	0	0	0	0	0	0	0	0	0	chr5	167937717	167953469	663	-	ENSG00000253660	lncRNA
ENSG00000253947.1	0	0	0	0	0	0	0	0	0	0	0	0	chr5	167965187	167967086	489	-	ENSG00000253947	lncRNA
ENSG00000253065.1	0	0	0	0	0	0	0	0	0	0	0	0	chr5	168033091	168033205	115	-	ENSG00000253065	snoRNA
ENSG00000253925.1	0	0	0	0	0.025	0	0	0	0	0	1	0	chr5	168085329	168187719	2181	-	ENSG00000253925	lncRNA
ENSG00000279739.1	0	0	0	0	0	0	0	0	0	0	0	0	chr5	168128856	168130422	1567	+	ENSG00000279739	TEC
ENSG00000253978.2	0	0	0	0	0	0	0	0	0	0	0	0	chr5	168229583	168269415	590	-	CTB-178M22.2	lncRNA
ENSG00000113645.15	0	0.006	0	0.881	0.02	0	0	1	0	3	3	0	chr5	168291645	168472303	7136	+	WWC1	protein_coding
ENSG00000113643.9	124.273	135.362	0	1.464	67.394	20.132	7320	4896	0	9	2441	136	chr5	168486451	168519301	2122	+	RARS1	protein_coding
ENSG00000188573.8	0	0	0	0	0	0	0	0	0	0	0	0	chr5	168529305	168530634	1330	+	FBLL1	protein_coding
ENSG00000120137.7	1.085	0.004	0.005	0	0.089	0.064	469	1	1	0	21	2	chr5	168548495	168579368	10274	-	PANK3	protein_coding
ENSG00000253861.1	0	0	0	0	0	0	0	0	0	0	0	0	chr5	168552277	168553727	1451	-	SLC2A3P1	processed_pseudogene
ENSG00000199035.2	0	0	0	0	0	0	0	0	0	0	0	0	chr5	168560896	168560973	78	-	MIR103A1	miRNA
ENSG00000283612.1	0	0	0	0	0	0	0	0	0	0	0	0	chr5	168560904	168560965	62	+	MIR103B1	miRNA
ENSG00000233913.7	9.744	2.6	0	0.215	4.706	3.903	122.11	23.81	0	1.02	40.46	6.22	chr5	168616352	168616996	645	+	RPL10P9	processed_pseudogene
ENSG00000254192.1	0	0	0	0	0	0	0	0	0	0	0	0	chr5	168654513	168667761	810	+	ENSG00000254192	lncRNA
ENSG00000184347.15	0.601	0.41	0.014	0.027	0.278	0	174	93	2	1	54	0	chr5	168661733	169301139	9716	-	SLIT3	protein_coding
ENSG00000254042.2	0	0	0	0	0	0	0	0	0	0	0	0	chr5	168706567	168720884	3478	+	SLIT3-AS2	lncRNA
ENSG00000207739.1	0	0	0	0	0	0	0	0	0	0	0	0	chr5	168768146	168768255	110	-	MIR218-2	miRNA
ENSG00000202345.1	0	0	0	0	0	0	0	0	0	0	0	0	chr5	168791498	168791610	113	+	Y_RNA	misc_RNA
ENSG00000248965.1	0	0	0	0	0	0	0	0	0	0	0	0	chr5	168993000	168995677	365	+	ENSG00000248965	lncRNA
ENSG00000279752.1	0	0	0	0	0	0	0	0	0	0	0	0	chr5	169012148	169013146	999	-	ENSG00000279752	TEC
ENSG00000248222.5	0	0	0	0	0	0	0	0	0	0	0	0	chr5	169013227	169037998	1489	+	SLIT3-AS1	lncRNA
ENSG00000207619.1	0	0	0	0	0	0	0	0	0	0	0	0	chr5	169263601	169263694	94	-	MIR585	miRNA
ENSG00000288912.1	0	0	0	0	0	0	0	0	0	0	0	0	chr5	169420745	169426885	424	-	ENSG00000288912	lncRNA
ENSG00000206614.1	0	0	0	0	0	0	0	0	0	0	0	0	chr5	169552449	169552555	107	+	RNU6-477P	snRNA
ENSG00000040275.17	92.857	9.097	174.998	2.38	54.03	31.26	671	25	403	12	351	37	chr5	169583636	169604778	2529	+	SPDL1	protein_coding
ENSG00000134516.19	0	0	0	0	0	0	0	0	0	0	0	0	chr5	169637268	170083382	6069	+	DOCK2	protein_coding
ENSG00000253269.1	0	0	0	0	0	0	0	0	0	0	0	0	chr5	169772966	169779365	283	-	ENSG00000253269	lncRNA
ENSG00000204767.4	0	0.015	0	0.233	0.455	0	0	2	0	12	54	0	chr5	169861303	169980495	5715	-	INSYN2B	protein_coding
ENSG00000263831.1	0	0	0	0	0	0	0	0	0	0	0	0	chr5	170028488	170028566	79	+	MIR378E	miRNA
ENSG00000168269.10	0	0	0	0	0	0	0	0	0	0	0	0	chr5	170105897	170109734	2321	+	FOXI1	protein_coding
ENSG00000253219.1	0	0	0	0	0	0	0	0	0	0	0	0	chr5	170140664	170141940	1277	-	KRT18P41	processed_pseudogene
ENSG00000249601.2	0	0	0	0	0	0	0	0	0	0	0	0	chr5	170191579	170199141	2314	-	LINC01187	lncRNA
ENSG00000234511.10	0	0	0	0	0	0	0	0	0	0	0	0	chr5	170232447	170252575	2113	+	C5orf58	protein_coding
ENSG00000043462.13	0	0	0	0	0	0	0	0	0	0	0	0	chr5	170246233	170297815	4232	-	LCP2	protein_coding
ENSG00000288615.1	0	0	0	0	0	0	0	0	0	0	0	0	chr5	170306557	170307606	1050	-	ENSG00000288615	lncRNA
ENSG00000235172.9	0	0	0	0	0	0	0	0	0	0	0	0	chr5	170307722	170335508	2615	+	LINC01366	lncRNA
ENSG00000250274.2	0	0	0	0	0	0	0	0	0	0	0	0	chr5	170308701	170312806	2272	-	ENSG00000250274	lncRNA
ENSG00000182132.14	0	0	0	0	0	1.154	0	0	0	0	0	7	chr5	170353487	170736632	2249	+	KCNIP1	protein_coding
ENSG00000145936.9	0	0	0	0.025	0	0	0	0	0	1	0	0	chr5	170374671	170389634	4742	-	KCNMB1	protein_coding
ENSG00000253647.1	0	0	0	0	0	0	0	0	0	0	0	0	chr5	170389493	170422844	1215	+	KCNIP1-OT1	lncRNA
ENSG00000253858.1	0	0	0	0	0	0	0	0	0	0	0	0	chr5	170483806	170486407	567	-	ENSG00000253858	lncRNA
ENSG00000253591.2	0	0	0	0	0	0	0	0	0	0	0	0	chr5	170639158	170681437	1571	-	KCNIP1-AS1	lncRNA
ENSG00000253348.1	0	0	0	0	0	0	0	0	0	0	0	0	chr5	170747047	170788650	602	-	ENSG00000253348	lncRNA
ENSG00000094755.17	0	0	0	0	0	0	0	0	0	0	0	0	chr5	170763350	170814047	3576	+	GABRP	protein_coding
ENSG00000204764.14	0	154.126	0	0	0.021	3.761	0	1492	0	0	2	12	chr5	170861870	171300015	4739	+	RANBP17	protein_coding
ENSG00000244501.3	0	0	0	0	0	0	0	0	0	0	0	0	chr5	170866835	170867144	310	+	RN7SL623P	misc_RNA
ENSG00000253966.1	0	0	0	0	0	0	0	0	0	0	0	0	chr5	170896929	170904461	1337	+	ENSG00000253966	processed_pseudogene
ENSG00000253213.1	0	0	0	0	0.054	0	0	0	0	0	1.04	0	chr5	171251866	171252982	1117	+	USP12P1	processed_pseudogene
ENSG00000275038.2	0	0	0	0	0	0	0	0	0	0	0	0	chr5	171305980	171309777	3056	-	ENSG00000275038	lncRNA
ENSG00000164438.6	0	0	0	0	0	0	0	0	0	0	0	0	chr5	171309248	171312139	1534	+	TLX3	protein_coding
ENSG00000213393.5	0	0	0	0	0	0	0	0	0	0	0	0	chr5	171345343	171345630	288	-	ENSG00000213393	processed_pseudogene
ENSG00000265740.2	0	0	0	0	0.547	0	0	0	0	0	1	0	chr5	171359117	171359412	296	+	RN7SL339P	misc_RNA
ENSG00000254256.1	0	0	0	0	0	0	0	0	0	0	0	0	chr5	171365595	171367693	872	+	RPSAP71	processed_pseudogene
ENSG00000206909.1	0	0	0	0	0	0	0	0	0	0	0	0	chr5	171366118	171366252	135	+	SNORA70J	snoRNA
ENSG00000254012.1	0	0	0	0	0	0	0	0	0	0	0	0	chr5	171366299	171366611	313	+	RPL10P8	processed_pseudogene
ENSG00000264249.1	0	0	0	0	0	0	0	0	0	0	0	0	chr5	171386656	171386760	105	-	MIR3912	miRNA
ENSG00000181163.14	769.794	512.231	28.728	510.397	218.424	790.762	29754.3	14052	464.25	5568.22	5090.87	1414.85	chr5	171387116	171411810	3605	+	NPM1	protein_coding
ENSG00000156427.8	0	0	0.034	0	0.027	8.113	0	0	1	0	1	54	chr5	171419647	171457626	1998	+	FGF18	protein_coding
ENSG00000285914.1	0	0	0	0	0	0	0	0	0	0	0	0	chr5	171724575	171737519	2752	-	ENSG00000285914	lncRNA
ENSG00000253110.1	0	0	0	0	0	0	0	0	0	0	0	0	chr5	171773652	171774739	705	+	ENSG00000253110	lncRNA
ENSG00000185662.10	0	0	0	0	0	0	0	0	0	0	0	0	chr5	171782432	171796126	1319	+	SMIM23	protein_coding
ENSG00000072803.18	3.426	1.487	4.47	4.932	6.325	3.578	137	153	8	49	447	11	chr5	171861549	172006873	4539	-	FBXW11	protein_coding
ENSG00000288799.1	0	0	0	0	0	0	0	0	0	0	0	0	chr5	172007100	172007345	246	+	ENSG00000288799	lncRNA
ENSG00000072786.13	24.429	39.51	0	0	36.192	7.651	1671	1826	0	0	1535	52	chr5	172042079	172188224	5892	-	STK10	protein_coding
ENSG00000214360.5	0	0	0	0	0	0	0	0	0	0	0	0	chr5	172194172	172203454	704	+	EFCAB9	protein_coding
ENSG00000168246.6	1.329	0.802	0	1.464	25.767	66.432	150	59	0	39	1648	601	chr5	172209646	172283764	2988	-	UBTD2	protein_coding
ENSG00000212529.1	0	0	0	0	0	0	0	0	0	0	0	0	chr5	172252334	172252478	145	-	ENSG00000212529	snoRNA
ENSG00000253218.1	0	0	0	0	9.907	0	0	0	0	0	161	0	chr5	172254418	172255439	1022	-	KLF3P1	processed_pseudogene
ENSG00000174705.13	33.144	28.541	40.269	0.705	0.03	10.703	185	128	126	8	5	49	chr5	172325000	172454525	7779	-	SH3PXD2B	protein_coding
ENSG00000287814.1	0	0	0	0	0	0	0	0	0	0	0	0	chr5	172479274	172536444	1297	+	ENSG00000287814	lncRNA
ENSG00000254299.3	0	0	0	0	0	0	0	0	0	0	0	0	chr5	172543403	172559202	1393	-	LINC01944	lncRNA
ENSG00000280318.1	0	0	0	0	0	0	0	0	0	0	0	0	chr5	172609094	172609444	351	-	ENSG00000280318	TEC
ENSG00000214357.9	0	0	0	0	0	0	0	0	0	0	0	0	chr5	172641263	172691540	6427	+	NEURL1B	protein_coding
ENSG00000253683.1	30.098	32.452	40.294	15.393	61.982	0	24.89	18.53	17.95	17.44	32.36	0	chr5	172656522	172656713	192	-	ENSG00000253683	processed_pseudogene
ENSG00000265160.1	0	0	0	0	0	0	0	0	0	0	0	0	chr5	172662165	172662263	99	+	MIR5003	miRNA
ENSG00000253445.1	0	0	0	0	0	0	0	0	0	0	0	0	chr5	172690454	172697720	528	-	ENSG00000253445	lncRNA
ENSG00000253295.2	0	0	0	0	0	0	0	0	0	0	0	0	chr5	172755457	172762587	838	+	ENSG00000253295	lncRNA
ENSG00000213386.3	0	0	0	0	0	0	0	0	0	0	0	0	chr5	172762521	172763258	738	-	ENSG00000213386	processed_pseudogene
ENSG00000253736.4	0	0	0	0	0	0	0	0	0	0	0	0	chr5	172762980	172782334	1735	+	ENSG00000253736	lncRNA
ENSG00000120129.6	93.309	9.12	3.869	7.059	2.674	0.984	5425	386	113	104	105	6	chr5	172768096	172771195	2013	-	DUSP1	protein_coding
ENSG00000289170.1	0	0	0	0	0	0	0	0	0	0	0	0	chr5	172772187	172772506	320	-	ENSG00000289170	lncRNA
ENSG00000206741.1	0	0	0	0	0	0	0	0	0	0	0	0	chr5	172779982	172780094	113	-	Y_RNA	misc_RNA
ENSG00000270243.1	0	0	0	0	0	0	0	0	0	0	0	0	chr5	172785262	172785424	163	-	ENSG00000270243	processed_pseudogene
ENSG00000288737.1	0	0	0	0	0	0	0	0	0	0	0	0	chr5	172807444	172808064	621	+	ENSG00000288737	lncRNA
ENSG00000253628.2	0	0	0	0	0	0	0	0	0	0	0	0	chr5	172816592	172819958	693	+	ENSG00000253628	lncRNA
ENSG00000113719.17	48.583	5.932	4.636	0.594	25.314	16.263	3600	409	184	14	1859	139	chr5	172834251	172952792	5687	+	ERGIC1	protein_coding
ENSG00000204758.8	0	1.62	0	0	0.16	0	0	27	0	0	1	0	chr5	172954786	172959392	2067	-	ENSG00000204758	lncRNA
ENSG00000254295.1	0	0	0	0	0	0	0	0	0	0	0	0	chr5	172954907	172957162	489	+	ENSG00000254295	lncRNA
ENSG00000037241.7	0	222.428	0.133	0	5.91	14.012	0	2332.51	1	0	60.74	26	chr5	172958729	172969771	742	+	RPL26L1	protein_coding
ENSG00000253785.1	3.547	0	0	0	0	0	73.76	0	0	0	0	0	chr5	172975511	172976374	864	+	ENSG00000253785	processed_pseudogene
ENSG00000113732.9	473.237	511.097	705.766	0	898.56	297.006	11388	8706	5911	0	13383	765	chr5	172983771	173035445	1419	+	ATP6V0E1	protein_coding
ENSG00000254328.1	0	0	0	0	0	0	0	0	0	0	0	0	chr5	172986680	172987198	182	+	ENSG00000254328	processed_pseudogene
ENSG00000212402.1	0	0	0	0	0	0	0	0	0	0	0	0	chr5	173020728	173020928	201	+	SNORA74B	snoRNA
ENSG00000207210.1	0	0	0	0	0	0	0	0	0	0	0	0	chr5	173052452	173052555	104	-	Y_RNA	misc_RNA
ENSG00000164463.12	1.774	5.777	0	0	0.03	9.273	606	1262	0	0	2	18	chr5	173056352	173139284	7778	+	CREBRF	protein_coding
ENSG00000253439.1	0.811	0	0	0	0.828	0	8.13	0	0	0	5.1	0	chr5	173085342	173086210	553	-	CDC42P5	processed_pseudogene
ENSG00000253172.1	0	0	0	0	0.182	0	0	0	0	0	1.03	0	chr5	173144162	173145039	496	-	ENSG00000253172	lncRNA
ENSG00000113734.18	0	8.967	0	0	116.447	0	0	191	0	0	2303.97	0	chr5	173144442	173164387	1339	+	BNIP1	protein_coding
ENSG00000254200.1	0.094	0	0	0	0	0	1	0	0	0	0	0	chr5	173225836	173226423	588	-	RPL7AP33	processed_pseudogene
ENSG00000183072.10	0	0	0	0	0	0	0	0	0	0	0	0	chr5	173232109	173235311	1558	-	NKX2-5	protein_coding
ENSG00000289493.1	0	0	0	0	0	0	0	0	0	0	0	0	chr5	173243115	173244790	1676	-	ENSG00000289493	lncRNA
ENSG00000201277.1	0	0	0	0	0	0	0	0	0	0	0	0	chr5	173254190	173254290	101	-	Y_RNA	misc_RNA
ENSG00000252169.1	0	0	0	0	0	0	0	0	0	0	0	0	chr5	173292517	173292619	103	-	RNA5SP200	rRNA_pseudogene
ENSG00000113739.11	169.747	90.175	843.774	1586.4	177.523	863.991	20745	4512	6822	12325	3173	2020	chr5	173314723	173328447	4254	-	STC2	protein_coding
ENSG00000274994.1	0	0	0	0	0	0	0	0	0	0	0	0	chr5	173347455	173347536	82	+	MIR8056	miRNA
ENSG00000199219.1	0	0	0	0	0	0	0	0	0	0	0	0	chr5	173362134	173362240	107	-	RNU6-500P	snRNA
ENSG00000253968.2	0	0	0	0	0	0	0	0	0	0	0	0	chr5	173383941	173451591	1310	+	ENSG00000253968	lncRNA
ENSG00000253141.2	0	0	0	0	0	0	0	0	0	0	0	0	chr5	173463484	173484584	1815	+	ENSG00000253141	lncRNA
ENSG00000253768.1	0	0	0	0	0	0	0	0	0	0	0	0	chr5	173562478	173573199	455	+	ENSG00000253768	lncRNA
ENSG00000254164.1	0	0	0	0	0	0	0	0	0	0	0	0	chr5	173574938	173576275	457	+	ENSG00000254164	lncRNA
ENSG00000253955.2	0	0	0	0	0	0	0	0	0	0	0	0	chr5	173578275	173585068	2734	+	ENSG00000253955	lncRNA
ENSG00000145919.11	58.113	13.261	0	4.173	0.633	2.557	1896	320	0	41	6	11	chr5	173607145	173616659	1921	-	BOD1	protein_coding
ENSG00000253959.1	0	0	0	0	0	0	0	0	0	0	0	0	chr5	173642519	173658194	494	+	LINC01863	lncRNA
ENSG00000253428.1	0	0	0	0	0	0	0	0	0	0	0	0	chr5	173689459	173705849	513	+	LINC01942	lncRNA
ENSG00000253686.2	0	0	0.091	0.045	0	2.895	0	0	3.04	1	0	14.04	chr5	173707614	173746279	3244	-	LINC01484	lncRNA
ENSG00000287003.1	0	0	0	0	0	0	0	0	0	0	0	0	chr5	173757562	173773164	2405	+	ENSG00000287003	lncRNA
ENSG00000254211.6	0	0	0.018	0	0	0	0	0	1.11	0	0	0	chr5	173778527	173809039	4169	-	LINC01485	lncRNA
ENSG00000113742.14	0.884	0.824	0.255	5.848	1.57	2.266	76	149	52	456	71	69	chr5	173888349	173961980	9418	+	CPEB4	protein_coding
ENSG00000289085.1	0	5.847	0	0	0	0	0	161	0	0	0	0	chr5	173911682	173912938	1257	+	ENSG00000289085	lncRNA
ENSG00000185056.10	0	0	0	0	0	0	0	0	0	0	0	0	chr5	173973779	174006140	2511	+	C5orf47	protein_coding
ENSG00000253109.1	0	0	0	0	0	0	0	0	0	0	0	0	chr5	174039751	174040240	490	-	RPL12P22	processed_pseudogene
ENSG00000170091.11	0	0	0	0	0	8.603	0	0	0	0	0	17	chr5	174045706	174243501	2350	+	NSG2	protein_coding
ENSG00000253244.1	0	0	0	0	0	0	0	0	0	0	0	0	chr5	174056060	174056585	289	-	ENSG00000253244	lncRNA
ENSG00000253447.6	0	0	0	0	0	0	0	0	0	0	0	0	chr5	174081506	174086618	766	-	ENSG00000253447	lncRNA
ENSG00000254011.1	0	0	0	0	0	0	0	0	0	0	0	0	chr5	174173101	174181814	436	+	ENSG00000254011	lncRNA
ENSG00000249722.1	0	0	0	0	0	0	0	0	0	0	0	0	chr5	174329612	174330503	558	+	ENSG00000249722	lncRNA
ENSG00000249306.7	0	0	0	0	0	0	0	0	0	0	0	0	chr5	174336295	174532457	2098	+	LINC01411	lncRNA
ENSG00000213376.4	0	0.25	0	0.265	0.061	0	0	4.41	0	2	1.01	0	chr5	174513305	174514307	1003	+	GAPDHP71	processed_pseudogene
ENSG00000249031.1	0	0	0	0	0	0	0	0	0	0	0	0	chr5	174561776	174562063	288	+	SUMO2P6	processed_pseudogene
ENSG00000250256.1	0	0	0	0	0	0	0	0	0	0	0	0	chr5	174618164	174625775	659	+	ENSG00000250256	lncRNA
ENSG00000248929.1	0	0	0	0	0	0	0	0	0	0	0	0	chr5	174632932	174633209	278	+	HIGD1AP3	processed_pseudogene
ENSG00000120149.9	0	0	0	0	0	0	0	0	0	0	0	0	chr5	174724582	174730896	2195	+	MSX2	protein_coding
ENSG00000251670.1	0	0	0	0	0	0	0	0	0	0	0	0	chr5	174751304	174850725	457	+	ENSG00000251670	lncRNA
ENSG00000266890.1	0	0	0	0	0	0	0	0	0	0	0	0	chr5	174751734	174751787	54	+	MIR4634	miRNA
ENSG00000251144.1	0	0	0	0	0	0	0	0	0	0	0	0	chr5	174820027	174826324	287	+	ENSG00000251144	lncRNA
ENSG00000204754.3	0	0	0	0	0	0	0	0	0	0	0	0	chr5	174919082	174995513	1925	-	LINC01951	lncRNA
ENSG00000251122.1	0.043	0	0	0	0	0	1	0	0	0	0	0	chr5	174923090	174923945	856	+	NIFKP2	processed_pseudogene
ENSG00000248293.1	0	0	0	0	0	0	0	0	0	0	0	0	chr5	174926541	174926717	177	+	ENSG00000248293	unprocessed_pseudogene
ENSG00000249403.1	0	0	0	0	0	0	0	0	0	0	0	0	chr5	174986295	174987050	342	+	ENSG00000249403	lncRNA
ENSG00000248355.1	0	0	0	0	0	0	0	0	0	0	0	0	chr5	175290731	175291252	439	+	ARL2BPP6	processed_pseudogene
ENSG00000184845.4	0	0	0	0	0	0	0	0	0	0	0	0	chr5	175440036	175444182	4031	-	DRD1	protein_coding
ENSG00000286350.1	0	0	0	0	0	0	0	0	0	0	0	0	chr5	175471414	175475378	705	-	ENSG00000286350	lncRNA
ENSG00000164466.13	18.003	12.315	5.67	1.368	0.852	65.46	267	923	363	50	13	821	chr5	175477062	175529742	4066	+	SFXN1	protein_coding
ENSG00000270839.1	0	0	0	0	0	0	0	0	0	0	0	0	chr5	175483595	175484192	598	-	ENSG00000270839	processed_pseudogene
ENSG00000222111.1	0	0	0	0	0	0	0	0	0	0	0	0	chr5	175628188	175628462	275	+	RN7SKP148	misc_RNA
ENSG00000113749.8	0	0	0	0	0	0	0	0	0	0	0	0	chr5	175658030	175710756	4664	+	HRH2	protein_coding
ENSG00000200648.1	0	0	0	0	0	0	0	0	0	0	0	0	chr5	175703898	175704004	107	+	RNU6-226P	snRNA
ENSG00000145920.15	0	0	0	0	0	2.789	0	0	0	0	0	4	chr5	175796310	175884021	5023	+	CPLX2	protein_coding
ENSG00000280068.1	0	0	0	0	0	0	0	0	0	0	0	0	chr5	175903874	175904371	498	-	ENSG00000280068	TEC
ENSG00000250820.1	0	0	0	0	0	0	0	0	0	0	0	0	chr5	175906939	175958538	568	-	ENSG00000250820	lncRNA
ENSG00000051596.10	0	0	0	0	0.212	2.75	0	0	0	0	1	14.6	chr5	175917873	176034680	1796	-	THOC3	protein_coding
ENSG00000250801.2	0	0	0	0	0	0	0	0	0	0	0	0	chr5	175972606	175987666	1288	+	THOC3-AS1	lncRNA
ENSG00000272494.1	0	0	0	0	0	0	0	0	0	0	0	0	chr5	176006145	176007387	931	+	OR1X1P	unprocessed_pseudogene
ENSG00000250992.3	0	0	0	0	0	0	0	0	0	0	0	0	chr5	176036593	176042888	2559	+	ENSG00000250992	lncRNA
ENSG00000248469.1	0	0	0	0	0	0	0	0	0	0	0	0	chr5	176049678	176062021	1516	-	ENSG00000248469	lncRNA
ENSG00000182230.12	0	0	0	0	0	0	0	0	0	0	0	0	chr5	176060689	176116015	1966	+	FAM153B	protein_coding
ENSG00000285476.1	0	0	0	0	0.011	0	0	0	0	0	1	0	chr5	176063748	176126959	4334	+	ENSG00000285476	protein_coding
ENSG00000251623.2	0	0	0	0	0.036	0	0	0	0	0	2	0	chr5	176119545	176156937	2628	+	FAM153B	transcribed_processed_pseudogene
ENSG00000251458.1	0	0	0	0	0	0	0	0	0	0	0	0	chr5	176124210	176131461	354	-	ENSG00000251458	lncRNA
ENSG00000283559.2	0	0	0	0	0	0	0	0	0	0	0	0	chr5	176143078	176156989	2189	-	ENSG00000283559	transcribed_unprocessed_pseudogene
ENSG00000248596.8	0	0	0	0	0	0	0	0	0	0	0	0	chr5	176143085	176185155	3632	-	ENSG00000248596	lncRNA
ENSG00000287579.1	0	0	0	0	0	0	0	0	0	0	0	0	chr5	176158610	176168367	962	-	ENSG00000287579	lncRNA
ENSG00000283235.2	0	0	0	0	0	0	0	0	0	0	0	0	chr5	176173345	176199295	1612	-	ENSG00000283235	lncRNA
ENSG00000270989.1	0	0	0	0	0	0	0	0	0	0	0	0	chr5	176203314	176203710	397	-	ENSG00000270989	processed_pseudogene
ENSG00000170085.18	18.665	3.397	0	0	0.605	1.605	1094	51.26	0	0	44	16	chr5	176238367	176345991	3572	+	SIMC1	protein_coding
ENSG00000251667.1	0	0	0	0	0	0.34	0	0	0	0	0	1	chr5	176308063	176309013	951	+	BRCC3P1	processed_pseudogene
ENSG00000122203.15	6.582	4.412	0	0	77.617	6.234	445	214	0	0	3965	50	chr5	176346062	176361807	2786	-	KIAA1191	protein_coding
ENSG00000250909.1	0	0	0	0	0	0	0	0	0	0	0	0	chr5	176347941	176353584	504	+	ENSG00000250909	lncRNA
ENSG00000251414.1	0	0	0	0	0	0	0	0	0	0	0	0	chr5	176354206	176356168	528	+	ENSG00000251414	lncRNA
ENSG00000175414.7	5.728	0.067	0.012	0.901	5.5	6.453	2004	17	2	89	85.26	136.35	chr5	176365487	176401865	10826	+	ARL10	protein_coding
ENSG00000221464.1	0	0	0	0	0	0	0	0	0	0	0	0	chr5	176367946	176368031	86	+	MIR1271	miRNA
ENSG00000048162.22	2.476	7.727	0	0	52.234	4.164	21	76.4	0	0	715.74	10.65	chr5	176383946	176388927	1161	-	NOP16	protein_coding
ENSG00000146066.3	32.852	178.803	0	0	0	5.215	423	1682.6	0	0	0	9	chr5	176388751	176389761	654	+	HIGD2A	protein_coding
ENSG00000175416.16	553.32	216.228	1.13	0	175.152	352.645	14104	4157	16	0	3224	1147	chr5	176392501	176416539	1489	-	CLTB	protein_coding
ENSG00000280139.1	0	0	0	0	0	0	0	0	0	0	0	0	chr5	176439090	176439238	149	+	ENSG00000280139	TEC
ENSG00000113194.13	7.748	6.132	2.679	274.807	27.538	1.394	1038	606	176	1439	527	21	chr5	176447628	176510074	4485	+	FAF2	protein_coding
ENSG00000146083.12	0	0	0	0	0	0.383	0	0	0	0	0	5	chr5	176526712	176538025	4122	-	RNF44	protein_coding
ENSG00000074276.11	0.076	0	0	0	0	0	10.37	0	0	0	0	0	chr5	176542511	176595974	4509	+	CDHR2	protein_coding
ENSG00000243959.3	0	0	0	0	0	0	0	0	0	0	0	0	chr5	176547433	176547726	294	-	RN7SL684P	misc_RNA
ENSG00000207420.1	0	0	0	0	0	0	0	0	0	0	0	0	chr5	176556704	176556805	102	+	Y_RNA	misc_RNA
ENSG00000169258.7	17.301	0	0	0	0	0.147	2072.63	0	0	0	0	2	chr5	176595802	176610156	4234	-	GPRIN1	protein_coding
ENSG00000074317.11	0	0	0	0	0	8.779	0	0	0	0	0	23	chr5	176620082	176630556	1407	-	SNCB	protein_coding
ENSG00000266329.1	0	0	0	0	0	0	0	0	0	0	0	0	chr5	176629439	176629500	62	-	MIR4281	miRNA
ENSG00000175766.13	0	0	0	0	0	0	0	0	0	0	0	0	chr5	176630618	176646644	2836	+	EIF4E1B	protein_coding
ENSG00000048140.18	71.115	2.39	0	0	0	2.129	4060	119	0	0	0	15	chr5	176647387	176659054	4445	+	TSPAN17	protein_coding
ENSG00000248484.1	0	0	0	0	0	0	0	0	0	0	0	0	chr5	176707356	176726243	578	-	ENSG00000248484	lncRNA
ENSG00000251446.1	0	0	0	0	0	0	0	0	0	0	0	0	chr5	176726942	176739458	553	-	ENSG00000251446	lncRNA
ENSG00000248859.2	0	0	0	0	0	0	0	0	0	0	0	0	chr5	176743205	176743871	560	+	LINC01574	lncRNA
ENSG00000113763.12	0	0	0	0	0	0	0	0	0	0	0	0	chr5	176810519	176880898	3941	+	UNC5A	protein_coding
ENSG00000160883.11	0	0	0	0	0	0	0	0	0	0	0	0	chr5	176880869	176899346	3082	-	HK3	protein_coding
ENSG00000087206.17	98.943	0.038	0.058	0	6.855	0	3025	1	1	0	159	0	chr5	176905005	177022633	2574	-	UIMC1	protein_coding
ENSG00000113761.12	0	0.011	0.193	0.026	0.758	0.456	0	1	6	1	48	6	chr5	177022696	177081189	4314	+	ZNF346	protein_coding
ENSG00000251666.1	0	22.803	0	0	0	0	0	268	0	0	0	0	chr5	177051714	177052963	745	+	ZNF346-IT1	lncRNA
ENSG00000160867.15	0	0	0	0	0	0	0	0	0	0	0	0	chr5	177086905	177098144	3093	+	FGFR4	protein_coding
ENSG00000165671.22	11.669	51.376	5.229	9.136	27.387	116.307	962	1496	957	102	1330	754	chr5	177131830	177300213	13042	+	NSD1	protein_coding
ENSG00000286634.1	0	0	0	0	0	0	0	0	0	0	0	0	chr5	177260340	177263909	1225	+	ENSG00000286634	lncRNA
ENSG00000240729.1	0.242	0	0	0	0	0	2	0	0	0	0	0	chr5	177264766	177265241	476	+	ENSG00000240729	processed_pseudogene
ENSG00000270706.1	0.041	0.169	0	0	0.12	0	1	3	0	0	2	0	chr5	177265580	177266588	1009	-	PRMT1P1	processed_pseudogene
ENSG00000169228.14	19.755	10.568	3.202	5.476	1.351	0.217	612	282	50	45	40	1	chr5	177301198	177303744	1820	-	RAB24	protein_coding
ENSG00000213347.11	5.057	3.426	0	0	115.172	0	320.66	161.96	0	0	2528.83	0	chr5	177301461	177312757	2279	-	MXD3	protein_coding
ENSG00000169230.10	530.44	345.944	0	0	469.255	12.165	15807.6	7730.99	0	0	9849.95	42	chr5	177303799	177306949	1226	+	PRELID1	protein_coding
ENSG00000169223.15	44.989	222.184	0.189	0	0.033	2.992	1957	7127	1	0	1	14	chr5	177331567	177351668	1611	-	LMAN2	protein_coding
ENSG00000239393.1	0.23	0	0	0	0	0	1.01	0	0	0	0	0	chr5	177346073	177346426	354	+	ENSG00000239393	processed_pseudogene
ENSG00000169220.18	0	0	0	0.338	0	0	0	0	0	1	0	0	chr5	177357924	177372596	2329	+	RGS14	protein_coding
ENSG00000131183.11	0	0	0	0	0	0	0	0	0	0	0	0	chr5	177379235	177398848	2916	+	SLC34A1	protein_coding
ENSG00000196570.3	0	0	0	0	0	0	0	0	0	0	0	0	chr5	177400109	177400661	553	-	PFN3	protein_coding
ENSG00000131187.10	0	0	0	0	0	0	0	0	0	0	0	0	chr5	177402141	177409564	2036	-	F12	protein_coding
ENSG00000198055.11	1.831	0	0	0	0	6.04	136	0	0	0	0	43	chr5	177403204	177442901	3002	+	GRK6	protein_coding
ENSG00000246334.3	0	2.907	0.067	0	0	0	0	64	1	0	0	0	chr5	177438503	177447982	1190	-	PRR7-AS1	lncRNA
ENSG00000131188.12	0	0	0	0	0	1.636	0	0	0	0	0	7	chr5	177446445	177456286	1461	+	PRR7	protein_coding
ENSG00000113758.14	57.165	62.868	5.663	0.587	1.259	13.596	4692	2603	257	12	77	87	chr5	177456608	177474401	3072	-	DBN1	protein_coding
ENSG00000279821.1	0	0	0	0.246	0	0	0	0	0	6	0	0	chr5	177476631	177479656	3026	-	ENSG00000279821	TEC
ENSG00000196923.14	154.179	68.031	0.25	413.398	35.699	93.405	6166	2101	3	1705	1029	427	chr5	177483394	177497606	1904	-	PDLIM7	protein_coding
ENSG00000248996.1	0	0	0	0	0	0	0	0	0	0	0	0	chr5	177494995	177503647	434	+	PDLIM7-AS1	lncRNA
ENSG00000146094.16	0	0.312	0	0	6.23	0	0	12	0	0	280	0	chr5	177501904	177511274	3588	-	DOK3	protein_coding
ENSG00000183258.12	0	60.331	0	4.069	20.568	1.408	0	615	0	19	199	6	chr5	177511577	177516961	2949	-	DDX41	protein_coding
ENSG00000146067.16	51.563	83.033	0	99.531	90.665	0.749	586	646	0	460	693	7	chr5	177519789	177554563	4604	-	FAM193B	protein_coding
ENSG00000272459.1	0	0	0	0	0	0	0	0	0	0	0	0	chr5	177554824	177555364	541	+	FAM193B-DT	lncRNA
ENSG00000184840.12	313.575	363.231	5.048	16.504	285.634	8.875	14773	10896	178	128	9103	29	chr5	177592203	177597242	2546	+	TMED9	protein_coding
ENSG00000027847.14	0.273	1.17	0.416	0	0.054	0.521	9	40	10	0	1	2	chr5	177600132	177610330	2653	+	B4GALT7	protein_coding
ENSG00000247679.3	0	2.143	0	16.956	0.346	0	0	97	0	301	14	0	chr5	177611240	177619754	2090	+	ENSG00000247679	lncRNA
ENSG00000246596.7	0	8.398	0	0	0	0	0	113.74	0	0	0	0	chr5	177619059	177672209	1805	-	ENSG00000246596	transcribed_unprocessed_pseudogene
ENSG00000249849.1	0	0	0	0	0	0	0	0	0	0	0	0	chr5	177682294	177713969	431	+	ENSG00000249849	lncRNA
ENSG00000170074.19	0	0	0	0	0	0	0	0	0	0	0	0	chr5	177707981	177783398	4499	-	FAM153A	protein_coding
ENSG00000249109.1	0	0	0	0	0	0	0	0	0	0	0	0	chr5	177782197	177794396	1517	+	ENSG00000249109	lncRNA
ENSG00000248943.1	0	0	0	0	0	0	0	0	0	0	0	0	chr5	177801204	177803344	684	-	ENSG00000248943	lncRNA
ENSG00000170089.16	0	0	0	0	0	1.788	0	0	0	0	0	2.4	chr5	177809407	177950732	1570	+	ENSG00000170089	transcribed_unprocessed_pseudogene
ENSG00000214351.5	0	0	0	0	0	0	0	0	0	0	0	0	chr5	177836434	177837646	894	-	OR1X5P	unprocessed_pseudogene
ENSG00000249186.2	0	0	0	0	0	0	0	0	0	0	0	0	chr5	177856262	177871227	862	-	ENSG00000249186	lncRNA
ENSG00000250101.1	0	0	0	0	0	0	0	0	0	0	0	0	chr5	177939622	177983054	547	+	ENSG00000250101	lncRNA
ENSG00000249684.6	0	0	0.37	0.542	0	6.076	0	0	6	2	0	8	chr5	177950335	177963960	2453	+	ENSG00000249684	lncRNA
ENSG00000280207.1	0	0	0	0	0	0	0	0	0	0	0	0	chr5	177967004	177967457	454	+	ENSG00000280207	lncRNA
ENSG00000249129.1	0.234	0.383	0	0	0	0.686	5.19	6.28	0	0	0	2	chr5	177971316	177972281	966	+	SUDS3P1	processed_pseudogene
ENSG00000175325.2	0	0	0	0	0	0	0	0	0	0	0	0	chr5	177992235	177996242	1464	-	PROP1	protein_coding
ENSG00000204677.13	0.209	0.196	12.147	0.345	0.214	1.064	18.38	13.05	144	11	7.46	8.45	chr5	178006348	178086529	7761	+	FAM153CP	lncRNA
ENSG00000218227.3	8.955	3.408	0	3.232	8.267	0	97.7	26.9	0	12.84	61.7	0	chr5	178055604	178056194	591	+	ENSG00000218227	transcribed_processed_pseudogene
ENSG00000145911.6	0	0	0	0	0	0.367	0	0	0	0	0	7	chr5	178113532	178126081	5985	+	N4BP3	protein_coding
ENSG00000145916.19	1.072	0.18	0.018	0	2.863	3.283	124.08	15.45	1.05	0	227.5	9	chr5	178130996	178150568	4250	+	RMND5B	protein_coding
ENSG00000145912.9	140.978	18.693	22.257	0	600.641	15.738	2253.89	183.17	104.95	0	6928.1	37	chr5	178149463	178153894	780	-	NHP2	protein_coding
ENSG00000251211.1	0.19	0	0	0	0	1.369	3.71	0	0	0	0	3	chr5	178165702	178166562	861	+	ENSG00000251211	processed_pseudogene
ENSG00000244234.3	0	0	0	0	0	0	0	0	0	0	0	0	chr5	178184505	178187371	2867	-	GMCL2	protein_coding
ENSG00000289390.1	0	0	0	0	0	0	0	0	0	0	0	0	chr5	178203851	178204373	523	-	ENSG00000289390	lncRNA
ENSG00000197451.12	79.85	14.812	105.044	3.618	98.974	11.515	3347.72	480.5	2214.51	48.13	2965.97	59.82	chr5	178204533	178211163	1785	+	HNRNPAB	protein_coding
ENSG00000175309.15	2.575	8.919	0.243	0.217	3.595	1.865	165.28	224.5	7.49	3.87	167.03	8.18	chr5	178208471	178232802	2780	-	PHYKPL	protein_coding
ENSG00000050767.18	0	0	0.198	0	0	0	0	0	4	0	0	0	chr5	178237476	178590393	2899	-	COL23A1	protein_coding
ENSG00000271681.1	0	0	0	0	0	0	0	0	0	0	0	0	chr5	178344843	178345316	474	+	ENSG00000271681	processed_pseudogene
ENSG00000253698.1	0	0	0	0	0	0	0	0	0	0	0	0	chr5	178350867	178352250	666	+	ENSG00000253698	lncRNA
ENSG00000242341.3	0	0	0	0	0	0	0	0	0	0	0	0	chr5	178377924	178378220	297	+	RN7SL646P	misc_RNA
ENSG00000245688.1	0	0	0	0	0	0	0	0	0	0	0	0	chr5	178438681	178443094	1458	-	ENSG00000245688	lncRNA
ENSG00000113240.14	7.754	12.121	0	0	10.36	0	758	768	0	0	123	0	chr5	178602664	178630615	3722	-	CLK4	protein_coding
ENSG00000252464.1	0	0	0	0	0	0	0	0	0	0	0	0	chr5	178619728	178619998	271	-	RN7SKP70	misc_RNA
ENSG00000286713.1	0	0.087	0.266	0.427	0.167	0.21	0	3	5.8	6	5	1	chr5	178690804	178693681	1638	-	ENSG00000286713	lncRNA
ENSG00000285891.1	0	0	0	0	0	0	0	0	0	0	0	0	chr5	178694605	178697695	850	-	MSANTD5	protein_coding
ENSG00000285978.1	0	0	0	0	0	0	0	0	0	0	0	0	chr5	178694605	178729335	1653	-	ENSG00000285978	protein_coding
ENSG00000169131.13	0	0.032	0	0	0.211	1.437	0	2	0	0	11	3	chr5	178711512	178730659	2521	-	ZNF354A	protein_coding
ENSG00000250420.8	0	0	0	0	0	0	0	0	0	0	0	0	chr5	178764861	178818435	2822	-	AACSP1	transcribed_unprocessed_pseudogene
ENSG00000274813.1	0	0	0	0	0	0	0	0	0	0	0	0	chr5	178825382	178825571	190	+	ENSG00000274813	unprocessed_pseudogene
ENSG00000253725.1	0	0	0	0	0	0	0	0	0	0	0	0	chr5	178840097	178841134	1038	+	ENSG00000253725	processed_pseudogene
ENSG00000278441.1	0	0	0	0	0	0	0	0	0	0	0	0	chr5	178842028	178842235	208	-	ENSG00000278441	processed_pseudogene
ENSG00000178338.11	0	0	0	0	0	0	0	0	0	0	0	0	chr5	178859953	178888122	2794	+	ZNF354B	protein_coding
ENSG00000206624.1	0	0	0	0	0	0	0	0	0	0	0	0	chr5	178884715	178884879	165	+	RNU1-39P	snRNA
ENSG00000198939.8	0	0	0	0	0	0	0	0	0	0	0	0	chr5	178895898	178933212	2410	+	ZFP2	protein_coding
ENSG00000213328.3	0	0	0	0	0	0	0	0	0	0	0	0	chr5	178909710	178910609	900	-	ENSG00000213328	processed_pseudogene
ENSG00000253869.1	0.523	0	0	0	0	0	9.5	0	0	0	0	0	chr5	178922064	178922716	653	+	PIGFP1	processed_pseudogene
ENSG00000272431.1	0	0	0	0.243	0	0	0	0	0	1	0	0	chr5	178938677	178939223	547	-	ZNF454-DT	lncRNA
ENSG00000178187.8	0	0	0	0	0	0	0	0	0	0	0	0	chr5	178941191	178966433	2383	+	ZNF454	protein_coding
ENSG00000254035.1	0	0	0	0	0	0	0	0	0	0	0	0	chr5	178969390	178990116	674	+	ENSG00000254035	lncRNA
ENSG00000113262.16	0	0	0	0.021	0	0	0	0	0	1	0	0	chr5	178977587	178996206	6345	-	GRM6	protein_coding
ENSG00000254158.1	0	0	0	0	0	0	0	0	0	0	0	0	chr5	178997969	178998815	847	-	ENSG00000254158	processed_pseudogene
ENSG00000234284.7	0	0.319	0	0	0	0	0	25	0	0	0	0	chr5	179023804	179035064	3252	+	ZNF879	protein_coding
ENSG00000177932.7	0.044	1.935	0	0	0.087	0	10.44	296	0	0	11.6	0	chr5	179060373	179083977	5893	+	ZNF354C	protein_coding
ENSG00000253144.1	0.401	0	0	0	0.418	0	3.57	0	0	0	2.4	0	chr5	179082680	179083194	515	-	ENSG00000253144	processed_pseudogene
ENSG00000087116.16	5.649	47.208	272.844	24.96	1.46	0.571	1158	1824	28653	778	168	12	chr5	179110853	179345461	6783	-	ADAMTS2	protein_coding
ENSG00000253979.1	0	0	0	0	0	0	0	0	0	0	0	0	chr5	179377505	179378865	360	+	ENSG00000253979	lncRNA
ENSG00000253163.1	0	0	0	0	0	0	0	0	0	0	0	0	chr5	179377531	179378761	624	-	ENSG00000253163	lncRNA
ENSG00000253617.2	0	0	0	0	0	0	0	0	0	0	0	0	chr5	179385819	179385992	174	-	ENSG00000253617	processed_pseudogene
ENSG00000250674.1	0	0	0	0	0	0	0	0	0	0	0	0	chr5	179455415	179456095	561	+	ENSG00000250674	lncRNA
ENSG00000274716.1	0	0	0	0	0	0	0	0	0	0	0	0	chr5	179492076	179492157	82	-	U4	snRNA
ENSG00000253652.1	0	0	0	0	0	0	0	0	0	0	0	0	chr5	179503322	179515579	535	-	ENSG00000253652	lncRNA
ENSG00000251545.2	0	0	0	0	0	0	0	0	0	0	0	0	chr5	179522457	179525074	1142	+	ENSG00000251545	unprocessed_pseudogene
ENSG00000253520.1	0	0	0	0	0	0	0	0	0	0	0	0	chr5	179527224	179527513	290	-	ENSG00000253520	processed_pseudogene
ENSG00000176783.15	5.041	25.099	0	0	0	2.792	51	1205	0	0	0	24	chr5	179550554	179610012	2642	+	RUFY1	protein_coding
ENSG00000249140.1	0	0	0	0	0	0	0	0	0	0	0	0	chr5	179572156	179572741	586	+	PRDX2P3	processed_pseudogene
ENSG00000244945.1	0	0	0	0	0	0	0	0	0	0	0	0	chr5	179595904	179603741	1966	-	RUFY1-AS1	lncRNA
ENSG00000169045.17	121.19	180.127	34.029	4.725	63.879	8.81	7843	5040	1071	86	2438	60	chr5	179614178	179634784	5564	-	HNRNPH1	protein_coding
ENSG00000273549.1	0	0	0.851	0	0	0	0	0	1	0	0	0	chr5	179629151	179629410	260	+	Metazoa_SRP	misc_RNA
ENSG00000204661.9	0	0	0	0	0	0.102	0	0	0	0	0	1	chr5	179641544	179645046	3245	-	C5orf60	lncRNA
ENSG00000228259.3	0	0	0	0	0	0	0	0	0	0	0	0	chr5	179651284	179652457	771	+	ENSG00000228259	unprocessed_pseudogene
ENSG00000250999.2	0	0	0	0	0	0	0	0	0	0	0	0	chr5	179657762	179665136	967	+	ENSG00000250999	lncRNA
ENSG00000204659.5	0	0	0	0	0	0	0	0	0	0	0	0	chr5	179678560	179681034	868	-	CBY3	protein_coding
ENSG00000127022.16	167.794	37.734	77.86	425.275	13.001	80.891	22803	3684	5138	15168	958	569	chr5	179678628	179731641	7183	+	CANX	protein_coding
ENSG00000225051.5	0	0	0	0	0	0	0	0	0	0	0	0	chr5	179679032	179694768	597	+	HMGB3P22	transcribed_processed_pseudogene
ENSG00000161021.13	1.559	0.325	0	6.745	0.316	0	274	42	0	306	38	0	chr5	179732822	179777283	5748	+	MAML1	protein_coding
ENSG00000213316.10	0	0	0	0	0	0	0	0	0	0	0	0	chr5	179793980	179796647	909	+	LTC4S	protein_coding
ENSG00000161013.17	125.996	44.68	0	0	134.596	8.395	4228	1610	0	0	3572	40	chr5	179797597	179806952	3027	-	MGAT4B	protein_coding
ENSG00000221394.1	0	0	0	0	0	0	0	0	0	0	0	0	chr5	179798278	179798346	69	-	MIR1229	miRNA
ENSG00000161011.20	235.587	553.208	3.489	22.96	793.335	97.232	16317.1	19192.1	122.34	484.86	22070.1	187.81	chr5	179806398	179838078	2840	+	SQSTM1	protein_coding
ENSG00000161010.16	76.511	111.432	2.973	77.178	239.087	0.868	2660.94	3115.92	18.66	321.14	3292.91	2.19	chr5	179835133	179862173	4145	-	MRNIP	protein_coding
ENSG00000222448.1	0	0	0	0	0	0	0	0	0	0	0	0	chr5	179845832	179846152	321	+	RN7SKP150	misc_RNA
ENSG00000252202.1	0	0	0	0	0	0	0	0	0	0	0	0	chr5	179847035	179847130	96	-	Y_RNA	misc_RNA
ENSG00000245317.2	0	0	0	0	0	0	0	0	0	0	0	0	chr5	179859013	179861283	1454	+	ENSG00000245317	lncRNA
ENSG00000197226.13	5.837	62.894	0	69.47	40.814	0.359	469	4103	0	1391	2256	1	chr5	179862066	179907897	5173	-	TBC1D9B	protein_coding
ENSG00000113269.14	0	52.804	0.754	0	40.768	1.26	0	2495	7	0	352	14	chr5	179911651	180072113	9945	-	RNF130	protein_coding
ENSG00000242979.1	0	0	0	0	0	0	0	0	0	0	0	0	chr5	179933805	179934196	392	-	RPS15AP18	processed_pseudogene
ENSG00000249876.1	0	0	0	0	0	0	0	0	0	0	0	0	chr5	179939457	179940132	676	-	ENSG00000249876	processed_pseudogene
ENSG00000249412.1	0	0	0	0	0	0	0	0	0	0	0	0	chr5	179963615	179964419	569	+	ENSG00000249412	lncRNA
ENSG00000285865.1	0	0	0	0	0	0	0	0	0	0	0	0	chr5	179974584	179980186	2015	+	ENSG00000285865	lncRNA
ENSG00000198995.3	0	0	0	0	0	0	0	0	0	0	0	0	chr5	180015303	180015397	95	-	MIR340	miRNA
ENSG00000278965.1	0	0	0	0	0	0	0	0	0	0	0	0	chr5	180078357	180081691	3335	-	ENSG00000278965	TEC
ENSG00000253480.1	0	0	0	0	0	0	0	0	0	0	0	0	chr5	180085717	180087038	1015	-	ENSG00000253480	processed_pseudogene
ENSG00000146090.16	0	0	0	0	0	0	0	0	0	0	0	0	chr5	180100795	180209211	2395	-	RASGEF1C	protein_coding
ENSG00000229721.3	0	0	0	0	0	0	0	0	0	0	0	0	chr5	180226378	180227000	623	-	ENSG00000229721	processed_pseudogene
ENSG00000050748.18	6.75	0	0	0	0.733	1.117	1021	0	0	0	66	14	chr5	180233143	180292099	4799	-	MAPK9	protein_coding
ENSG00000253908.1	0	0	0	0	0	0	0	0	0	0	0	0	chr5	180257680	180258366	687	+	ENSG00000253908	processed_pseudogene
ENSG00000248367.2	0	0	0	0	0	0	0	0	0	0	0	0	chr5	180292178	180295256	465	+	ENSG00000248367	lncRNA
ENSG00000131459.13	0	0	0	0	12.192	5.15	0	0	0	0	732	22	chr5	180300698	180353336	3034	-	GFPT2	protein_coding
ENSG00000250509.2	0	0	0	0	0	0	0	0	0	0	0	0	chr5	180416949	180443240	965	+	ENSG00000250509	lncRNA
ENSG00000200555.1	0	0	0	0	0	0	0	0	0	0	0	0	chr5	180444509	180444612	104	+	RNU6-525P	snRNA
ENSG00000113300.13	0	0.018	0	0.271	0	0	0	3	0	15	0	0	chr5	180494379	180578358	6250	+	CNOT6	protein_coding
ENSG00000250749.1	0	0	0	0	0	0	0	0	0	0	0	0	chr5	180534184	180534642	459	-	ENSG00000250749	processed_pseudogene
ENSG00000161055.4	0	0	0	0	0	0	0	0	0	0	0	0	chr5	180590105	180591499	714	-	SCGB3A1	protein_coding
ENSG00000037280.16	0	0.022	0	0.376	0	0	0	2	0	6	0	0	chr5	180601506	180649624	5833	-	FLT4	protein_coding
ENSG00000251352.1	0	0	0	0	0	0	0	0	0	0	0	0	chr5	180671892	180672598	707	-	ENSG00000251352	processed_pseudogene
ENSG00000248717.1	0	0	0	0	0	0	0	0	0	0	0	0	chr5	180684766	180686546	1039	+	LINC02222	lncRNA
ENSG00000236791.2	0	0	0	0	0	0	0	0	0	0	0	0	chr5	180692832	180693763	932	-	OR2AI1P	unprocessed_pseudogene
ENSG00000199892.2	0	0	0	0	0	0	0	0	0	0	0	0	chr5	180729586	180729737	152	+	RNU1-17P	snRNA
ENSG00000174339.3	0	0	0	0	0	0	0	0	0	0	0	0	chr5	180739123	180740058	936	-	OR2Y1	protein_coding
ENSG00000131446.17	28.738	42.666	0.023	0.074	0.017	14.979	2679	2971	3	5	3	144	chr5	180784780	180815652	8863	-	MGAT1	protein_coding
ENSG00000280161.1	0	0	0	0	0	0	0	0	0	0	0	0	chr5	180810401	180811384	984	+	ENSG00000280161	TEC
ENSG00000278970.3	1.664	0.031	0	0	0	2.547	72.64	1	0	0	0	12	chr5	180826871	180831618	1665	-	HEIH	lncRNA
ENSG00000245060.8	0.213	0	0	0	0.28	0	10.36	0	0	0	6.43	0	chr5	180830326	180839742	4044	+	LINC00847	lncRNA
ENSG00000286128.1	0	0	0	0	0.205	0	0	0	0	0	2.57	0	chr5	180833928	180835726	1408	-	ENSG00000286128	lncRNA
ENSG00000196670.14	0	0.011	0	0	0	0.518	0	1	0	0	0	1	chr5	180847611	180861285	4010	-	ZFP62	protein_coding
ENSG00000113303.12	0	0	0	0	0	0	0	0	0	0	0	0	chr5	180899077	180950906	2229	+	BTNL8	protein_coding
ENSG00000222852.1	0	0	0	0	0	0	0	0	0	0	0	0	chr5	180909838	180909927	90	+	Y_RNA	misc_RNA
ENSG00000243664.1	7.338	0	0	1.153	0	0	1	0	0	1	0	0	chr5	180945756	180945907	152	+	RPS29P12	processed_pseudogene
ENSG00000249287.1	0	0	0	0	0	0	0	0	0	0	0	0	chr5	180967189	180970762	1195	-	ENSG00000249287	processed_pseudogene
ENSG00000248761.1	0	0	0	0	0	0	0	0	0	0	0	0	chr5	180967848	180968567	720	+	ENSG00000248761	processed_pseudogene
ENSG00000231228.4	0	0	0	0	0.397	6.391	0	0	0	0	1	5	chr5	180982273	180982611	339	+	ARPP19P1	processed_pseudogene
ENSG00000168903.9	0	0	0	0	0	0	0	0	0	0	0	0	chr5	180988846	181006727	2439	+	BTNL3	protein_coding
ENSG00000206686.1	0	0	0	0	0	0	0	0	0	0	0	0	chr5	181007281	181007384	104	+	RNU6-1036P	snRNA
ENSG00000165810.17	0	0	0.311	0	0.145	0	0	0	3	0	2	0	chr5	181040225	181061521	3457	+	BTNL9	protein_coding
ENSG00000277912.1	0	0	0	0	0	0	0	0	0	0	0	0	chr5	181043403	181043484	82	-	MIR8089	miRNA
ENSG00000241870.1	0	0	0	0	0	0	0	0	0	0	0	0	chr5	181065086	181065677	592	+	ENSG00000241870	processed_pseudogene
ENSG00000214295.4	0	0	0	0	0.036	0	0	0	0	0	1	0	chr5	181099140	181100666	1527	-	FOXO1B	processed_pseudogene
ENSG00000248560.1	0	0	0	0	0	0	0	0	0	0	0	0	chr5	181114106	181115674	1569	+	ENSG00000248560	processed_pseudogene
ENSG00000185372.4	0	0	0	0	0	0	0	0	0	0	0	0	chr5	181123122	181131169	2665	-	OR2V1	protein_coding
ENSG00000182613.3	0	0	0	0	0.023	0	0	0	0	0	2	0	chr5	181147586	181159285	4777	+	OR2V2	protein_coding
ENSG00000248473.2	0.059	0	0	0	0.028	0	3	0	0	0	1	0	chr5	181178821	181191852	3059	-	LINC01962	lncRNA
ENSG00000250222.3	0	29.868	0	0	0	0	0	55.86	0	0	0	0	chr5	181191870	181194434	445	+	ENSG00000250222	lncRNA
ENSG00000146054.18	0	0.101	0.108	0.057	0	0	0	6.14	7	2	0	0	chr5	181193924	181205293	4357	-	TRIM7	protein_coding
ENSG00000250900.6	0	0.129	0	0	0	1.994	0	1	0	0	0	3	chr5	181195496	181203103	738	+	TRIM7-AS1	lncRNA
ENSG00000248514.1	0	0	0	0	0	0	0	0	0	0	0	0	chr5	181205361	181206120	456	-	ENSG00000248514	lncRNA
ENSG00000286644.1	0	0	0	0	0	0	0	0	0	0	0	0	chr5	181207480	181217864	584	-	ENSG00000286644	lncRNA
ENSG00000146063.20	1.125	3.822	0.01	90.139	6.013	125.208	59	566	1	1252	349	696	chr5	181222499	181235808	7015	+	TRIM41	protein_coding
ENSG00000264732.1	0	0	0	0	0	0	0	0	0	0	0	0	chr5	181222566	181222633	68	-	MIR4638	miRNA
ENSG00000247049.2	0	0	0	0	0	0	0	0	0	0	0	0	chr5	181224646	181230685	566	-	ENSG00000247049	lncRNA
ENSG00000204628.12	634.058	538.092	51.407	446.918	534.101	1550.65	16288	9512	145	2050	5166	2039	chr5	181236897	181248096	1651	-	RACK1	protein_coding
ENSG00000272296.1	0	0	0	0	0	0	0	0	0	0	0	0	chr5	181241814	181241892	79	-	SNORD96A	snoRNA
ENSG00000264549.1	0	7.481	0	0	0	0	0	13	0	0	0	0	chr5	181243312	181243379	68	-	SNORD95	snoRNA
ENSG00000233937.8	0	37.728	0	0	0	0	0	1600.48	0	0	0	0	chr5	181246493	181272167	1868	+	CTC-338M12.4	lncRNA
ENSG00000183718.6	0	1.473	0.125	0	0	0.407	0	122.52	2	0	0	3	chr5	181254077	181261150	4753	-	TRIM52	protein_coding
ENSG00000248275.3	27.458	0	0	0	0	2.022	478	0	0	0	0	5	chr5	181261169	181272307	1170	+	TRIM52-AS1	lncRNA
ENSG00000286310.1	0	0	0	0	0.267	0	0	0	0	0	3	0	chr5	181276848	181277555	708	+	ENSG00000286310	lncRNA
ENSG00000248103.1	0	0	0	0	0	0	0	0	0	0	0	0	chr5	181281375	181283652	549	+	ENSG00000248103	lncRNA
ENSG00000274525.1	0	0	0	0	0	0	0	0	0	0	0	0	chr5	181291673	181295572	246	+	ENSG00000274525	unprocessed_pseudogene
ENSG00000222533.1	0	0	0	0	0	0	0	0	0	0	0	0	chr5	181301967	181302070	104	+	RNU6-705P	snRNA
ENSG00000238035.8	0	0	0	0	0	0	0	0	0	0	0	0	chr5	181306502	181324685	1066	+	ENSG00000238035	lncRNA
ENSG00000274553.1	0	0	0	0	0	0	0	0	0	0	0	0	chr5	181329049	181331839	2791	-	CICP15	processed_pseudogene
ENSG00000250765.6	0	0	0	0	0	0	0	0	0	0	0	0	chr5	181329241	181342213	727	+	SEPTIN14P5	lncRNA
ENSG00000230178.1	0	0	0	0	0	0	0	0	0	0	0	0	chr5	181367268	181368262	995	+	OR4F3	protein_coding
ENSG00000251035.1	0	0	0	0	0	0	0	0	0	0	0	0	chr5	181378695	181379038	344	-	WBP1LP4	processed_pseudogene
ENSG00000213285.4	0	0	0	0	0	0	0	0	0	0	0	0	chr5	181471963	181472430	468	+	RPL23AP45	processed_pseudogene
ENSG00000271530.1	0	0	0	0	0	0	0	0	0	0	0	0	chr6	95124	95454	331	+	WBP1LP12	processed_pseudogene
ENSG00000220212.1	0	0	0	0	0	0	0	0	0	0	0	0	chr6	105919	106856	938	-	OR4F1P	unprocessed_pseudogene
ENSG00000217929.4	0	0	0	0	0	0	0	0	0	0	0	0	chr6	131910	145083	2812	-	CICP18	transcribed_processed_pseudogene
ENSG00000218577.1	0	0	0	0	0	0	0	0	0	0	0	0	chr6	167607	170631	709	-	ENSG00000218577	unprocessed_pseudogene
ENSG00000263667.3	0	0	0	0	0	0	0	0	0	0	0	0	chr6	181466	205519	2085	-	ENSG00000263667	lncRNA
ENSG00000285578.1	0	0	0	0	0	0	0	0	0	0	0	0	chr6	184339	186899	2427	+	ENSG00000285578	lncRNA
ENSG00000205653.2	0	0	0	0	0	0	0	0	0	0	0	0	chr6	203313	206392	2007	+	ENSG00000205653	lncRNA
ENSG00000287265.1	0	0	0	0	0	0	0	0	0	0	0	0	chr6	285443	292013	3484	-	ENSG00000287265	lncRNA
ENSG00000112679.15	0	0	0	0	0.082	0.718	0	0	0	0	5	1	chr6	291630	351355	3824	+	DUSP22	protein_coding
ENSG00000137265.15	0	0	0	0	0	0	0	0	0	0	0	0	chr6	391752	411443	5314	+	IRF4	protein_coding
ENSG00000286364.1	0	0.014	0	0	0	0	0	1	0	0	0	0	chr6	453391	477829	2957	+	ENSG00000286364	lncRNA
ENSG00000112685.14	0	0	0	0	0	3.228	0	0	0	0	0	36	chr6	485154	693139	4456	-	EXOC2	protein_coding
ENSG00000230433.1	0	0	0	0	0	0	0	0	0	0	0	0	chr6	524171	525581	851	+	ENSG00000230433	lncRNA
ENSG00000188996.5	0	0	0	0	0	0	0	0	0	0	0	0	chr6	655939	657100	1162	-	HUS1B	protein_coding
ENSG00000219712.1	0	0	0	0	0	0	0	0	0	0	0	0	chr6	669081	670307	1227	-	ENSG00000219712	processed_pseudogene
ENSG00000271727.2	0	0	0	0	0	0	0	0	0	0	0	0	chr6	692530	796781	1046	+	ENSG00000271727	lncRNA
ENSG00000272463.1	0	0	0	0	0	0	0	0	0	0	0	0	chr6	708592	711405	2814	-	ENSG00000272463	lncRNA
ENSG00000287293.1	0	0	0	0	0	0	0	0	0	0	0	0	chr6	729128	760936	888	-	ENSG00000287293	lncRNA
ENSG00000271911.1	0	0	0	0	0	0	0	0	0	0	0	0	chr6	761675	780648	2055	+	ENSG00000271911	lncRNA
ENSG00000272485.1	0	0	0	0	0	0	0	0	0	0	0	0	chr6	774747	780214	2436	-	ENSG00000272485	lncRNA
ENSG00000276687.1	0	0	0	0	0	0	0	0	0	0	0	0	chr6	905445	909006	1965	-	ENSG00000276687	lncRNA
ENSG00000286785.1	0	0	0	0	0	0	0	0	0	0	0	0	chr6	958323	1101400	2465	-	LINC01622	lncRNA
ENSG00000270937.1	0	0	0	0	0	0	0	0	0	0	0	0	chr6	1026494	1027225	732	-	ENSG00000270937	lncRNA
ENSG00000176515.1	0	0	0	0	0	0	0	0	0	0	0	0	chr6	1079929	1104946	3435	+	ENSG00000176515	lncRNA
ENSG00000286324.1	0	0	0	0	0	0	0	0	0	0	0	0	chr6	1111367	1114329	1611	+	ENSG00000286324	lncRNA
ENSG00000164379.7	0.177	0	0	0	0	0	12	0	0	0	0	0	chr6	1312098	1314758	2661	+	FOXQ1	protein_coding
ENSG00000281809.1	0	0	0	0	0	0	0	0	0	0	0	0	chr6	1321698	1324022	413	-	LINC01394	lncRNA
ENSG00000261730.1	0	0	0	0	0	0	0	0	0	0	0	0	chr6	1383790	1385066	1277	-	FOXF2-DT	lncRNA
ENSG00000137273.6	0	37.489	0	0	0	0	0	1792	0	0	0	0	chr6	1389576	1395603	2451	+	FOXF2	protein_coding
ENSG00000275859.1	0	0	0	0	0	0	0	0	0	0	0	0	chr6	1390314	1390411	98	-	MIR6720	miRNA
ENSG00000243439.3	0	0	0	0	0	0	0	0	0	0	0	0	chr6	1507322	1507598	277	+	RN7SL352P	misc_RNA
ENSG00000218027.2	0	0	0	0	0	0	0	0	0	0	0	0	chr6	1513698	1515289	1592	-	ENSG00000218027	processed_pseudogene
ENSG00000272279.1	0	0	0	0	0	0	0	0	0	0	0	0	chr6	1528364	1528911	548	-	ENSG00000272279	lncRNA
ENSG00000280916.3	0	0	0	0	0	0	0	0	0	0	0	0	chr6	1601654	1607354	2066	+	FOXCUT	lncRNA
ENSG00000054598.9	6.506	2.292	0	0	0	0.227	786.04	199.02	0	0	0	3	chr6	1609915	1613897	3983	+	FOXC1	protein_coding
ENSG00000112699.11	36.729	0.827	0	0	0	1.24	356	6	0	0	0	7	chr6	1623806	2245605	1743	-	GMDS	protein_coding
ENSG00000285603.1	0	0	0	0	0	0	0	0	0	0	0	0	chr6	2227803	2230261	808	+	ENSG00000285603	lncRNA
ENSG00000250903.10	0	0	0	0	0	0	0	0	0	0	0	0	chr6	2245718	2525976	8217	+	GMDS-DT	lncRNA
ENSG00000236086.4	0	0	0	0	0	0	0	0	0	0	0	0	chr6	2341450	2341711	262	+	HMGN2P28	processed_pseudogene
ENSG00000286512.1	0	0	0	0	0	0	0	0	0	0	0	0	chr6	2353427	2386110	3542	-	ENSG00000286512	lncRNA
ENSG00000272465.1	0	0	0	0	0	0	0	0	0	0	0	0	chr6	2437549	2438249	701	+	ENSG00000272465	lncRNA
ENSG00000287903.1	0	0	0	0	0	0	0	0	0	0	0	0	chr6	2503797	2528665	819	-	ENSG00000287903	lncRNA
ENSG00000280423.1	0	0	0	0	0	0	0	0	0	0	0	0	chr6	2561947	2564143	2197	+	ENSG00000280423	TEC
ENSG00000228718.2	0	0	0	0	0	0	0	0	0	0	0	0	chr6	2617144	2640001	1187	+	LINC02521	lncRNA
ENSG00000164385.10	0	0	0	0	0	0	0	0	0	0	0	0	chr6	2621911	2634619	2557	-	LINC01600	lncRNA
ENSG00000145949.11	5.993	0	0	0	0	0	1041	0	0	0	0	0	chr6	2663629	2750922	5754	-	MYLK4	protein_coding
ENSG00000124535.16	0	2.892	0	0	0	0.465	0	92	0	0	0	4	chr6	2765393	2786952	3898	+	WRNIP1	protein_coding
ENSG00000021355.13	0	0	0	0.09	0.041	0.272	0	0	0	2	2	2	chr6	2832332	2841959	2476	-	SERPINB1	protein_coding
ENSG00000230438.8	0	0	0	0	0	0	0	0	0	0	0	0	chr6	2851230	2881407	3532	-	SERPINB9P1	lncRNA
ENSG00000266750.1	0	0	0	0	0	0	0	0	0	0	0	0	chr6	2854031	2854107	77	-	MIR4645	miRNA
ENSG00000170542.6	0.007	0	0	0	0	0	1	0	0	0	0	0	chr6	2887270	2903309	4143	-	SERPINB9	protein_coding
ENSG00000232999.1	0	0	0	0	0	0	0	0	0	0	0	0	chr6	2910613	2912113	193	-	ENSG00000232999	unprocessed_pseudogene
ENSG00000228365.1	0	0	0	0	0	0	0	0	0	0	0	0	chr6	2916894	2917733	484	+	ENSG00000228365	lncRNA
ENSG00000124570.21	142	3.498	5.594	0.119	201.238	1.072	4723	87	94	2	4693	12	chr6	2948159	2972165	5620	-	SERPINB6	protein_coding
ENSG00000244041.7	0	0	0	0	0	0	0	0	0	0	0	0	chr6	2987967	2991173	2811	+	LINC01011	lncRNA
ENSG00000124588.22	36.434	67.92	0	0	89.469	2.803	944	1301	0	0	1595	7	chr6	2987987	3019755	1508	+	NQO2	protein_coding
ENSG00000224846.3	0	0	0	0	0	0	0	0	0	0	0	0	chr6	2989335	2999604	1268	-	NQO2-AS1	lncRNA
ENSG00000271361.1	0	0	0	0	0	0	0	0	0	0	0	0	chr6	3023142	3023772	631	-	HTATSF1P2	processed_pseudogene
ENSG00000288612.1	0	0	0	0	0	0	0	0	0	0	0	0	chr6	3023472	3027426	1376	+	ENSG00000288612	lncRNA
ENSG00000274855.1	0	0	0	0	0	0	0	0	0	0	0	0	chr6	3033183	3033288	106	+	ENSG00000274855	processed_pseudogene
ENSG00000232654.1	0	0	0	0	0	0	0	0	0	0	0	0	chr6	3045384	3045800	417	+	FAM136BP	processed_pseudogene
ENSG00000217707.2	0	0	0	0	0	0	0	0	0	0	0	0	chr6	3048835	3049211	377	+	SERPINB8P1	unprocessed_pseudogene
ENSG00000229282.2	0	0	0	0	0	0	0	0	0	0	0	0	chr6	3055849	3057357	1032	+	ENSG00000229282	lncRNA
ENSG00000137275.16	0.139	0	0	0.78	0	0	6	0	0	10	0	0	chr6	3063824	3115187	6172	+	RIPK1	protein_coding
ENSG00000272277.1	0	46.211	0	0	0	0	0	582	0	0	0	0	chr6	3068045	3068894	850	-	ENSG00000272277	lncRNA
ENSG00000222248.1	0	0	0	0	0	0	0	0	0	0	0	0	chr6	3088686	3088809	124	-	RNA5SP201	rRNA_pseudogene
ENSG00000137274.13	81.251	17.097	0	0	0.053	115.277	3099.77	692	0	0	1	210.05	chr6	3118374	3153578	3723	+	BPHL	protein_coding
ENSG00000228170.1	4.448	0	0	0	0	19.313	64.23	0	0	0	0	36.95	chr6	3138394	3153062	695	-	ENSG00000228170	lncRNA
ENSG00000137267.7	25.736	19.421	0.281	0.508	0.08	35.558	1133.86	678.79	6.28	5.78	2.45	170.99	chr6	3153497	3157544	2592	-	TUBB2A	protein_coding
ENSG00000216819.1	0	0	0	0	0	0.413	0	0	0	0	0	1.01	chr6	3177044	3179764	871	-	TUBB2BP1	unprocessed_pseudogene
ENSG00000230269.7	0	0	0	0	0	0	0	0	0	0	0	0	chr6	3182626	3195784	1651	-	LINC02525	lncRNA
ENSG00000137285.11	0.357	0.725	0.313	0.355	0.081	13.879	20.74	29.39	8.72	5.01	3.06	79.61	chr6	3223324	3231730	3695	-	TUBB2B	protein_coding
ENSG00000288840.1	0	0	0	0	0	0	0	0	0	0	0	0	chr6	3228771	3230709	1939	+	ENSG00000288840	lncRNA
ENSG00000180822.12	62.7	95.348	0.197	0	0.067	6.145	1047	1819.65	2	0	4	22	chr6	3231403	3303373	4603	+	PSMG4	protein_coding
ENSG00000137266.15	0	16.063	0	0	0	0	0	2345.35	0	0	0	0	chr6	3268962	3457050	6641	-	SLC22A23	protein_coding
ENSG00000272320.1	0	0	0	0	0	0	0	0	0	0	0	0	chr6	3311662	3313650	1989	+	ENSG00000272320	lncRNA
ENSG00000228793.3	0	0	0	0	0	0	0	0	0	0	0	0	chr6	3585101	3720081	5718	-	ENSG00000228793	lncRNA
ENSG00000270477.1	0	0	0	0	0	0	0	0	0	0	0	0	chr6	3693923	3694075	153	-	ENSG00000270477	processed_pseudogene
ENSG00000168994.14	52.296	48.333	289.86	50.26	90.782	4.674	2159	1468	5913	598	3140.99	23.85	chr6	3722614	3751713	1878	-	PXDC1	protein_coding
ENSG00000270504.1	23.698	0	0	0	4.657	0.429	1651	0	0	0	245.01	4.15	chr6	3751111	3753871	2761	+	ENSG00000270504	lncRNA
ENSG00000219992.2	0	0	0	0	0	0	0	0	0	0	0	0	chr6	3754099	3754840	436	+	ENSG00000219992	processed_pseudogene
ENSG00000238158.6	0	0	0	0	0	0	0	0	0	0	0	0	chr6	3831933	3855737	361	+	ENSG00000238158	lncRNA
ENSG00000233068.3	0	0	0	0	0	0	0	0	0	0	0	0	chr6	3831936	3894292	742	+	ENSG00000233068	lncRNA
ENSG00000145945.7	0	0	0	0	0	0	0	0	0	0	0	0	chr6	3849373	3851320	1935	+	FAM50B	protein_coding
ENSG00000260604.2	0	6.644	0	0	0	0	0	1101	0	0	0	0	chr6	3904920	3911979	7060	-	ENSG00000260604	lncRNA
ENSG00000218472.2	0.204	0	11.803	0	0.324	0	1	0	33.13	0	1	0	chr6	3913922	3914292	371	-	ENSG00000218472	processed_pseudogene
ENSG00000217135.2	0	0	0	0	0	0	0	0	0	0	0	0	chr6	3921847	3922146	300	+	ENSG00000217135	processed_pseudogene
ENSG00000217566.2	0	0	0	0	0	0	0	0	0	0	0	0	chr6	3941282	3941801	520	+	TDGF1P4	processed_pseudogene
ENSG00000216657.1	0.729	0.16	0	0	1.853	0.662	19.03	3	0	0	30.04	2	chr6	3978062	3979099	1038	+	GLRX3P2	processed_pseudogene
ENSG00000279926.1	0	0	0	0	0.064	0	0	0	0	0	2	0	chr6	3982673	3984130	1458	+	ENSG00000279926	TEC
ENSG00000288904.1	0	0	0	0	0	0	0	0	0	0	0	0	chr6	4017840	4018726	887	-	ENSG00000288904	lncRNA
ENSG00000272248.1	0	0	0	0	0	0	0	0	0	0	0	0	chr6	4018713	4019202	490	+	ENSG00000272248	lncRNA
ENSG00000230648.1	0	0	0	0	0	0	0	0	0	0	0	0	chr6	4018843	4021215	209	-	ENSG00000230648	lncRNA
ENSG00000112739.17	51.885	27.944	5.989	16.253	25.132	0	5281.79	2468.65	709	78	288	0	chr6	4021267	4064983	7517	+	PRPF4B	protein_coding
ENSG00000145975.15	0	0	0	0	0	0	0	0	0	0	0	0	chr6	4049434	4087344	2265	-	FAM217A	protein_coding
ENSG00000185689.17	0	0	0	0	0	0	0	0	0	0	0	0	chr6	4079209	4130951	2496	+	C6orf201	transcribed_unitary_pseudogene
ENSG00000198721.13	0	2.026	0	3.352	7.327	4.13	0	17	0	15	131	16	chr6	4115693	4135597	3870	-	ECI2	protein_coding
ENSG00000254821.1	0	0	0	0	0	0	0	0	0	0	0	0	chr6	4135423	4146053	640	+	ENSG00000254821	lncRNA
ENSG00000234817.2	0	0	0	0	0	0	0	0	0	0	0	0	chr6	4136072	4157385	2277	+	ECI2-DT	lncRNA
ENSG00000237716.2	0	0	0	0	0	0	0	0	0	0	0	0	chr6	4185479	4188950	1568	-	ENSG00000237716	lncRNA
ENSG00000216307.2	0	0	0	0	0	0	0	0	0	0	0	0	chr6	4189116	4189806	691	+	ENSG00000216307	processed_pseudogene
ENSG00000285424.1	0	0	0	0	0	0	0	0	0	0	0	0	chr6	4304942	4583871	3989	-	ENSG00000285424	lncRNA
ENSG00000231811.3	0	0	0	0	0	0	0	0	0	0	0	0	chr6	4341756	4347162	3129	-	ENSG00000231811	lncRNA
ENSG00000287761.1	0	0	0	0	0	0	0	0	0	0	0	0	chr6	4381211	4383597	1159	+	ENSG00000287761	lncRNA
ENSG00000201185.1	0	0	0	0	0	0	0	0	0	0	0	0	chr6	4427963	4428081	119	+	RNA5SP202	rRNA_pseudogene
ENSG00000285694.1	0	0	0	0	0	0	0	0	0	0	0	0	chr6	4449392	4468181	1805	+	ENSG00000285694	lncRNA
ENSG00000260239.2	0	0	0	0	0	0	0	0	0	0	0	0	chr6	4488798	4495769	2272	+	LINC02533	lncRNA
ENSG00000270695.1	0	0	0	0	0	0	0	0	0	0	0	0	chr6	4529722	4530008	287	+	ENSG00000270695	processed_pseudogene
ENSG00000260673.1	0	0	0	0	0	0	0	0	0	0	0	0	chr6	4599287	4602420	573	-	ENSG00000260673	lncRNA
ENSG00000205444.4	0	0	0	0	0	0	0	0	0	0	0	0	chr6	4610539	4611919	1216	+	KU-MEL-3	lncRNA
ENSG00000217385.1	0.122	0	0	0	0.046	0	4.02	0	0	0	1	0	chr6	4702463	4703779	1317	+	PSMC1P11	processed_pseudogene
ENSG00000153046.18	2.266	1.351	6.832	0.466	2.038	3.16	122	73	176	3	82	35	chr6	4706159	4955551	3503	+	CDYL	protein_coding
ENSG00000284823.1	0	0	0	0	0	0	0	0	0	0	0	0	chr6	4714098	4724885	1354	-	ENSG00000284823	lncRNA
ENSG00000236336.1	0	0	0	0	0	0	0	0	0	0	0	0	chr6	4774526	4775408	369	-	CDYL-AS1	lncRNA
ENSG00000217030.1	0	0	0	0	0	0	0	0	0	0	0	0	chr6	4979072	4979494	423	+	ENSG00000217030	processed_pseudogene
ENSG00000124787.14	0	0.093	0	0	0	0	0	3	0	0	0	0	chr6	4994717	5004063	1488	-	RPP40	protein_coding
ENSG00000272142.4	0	0	0	0	0	0	0	0	0	0	0	0	chr6	5003774	5045666	1829	+	LYRM4-AS1	lncRNA
ENSG00000271978.1	0	0	0	0	0	0	0	0	0	0	0	0	chr6	5031756	5054423	3273	-	ENSG00000271978	lncRNA
ENSG00000220685.3	0	0	0	0	0	0	0	0	0	0	0	0	chr6	5065795	5066982	1188	-	ENSG00000220685	processed_pseudogene
ENSG00000288548.1	0	0	0	0	0	0	0	0	0	0	0	0	chr6	5072601	5080946	1525	+	ENSG00000288548	lncRNA
ENSG00000219607.4	0	0	0	0	0	0	0	0	0	0	0	0	chr6	5085341	5089487	4147	+	PPP1R3G	protein_coding
ENSG00000214113.11	0	70.317	0	0.631	0.068	0	0	2036	0	5	1	0	chr6	5103629	5260950	1497	-	LYRM4	protein_coding
ENSG00000265083.1	0	0	0	0	0	0	0	0	0	0	0	0	chr6	5148233	5148322	90	-	MIR3691	miRNA
ENSG00000145982.13	0	0	0	0	0	0	0	0	0	0	0	0	chr6	5261044	5829192	3884	+	FARS2	protein_coding
ENSG00000220446.2	0	0	0	0	0	0	0	0	0	0	0	0	chr6	5291030	5291388	359	-	ENSG00000220446	processed_pseudogene
ENSG00000269985.2	0	0	0	0	0	0	0	0	0	0	0	0	chr6	5451683	5458075	1318	-	ENSG00000269985	lncRNA
ENSG00000218574.1	0	0	0	0	0	0	0	0	0	0	0	0	chr6	5609227	5610195	969	-	HNRNPA1P37	processed_pseudogene
ENSG00000270174.1	0	0	0	0	0	0	0	0	0	0	0	0	chr6	5664985	5695272	806	-	ENSG00000270174	lncRNA
ENSG00000217239.3	1.846	2.663	0	0	0.72	0	8.15	8.03	0	0	2	0	chr6	5788346	5788699	354	-	ENSG00000217239	processed_pseudogene
ENSG00000216360.1	0	0	0	0	0	0	0	0	0	0	0	0	chr6	5817421	5818366	946	-	ENSG00000216360	processed_pseudogene
ENSG00000233064.2	0	0	0	0	0	0	0	0	0	0	0	0	chr6	5851506	5870220	411	+	ENSG00000233064	lncRNA
ENSG00000239472.3	0	0	0	0	0	0	0	0	0	0	0	0	chr6	5918564	5918844	281	-	RN7SL221P	misc_RNA
ENSG00000215057.4	0.047	0.032	0	0	0	0	2	1	0	0	0	0	chr6	5972412	5974012	1601	+	PKMP5	processed_pseudogene
ENSG00000124785.9	0	0	0	32.629	3.048	1.682	0	0	0	426	72	8	chr6	5997999	6007605	1795	-	NRN1	protein_coding
ENSG00000124491.16	0	0	0	0	0	0	0	0	0	0	0	0	chr6	6144084	6321013	3828	-	F13A1	protein_coding
ENSG00000263572.2	0	0	0	0	0	0	0	0	0	0	0	0	chr6	6169304	6169435	132	-	MIR7853	miRNA
ENSG00000283616.1	0	0	0	0	0	0	0	0	0	0	0	0	chr6	6169334	6169409	76	+	MIR5683	miRNA
ENSG00000216863.10	0	0	0	0	0	0	0	0	0	0	0	0	chr6	6346465	6622771	3098	-	LY86-AS1	lncRNA
ENSG00000241216.1	0	0	0	0	0	0	0	0	0	0	0	0	chr6	6347081	6347381	301	-	SNAPC5P1	transcribed_processed_pseudogene
ENSG00000285717.1	0	0	0	0	0	0	0	0	0	0	0	0	chr6	6450356	6507443	2521	+	ENSG00000285717	lncRNA
ENSG00000218868.1	0	0	0	0	0.361	0	0	0	0	0	5	0	chr6	6534697	6535631	935	+	CNN3P1	processed_pseudogene
ENSG00000112799.9	0	0	0	0	0	0	0	0	0	0	0	0	chr6	6588108	6654983	1197	+	LY86	protein_coding
ENSG00000261211.2	0.004	0.019	0.019	0	0.014	0	1	3	2	0	2	0	chr6	6680309	6686948	6640	-	ENSG00000261211	lncRNA
ENSG00000279368.1	0	0	0	0	0	0	0	0	0	0	0	0	chr6	6685148	6686984	1837	+	ENSG00000279368	TEC
ENSG00000226281.5	0	0	0	0	0	0	0	0	0	0	0	0	chr6	6692741	6801171	1791	-	ENSG00000226281	lncRNA
ENSG00000287497.2	0	0	0	0	0	0	0	0	0	0	0	0	chr6	6710514	6713975	819	+	ENSG00000287497	lncRNA
ENSG00000288046.1	0	0.009	0	0	0	0	0	1	0	0	0	0	chr6	6725036	6733191	4461	+	ENSG00000288046	lncRNA
ENSG00000224532.2	0	0	0	0	0	0	0	0	0	0	0	0	chr6	6758276	6759291	506	-	ENSG00000224532	lncRNA
ENSG00000219986.2	0.115	0	0	0	0	0	1	0	0	0	0	0	chr6	6794915	6795402	488	-	BTF3P7	processed_pseudogene
ENSG00000288860.1	0	0	0	0	0	0	0	0	0	0	0	0	chr6	6885713	6887257	1545	+	ENSG00000288860	lncRNA
ENSG00000223342.2	0	0	0	0	0	0	0	0	0	0	0	0	chr6	6901022	6918715	933	-	ENSG00000223342	lncRNA
ENSG00000240936.3	0	0	0	0	0	0	0	0	0	0	0	0	chr6	6938606	6938897	292	-	RN7SL554P	misc_RNA
ENSG00000203498.3	0	0	0	0	0	0	0	0	0	0	0	0	chr6	6993191	6995727	690	+	ENSG00000203498	lncRNA
ENSG00000124782.21	0	0.662	0.11	0	0.524	0	0	118	15	0	99	0	chr6	7107597	7251980	9067	+	RREB1	protein_coding
ENSG00000225092.2	0	0.599	0	0	0	0	0	20	0	0	0	0	chr6	7183083	7185287	1676	+	ENSG00000225092	lncRNA
ENSG00000201483.1	0	0	0	0	0	0	0	0	0	0	0	0	chr6	7187582	7187686	105	-	Y_RNA	misc_RNA
ENSG00000287002.1	0	0	0	0	0	0	0	0	0	0	0	0	chr6	7232556	7232678	123	+	ENSG00000287002	unprocessed_pseudogene
ENSG00000285771.1	0	0	0	0	0	0	0	0	0	0	0	0	chr6	7258910	7261993	1185	-	ENSG00000285771	lncRNA
ENSG00000124783.14	49.895	68.701	1.663	18.193	106.578	9.367	9668	3923	96	555	5033	101	chr6	7268306	7347446	9661	-	SSR1	protein_coding
ENSG00000238221.1	0	0	0	0	0	0	0	0	0	0	0	0	chr6	7276031	7298872	500	+	ENSG00000238221	lncRNA
ENSG00000164304.16	0	0	0	0	0	0.104	0	0	0	0	0	1	chr6	7326656	7389742	3283	-	CAGE1	protein_coding
ENSG00000219375.1	0	0	0	0	0.288	0	0	0	0	0	1	0	chr6	7331286	7331676	391	-	ENSG00000219375	processed_pseudogene
ENSG00000220472.1	8.56	4.801	0	0	4.218	0	130.6	53.61	0	0	44.24	0	chr6	7338839	7339568	730	-	ENSG00000220472	processed_pseudogene
ENSG00000230570.1	0	0	0	0	0	0	0	0	0	0	0	0	chr6	7340854	7342056	1203	-	ENSG00000230570	processed_pseudogene
ENSG00000124784.9	0	6.963	1.173	377.693	0.078	22.61	0	317	35	6337	3	139	chr6	7389793	7418037	2498	+	RIOK1	protein_coding
ENSG00000233503.1	0	0	0	0	0	0	0	0	0	0	0	0	chr6	7481094	7482594	1501	-	HNRNPLP1	processed_pseudogene
ENSG00000219993.1	0.237	0.694	0	0	0	0	1	2	0	0	0	0	chr6	7506203	7506549	347	+	ENSG00000219993	processed_pseudogene
ENSG00000234115.2	0	0	0	0	0	0	0	0	0	0	0	0	chr6	7516600	7517840	1241	-	ENSG00000234115	processed_pseudogene
ENSG00000261189.2	0	0	0	0	0	0.448	0	0	0	0	0	1	chr6	7540445	7543081	968	-	ENSG00000261189	lncRNA
ENSG00000096696.15	26.448	14.825	25.62	78.149	11.309	57.809	8095	2668	3069	6833	1813	1637	chr6	7541617	7586714	9697	+	DSP	protein_coding
ENSG00000168566.13	32.316	0.331	0	0	12.381	0.673	1716	24	0	0	817	5	chr6	7590198	7611967	4174	+	SNRNP48	protein_coding
ENSG00000236512.1	0	0	0	0	0	0	0	0	0	0	0	0	chr6	7620422	7620878	457	+	ENSG00000236512	processed_pseudogene
ENSG00000153162.9	0.762	0.522	20.559	0	0	0	84.91	43.04	1302.28	0	0	0	chr6	7726099	7881728	3784	+	BMP6	protein_coding
ENSG00000239264.9	21.585	23.553	4.783	1.27	1.001	2.605	1839	1480.96	179.72	5	52	24	chr6	7881517	7910788	2938	-	TXNDC5	protein_coding
ENSG00000259040.5	8.531	0	0	0	0	0	759.47	0	0	0	0	0	chr6	7881522	8064364	3030	-	BLOC1S5-TXNDC5	protein_coding
ENSG00000217746.1	0	0	0.104	0	0	0	0	0	1	0	0	0	chr6	7938430	7939322	893	-	ENSG00000217746	processed_pseudogene
ENSG00000219294.6	0	0	0	0	0	0	0	0	0	0	0	0	chr6	7986537	7988192	1656	+	PIP5K1P1	processed_pseudogene
ENSG00000188428.20	3.075	0	0	0	0	1.481	85.69	0	0	0	0	11	chr6	8013567	8064396	2659	-	BLOC1S5	protein_coding
ENSG00000265818.1	9.637	0	0	0	0	0	193	0	0	0	0	0	chr6	8015726	8102530	768	-	EEF1E1-BLOC1S5	protein_coding
ENSG00000124802.12	120.552	170.292	0	0	0.102	3.284	3605.61	2441	0	0	2	10	chr6	8073360	8102559	1047	-	EEF1E1	protein_coding
ENSG00000232234.4	0	0	0	0	0	0	0	0	0	0	0	0	chr6	8102711	8343139	1400	+	ENSG00000232234	lncRNA
ENSG00000285216.1	0	0	0	0	0	0	0	0	0	0	0	0	chr6	8158162	8760447	866	+	ENSG00000285216	lncRNA
ENSG00000234763.3	0	0	0	0	0	0	0	0	0	0	0	0	chr6	8341937	8389183	1051	-	ENSG00000234763	lncRNA
ENSG00000124786.12	33.805	7.835	0	0	0	0	2381	472	0	0	0	0	chr6	8411435	8435561	3566	-	SLC35B3	protein_coding
ENSG00000285219.3	0	0.037	0.017	0.084	0.067	0	0	3	1	2	3	0	chr6	8435568	9294133	3568	+	HULC	lncRNA
ENSG00000276019.1	0	0	0	0	0	0	0	0	0	0	0	0	chr6	8653558	8653797	240	+	ENSG00000276019	misc_RNA
ENSG00000225775.1	0	0	0	0	0	0	0	0	0	0	0	0	chr6	9124221	9161777	661	-	ENSG00000225775	lncRNA
ENSG00000181355.21	0	0	0	0	0	0	0	0	0	0	0	0	chr6	9596110	10211608	2891	-	OFCC1	transcribed_unitary_pseudogene
ENSG00000216368.2	0	0	0	0	0	0	0	0	0	0	0	0	chr6	10118452	10119253	802	+	ENSG00000216368	processed_pseudogene
ENSG00000229765.2	0.118	0.172	0	0	0	0	1	1	0	0	0	0	chr6	10213881	10214362	482	-	ENSG00000229765	processed_pseudogene
ENSG00000221583.1	0	0	0	0	0	0	0	0	0	0	0	0	chr6	10222036	10222161	126	+	RNU6ATAC21P	snRNA
ENSG00000216781.2	0	0	0	0	0	0	0	0	0	0	0	0	chr6	10365593	10366582	675	-	ENSG00000216781	processed_pseudogene
ENSG00000137203.15	0	0	0	0	0	3.8	0	0	0	0	0	4	chr6	10393186	10419659	3831	-	TFAP2A	protein_coding
ENSG00000285278.1	0	0	0	0	0	0	0	0	0	0	0	0	chr6	10404502	10407928	3427	+	TFAP2A-AS2	lncRNA
ENSG00000229950.1	0	0	0	0	0	0	0	0	0	0	0	0	chr6	10409340	10416446	1575	+	TFAP2A-AS1	lncRNA
ENSG00000228478.1	0	0	0	0	0	0	0	0	0	0	0	0	chr6	10423140	10426176	539	-	ENSG00000228478	lncRNA
ENSG00000285759.1	0	0	0	0	0	0	0	0	0	0	0	0	chr6	10426623	10429110	608	+	ENSG00000285759	lncRNA
ENSG00000183674.12	0	0	0	0	0	0	0	0	0	0	0	0	chr6	10429255	10435015	1729	-	LINC00518	lncRNA
ENSG00000229401.1	0	0	0	0	0	0	0	0	0	0	0	0	chr6	10434316	10456781	656	+	MIR5689HG	lncRNA
ENSG00000263705.1	0	0	0	0	0	0	0	0	0	0	0	0	chr6	10439717	10439794	78	+	MIR5689	miRNA
ENSG00000238076.1	0	0.345	0	0	0	2.35	0	3	0	0	0	5	chr6	10459906	10460541	636	-	MRPL48P1	processed_pseudogene
ENSG00000231056.1	0	0	0	0	0	0	0	0	0	0	0	0	chr6	10474500	10478502	256	-	LINC02522	lncRNA
ENSG00000111846.20	0	0	0	0	0.269	0	0	0	0	0	2	0	chr6	10492223	10629368	4579	+	GCNT2	protein_coding
ENSG00000237685.1	0	0	0	0	0	0	0	0	0	0	0	0	chr6	10511036	10514546	1475	-	ENSG00000237685	lncRNA
ENSG00000216359.1	0	0	0	0	0	0	0	0	0	0	0	0	chr6	10514282	10514973	692	+	ENSG00000216359	processed_pseudogene
ENSG00000217181.1	0.216	0	0	0	0	0	1.81	0	0	0	0	0	chr6	10574749	10575227	479	-	ENSG00000217181	processed_pseudogene
ENSG00000205318.5	0	0	0	0	0	0	0	0	0	0	0	0	chr6	10633762	10634695	934	+	GCNT2P1	processed_pseudogene
ENSG00000285763.1	0	0	0.019	0	0	0.094	0	0	1	0	0	1	chr6	10659498	10692860	3467	+	ENSG00000285763	lncRNA
ENSG00000137434.12	0	0	0	0	0	0	0	0	0	0	0	0	chr6	10671418	10694797	682	-	C6orf52	protein_coding
ENSG00000201048.1	0	0	0	0	0	0	0	0	0	0	0	0	chr6	10674658	10674768	111	-	Y_RNA	misc_RNA
ENSG00000111845.5	82.95	13.483	14.7	0	3.931	2.416	4443	496	416	0	133	11	chr6	10694972	10709782	1523	+	PAK1IP1	protein_coding
ENSG00000111843.14	167.873	249.396	18.445	0.137	36.491	96.61	4645	4813.53	186	1	525	164	chr6	10722915	10731129	1177	+	TMEM14C	protein_coding
ENSG00000272097.2	0	0	0	0	0	0	0	0	0	0	0	0	chr6	10743324	10747663	1150	-	TMEM14B-DT	lncRNA
ENSG00000137210.14	159.776	229.703	0	0.264	166.286	5.288	4115.96	3918.45	0	1	1953.98	12	chr6	10747759	10852753	1589	+	TMEM14B	protein_coding
ENSG00000272162.1	0	0	0	0	0	0	0	0	0	0	0	0	chr6	10747794	10930423	1589	+	ENSG00000272162	protein_coding
ENSG00000222383.1	0	0	0	0	0	0	0	0	0	0	0	0	chr6	10752791	10752926	136	-	RNA5SP203	rRNA_pseudogene
ENSG00000111837.12	0.162	0.951	0	1.585	0.388	0	18	73	0	48	26	0	chr6	10762723	10838553	3984	-	MAK	protein_coding
ENSG00000124827.7	0	0	0	0	0	0	0	0	0	0	0	0	chr6	10873223	10882041	2541	-	GCM2	protein_coding
ENSG00000235051.3	0	0	0	0	0	0	0	0	0	0	0	0	chr6	10881780	10884349	666	+	ENSG00000235051	lncRNA
ENSG00000153157.13	0	0	0	0	0	0	0	0	0	0	0	0	chr6	10886831	10979320	3069	+	SYCP2L	protein_coding
ENSG00000197977.4	0	0.041	0	0	0	0	0	4	0	0	0	0	chr6	10980759	11044305	3988	-	ELOVL2	protein_coding
ENSG00000274541.1	0	0	0	0	0	0	0	0	0	0	0	0	chr6	11015586	11015888	303	+	ENSG00000274541	processed_pseudogene
ENSG00000230314.7	0	0	0	0	0	0	0	0	0	0	0	0	chr6	11043482	11079154	1894	+	ELOVL2-AS1	lncRNA
ENSG00000224531.6	46.294	0	0	0.452	0	0	1755	0	0	19	0	0	chr6	11093834	11138733	4887	+	SMIM13	protein_coding
ENSG00000244476.3	0	0	0	0	0	0	0	0	0	0	0	0	chr6	11102489	11111725	3191	-	ERVFRD-1	protein_coding
ENSG00000271245.1	0	0	0	0	0	0	0	0	0	0	0	0	chr6	11154929	11155150	222	-	ENSG00000271245	processed_pseudogene
ENSG00000247925.2	0	0	0	0	0	0	0	0	0	0	0	0	chr6	11173452	11259099	704	+	ENSG00000247925	lncRNA
ENSG00000111859.17	51.334	0.021	19.515	3.104	3.662	22.449	7168	2	1007	111	281	202	chr6	11183298	11382348	4934	-	NEDD9	protein_coding
ENSG00000287920.1	0	0.02	0.063	0	0.058	0	0	2	3.91	0	5	0	chr6	11291299	11296224	4243	+	ENSG00000287920	lncRNA
ENSG00000242753.2	0	0	0	0	0	0	0	0	0	0	0	0	chr6	11414636	11515710	1268	+	ENSG00000242753	lncRNA
ENSG00000233656.2	0	0	0	0	0	0	0	0	0	0	0	0	chr6	11417207	11481324	952	+	ENSG00000233656	lncRNA
ENSG00000202313.1	0	0	0	0	0	0	0	0	0	0	0	0	chr6	11503509	11503671	163	-	RNU1-64P	snRNA
ENSG00000218020.3	0	0	0	0	0	0	0	0	0	0	0	0	chr6	11514192	11516466	2275	+	THAP12P5	transcribed_processed_pseudogene
ENSG00000205269.6	0.003	0	0	0	0	0	1	0	0	0	0	0	chr6	11537749	11583524	8891	+	TMEM170B	protein_coding
ENSG00000271897.1	0	0	0	0	0	0	0	0	0	0	0	0	chr6	11607552	11607981	430	+	ENSG00000271897	lncRNA
ENSG00000277473.1	0	0	0	0	0	0	0	0	0	0	0	0	chr6	11644067	11644343	277	+	Metazoa_SRP	misc_RNA
ENSG00000207419.1	0	0	0	0	0	0	0	0	0	0	0	0	chr6	11709819	11709960	142	+	ENSG00000207419	snoRNA
ENSG00000111863.13	0	0	0	0	0	0	0	0	0	0	0	0	chr6	11712054	11807046	1923	-	ADTRP	protein_coding
ENSG00000287593.1	0	0	0	0	0	0	0	0	0	0	0	0	chr6	11722547	11731923	2333	+	ENSG00000287593	lncRNA
ENSG00000234427.1	0	0	0	0	0	0	0	0	0	0	0	0	chr6	11810602	11811248	554	+	ENSG00000234427	lncRNA
ENSG00000215124.2	0	0	0	0	0.044	0	0	0	0	0	1	0	chr6	11861626	11862970	1345	-	AMD1P4	processed_pseudogene
ENSG00000225102.2	0	0	0	0	0	0	0	0	0	0	0	0	chr6	11990338	12001286	432	-	ENSG00000225102	lncRNA
ENSG00000229896.2	0	0	0	0	0	0	0	0	0	0	0	0	chr6	12007670	12008856	784	+	ENSG00000229896	lncRNA
ENSG00000095951.17	0	2.458	1.223	0.944	2.475	0.211	0	29	154	8	465	6	chr6	12008762	12164999	9053	+	HIVEP1	protein_coding
ENSG00000078401.7	0.093	0	25.539	0.178	0	0	6	0	807	3	0	0	chr6	12290361	12297194	2035	+	EDN1	protein_coding
ENSG00000218893.1	0	0	0	0	0	0	0	0	0	0	0	0	chr6	12319453	12319592	140	+	SUMO2P12	processed_pseudogene
ENSG00000223321.1	0	0	0	0	0	0	0	0	0	0	0	0	chr6	12406486	12406781	296	-	RN7SKP293	misc_RNA
ENSG00000212802.4	36.654	41.913	0	71.064	48.304	6.479	422.01	351.29	0	306.17	376.55	9.92	chr6	12514110	12514724	615	+	RPL15P3	processed_pseudogene
ENSG00000234015.1	0	0	0	0	0	0	0	0	0	0	0	0	chr6	12582915	12585404	894	-	LINC02530	lncRNA
ENSG00000112137.19	0.038	19.407	0	0.35	0.994	2.985	1	1133	0	2	83.63	18	chr6	12716312	13290446	5152	+	PHACTR1	protein_coding
ENSG00000206702.1	0	0	0	0	4.707	0	0	0	0	0	1	0	chr6	13214056	13214219	164	+	RNU1-11P	snRNA
ENSG00000215022.8	0	0	0.203	0	1.126	0	0	0	1	0	7	0	chr6	13264861	13295586	2305	-	ENSG00000215022	lncRNA
ENSG00000145979.18	4.141	0	0	0	0.394	5.111	101	0	0	0	7	17	chr6	13266542	13328583	2598	-	TBC1D7	protein_coding
ENSG00000272379.1	0	0	0	0	49.173	0	0	0	0	0	253.37	0	chr6	13290018	13290490	473	-	ENSG00000272379	lncRNA
ENSG00000289257.1	0	0	0	0	0	0	0	0	0	0	0	0	chr6	13328574	13329869	470	+	ENSG00000289257	lncRNA
ENSG00000145990.11	0	0.537	0	0	0	0	0	102	0	0	0	0	chr6	13357830	13487662	8796	-	GFOD1	protein_coding
ENSG00000237786.1	0	0	0	0	0	0	0	0	0	0	0	0	chr6	13486294	13486852	332	+	GFOD1-AS1	lncRNA
ENSG00000218265.1	0	0	0	0	0	0	0	0	0	0	0	0	chr6	13521266	13522045	780	+	RPS4XP7	processed_pseudogene
ENSG00000202351.1	0	0	0	0	0	0	0	0	0	0	0	0	chr6	13547704	13548013	310	+	RN7SKP204	misc_RNA
ENSG00000124523.17	8.471	0.951	0.158	0.067	0.169	2.019	593	79	9	2	11.95	10	chr6	13574227	13615158	6143	+	SIRT5	protein_coding
ENSG00000261071.1	0	0	0	0	0	0	0	0	0	0	0	0	chr6	13614111	13615155	1045	-	ENSG00000261071	lncRNA
ENSG00000225921.7	200.206	136.71	40.483	1.951	7.566	50.403	10436.6	5259.1	680	26	256	188.42	chr6	13615335	13632739	1683	+	NOL7	protein_coding
ENSG00000010017.13	16.937	6.997	0	0	0	182.26	1772.38	480.9	0	0	0	350.58	chr6	13621498	13711835	3384	-	RANBP9	protein_coding
ENSG00000286316.1	0	0	0	0	0	0	0	0	0	0	0	0	chr6	13671720	13678908	548	+	ENSG00000286316	lncRNA
ENSG00000050393.12	32.981	37.895	0.01	10.206	15.596	0	1999	2091	1	177	523.99	0	chr6	13786557	13814568	5460	-	MCUR1	protein_coding
ENSG00000272209.1	0	0	0	0	0	0	0	0	0	0	0	0	chr6	13825432	13826574	1143	+	ENSG00000272209	lncRNA
ENSG00000180537.13	0	0	0	0	0	0.492	0	0	0	0	0	5	chr6	13924446	13980310	3629	+	RNF182	protein_coding
ENSG00000220868.2	0	0	0	0	0	0	0	0	0	0	0	0	chr6	13949095	13949666	572	+	MRPL35P1	processed_pseudogene
ENSG00000233981.1	0	0	0	0	0	0	0	0	0	0	0	0	chr6	14004920	14006901	386	+	ENSG00000233981	lncRNA
ENSG00000112149.10	0	0	0	0	0	0	0	0	0	0	0	0	chr6	14117256	14136918	2328	+	CD83	protein_coding
ENSG00000285639.1	0	0	0	0	0	0	0	0	0	0	0	0	chr6	14152196	14211186	2621	-	ENSG00000285639	lncRNA
ENSG00000238987.1	0	0	0	0	0	0	0	0	0	0	0	0	chr6	14156462	14156523	62	+	RNU7-133P	snRNA
ENSG00000286281.1	0	0	0.22	0	0	0	0	0	9	0	0	0	chr6	14210293	14214374	2977	+	ENSG00000286281	lncRNA
ENSG00000230631.1	0	0	0	0	0	0	0	0	0	0	0	0	chr6	14229775	14231570	470	-	ENSG00000230631	lncRNA
ENSG00000226673.2	0	0	0	0	0	0	0	0	0	0	0	0	chr6	14280127	14285454	3152	-	LINC01108	lncRNA
ENSG00000237346.2	0	0	0	0	0	0	0	0	0	0	0	0	chr6	14391094	14393929	803	-	ENSG00000237346	lncRNA
ENSG00000234540.1	0	0	0	0	0	0	0	0	0	0	0	0	chr6	14394326	14404289	405	+	ENSG00000234540	lncRNA
ENSG00000286277.1	0	0	0	0	0	0	0	0	0	0	0	0	chr6	14431683	14502701	1296	+	ENSG00000286277	lncRNA
ENSG00000229646.2	0	0	0	0	0	0	0	0	0	0	0	0	chr6	14597514	14599690	146	-	ENSG00000229646	lncRNA
ENSG00000206960.1	0	0	0	0	0	0	0	0	0	0	0	0	chr6	14646535	14646638	104	+	RNU6-793P	snRNA
ENSG00000234261.5	0	0	0	0	0	0	0	0	0	0	0	0	chr6	14660285	15090170	2239	-	ENSG00000234261	lncRNA
ENSG00000216754.2	0	0	0	0	0	0	0	0	0	0	0	0	chr6	15102946	15104130	869	-	ENSG00000216754	processed_pseudogene
ENSG00000242989.3	0	0	0	0	0	0	0	0	0	0	0	0	chr6	15112968	15113221	254	+	RN7SL332P	misc_RNA
ENSG00000271888.1	0	0	0	0	0	0	0	0	0	0	0	0	chr6	15243923	15245000	1078	-	JARID2-DT	lncRNA
ENSG00000008083.14	0	7.183	0.036	0	36.183	3.109	0	939	3	0	4266	58	chr6	15246069	15522042	6003	+	JARID2	protein_coding
ENSG00000235488.1	0	0	0	0	0	0	0	0	0	0	0	0	chr6	15247815	15248634	455	-	JARID2-AS1	lncRNA
ENSG00000201367.1	0	0	0	0	0	0	0	0	0	0	0	0	chr6	15314920	15315026	107	+	RNU6-522P	snRNA
ENSG00000201519.1	0	0	0	0	0	0	0	0	0	0	0	0	chr6	15324367	15324472	106	-	RNU6-645P	snRNA
ENSG00000277411.1	0	0	0	0	0	0	0	0	0	0	0	0	chr6	15522195	15522300	106	-	5S_rRNA	rRNA
ENSG00000047579.20	0	0	0	0	0	1.538	0	0	0	0	0	7	chr6	15522807	15663058	1880	-	DTNBP1	protein_coding
ENSG00000287626.1	0	0	0.064	0	0	0	0	0	1	0	0	0	chr6	15555780	15559980	1224	+	ENSG00000287626	lncRNA
ENSG00000214027.3	3.6	0.518	0	0	3.521	0	39.35	3.8	0	0	21.71	0	chr6	15934782	15935315	534	+	ARPC3P5	processed_pseudogene
ENSG00000232947.1	0	0	0	0	0	0	0	0	0	0	0	0	chr6	15994944	15999797	845	+	LINC02543	lncRNA
ENSG00000274212.1	0	0	0	0	0	0	0	0	0	0	0	0	chr6	16041381	16041614	234	-	ENSG00000274212	processed_pseudogene
ENSG00000217585.1	0	0	0	0	0	0	0	0	0	0	0	0	chr6	16107622	16108593	972	+	MDH1P2	processed_pseudogene
ENSG00000007944.15	0	0	0	0	0	3.286	0	0	0	0	0	31	chr6	16129086	16148248	3072	+	MYLIP	protein_coding
ENSG00000263712.1	0	0	0	0	0	0	0	0	0	0	0	0	chr6	16141556	16141624	69	+	MIR4639	miRNA
ENSG00000218073.1	0	0	0	0	0	0	0	0	0	0	0	0	chr6	16160926	16161411	486	+	ENSG00000218073	processed_pseudogene
ENSG00000217078.1	0	0	0	0	0	0	0	0	0	0	0	0	chr6	16163377	16163762	386	-	ENSG00000217078	processed_pseudogene
ENSG00000216364.1	0	0	0	0	0	0	0	0	0	0	0	0	chr6	16171606	16172031	426	+	MRPL42P2	processed_pseudogene
ENSG00000251831.1	0	0	0	0	0	0	0	0	0	0	0	0	chr6	16205014	16205120	107	+	RNU6-1114P	snRNA
ENSG00000207193.1	0	0	0	0	0	0	0	0	0	0	0	0	chr6	16232231	16232330	100	-	Y_RNA	misc_RNA
ENSG00000137198.10	0	0	0	0	0	0	0	0	0	0	0	0	chr6	16238587	16295549	1508	+	GMPR	protein_coding
ENSG00000282024.1	0	0	0	0	0	0	0	0	0	0	0	0	chr6	16259101	16264553	1026	-	ENSG00000282024	lncRNA
ENSG00000124788.19	4.914	49.047	0	0.046	8.587	0.177	1876	1262	0	3	250	1	chr6	16299112	16761491	10602	-	ATXN1	protein_coding
ENSG00000288708.1	0	0	0	0	0	0	0	0	0	0	0	0	chr6	16328342	16328431	90	-	ENSG00000288708	protein_coding
ENSG00000229931.2	0	0	0	0	0	0	0	0	0	0	0	0	chr6	16761138	16763947	1890	+	ATXN1-AS1	lncRNA
ENSG00000272341.1	0	0	0	0	0	0	0	0	0	0	0	0	chr6	16764346	16766883	2538	+	ENSG00000272341	lncRNA
ENSG00000287347.1	0	0	0	0	0	0	0	0	0	0	0	0	chr6	16901104	16952699	1329	-	ENSG00000287347	lncRNA
ENSG00000286631.1	0	0	0	0	0.085	0	0	0	0	0	1	0	chr6	17015817	17034396	821	+	ENSG00000286631	lncRNA
ENSG00000287359.1	0	0	0	0	0	0	0	0	0	0	0	0	chr6	17092714	17108156	1209	-	ENSG00000287359	lncRNA
ENSG00000230873.9	0	0	0	0	0.072	0	0	0	0	0	1	0	chr6	17102050	17131378	2085	+	STMND1	protein_coding
ENSG00000287559.1	0	0	0	0	0	0	0	0	0	0	0	0	chr6	17224243	17281424	3543	-	ENSG00000287559	lncRNA
ENSG00000288812.1	0	0	0	0	0	0	0	0	0	0	0	0	chr6	17279587	17280869	1283	-	ENSG00000288812	lncRNA
ENSG00000112183.15	0.061	0	0	0	0	0	6	0	0	0	0	0	chr6	17281361	17293871	2684	+	RBM24	protein_coding
ENSG00000219314.1	0	0	0	0	0	0	0	0	0	0	0	0	chr6	17381367	17382120	754	+	ENSG00000219314	processed_pseudogene
ENSG00000112186.13	1.102	19.281	0.209	0	21.12	36.829	22	819	2	0	687	222	chr6	17393595	17557780	2925	+	CAP2	protein_coding
ENSG00000184612.8	0	0	0	0	0.303	0	0	0	0	0	3.02	0	chr6	17530899	17531652	754	-	RPL7P26	processed_pseudogene
ENSG00000218359.1	0	0	0	0	0	0	0	0	0	0	0	0	chr6	17582034	17582305	272	+	SUMO2P13	processed_pseudogene
ENSG00000286885.2	0	0	0	0	0	0.347	0	0	0	0	0	3	chr6	17586899	17600262	2811	-	ENSG00000286885	lncRNA
ENSG00000137414.7	0	0.983	0	0	0	0	0	111	0	0	0	0	chr6	17600302	17611719	4726	+	FAM8A1	protein_coding
ENSG00000124789.12	6.574	1.933	0	0	0.294	0	1248	260	0	0	35	0	chr6	17615035	17706925	6030	-	NUP153	protein_coding
ENSG00000206881.1	0	0	0	0	0	0	0	0	0	0	0	0	chr6	17619533	17619634	102	+	RNU6-190P	snRNA
ENSG00000272269.1	0	0	0	0	0	0	0	0	0	0	0	0	chr6	17706257	17707344	1088	+	NUP153-AS1	lncRNA
ENSG00000201415.1	0	0	0	0	0	0	0	0	0	0	0	0	chr6	17721786	17721903	118	-	RNA5SP204	rRNA_pseudogene
ENSG00000201442.2	0	0	0	0	0	0	0	0	0	0	0	0	chr6	17737458	17737556	99	-	Y_RNA	misc_RNA
ENSG00000137177.20	3.851	0.096	0	0	0.014	0.487	512	9	0	0	2	9	chr6	17759183	17987635	6924	-	KIF13A	protein_coding
ENSG00000220920.1	0	0	0	0	0	0	0	0	0	0	0	0	chr6	17953572	17953930	359	+	ENSG00000220920	unprocessed_pseudogene
ENSG00000187566.6	0	0	0	0	0	0	0	0	0	0	0	0	chr6	18120440	18122677	2238	-	NHLRC1	protein_coding
ENSG00000137364.5	4.532	0	0	0	0.543	3.084	521	0	0	0	38	29	chr6	18128311	18155077	3184	-	TPMT	protein_coding
ENSG00000165097.16	0.58	0	0	0	0	20.453	81	0	0	0	0	200	chr6	18155329	18223854	4538	+	KDM1B	protein_coding
ENSG00000124795.17	136.544	40.406	0.307	4.442	4.959	462.667	9407	2872	3	46	127	1325	chr6	18223860	18264548	3954	-	DEK	protein_coding
ENSG00000199715.1	0	0	0	0	0	0	0	0	0	0	0	0	chr6	18273165	18273266	102	-	Y_RNA	misc_RNA
ENSG00000289097.1	0	0	0	0	0	0	0	0	0	0	0	0	chr6	18277242	18278064	698	+	ENSG00000289097	lncRNA
ENSG00000278102.1	0	0	0	0	0	0	0	0	0	0	0	0	chr6	18304854	18305045	192	-	ENSG00000278102	processed_pseudogene
ENSG00000200681.1	0	0	0	0	0	0	0	0	0	0	0	0	chr6	18306973	18307079	107	-	RNU6-263P	snRNA
ENSG00000217414.2	0	0	0	0	0	0	0	0	0	0	0	0	chr6	18363417	18365423	2007	-	DDX18P3	processed_pseudogene
ENSG00000218976.2	0	0	0	0	0	0	0	0	0	0	0	0	chr6	18366736	18368644	1314	-	IMPDH1P9	unprocessed_pseudogene
ENSG00000137393.10	0	0	0	0	0	0	0	0	0	0	0	0	chr6	18387350	18468870	5032	+	RNF144B	protein_coding
ENSG00000283408.2	0	0	0	0	0	0	0	0	0	0	0	0	chr6	18522735	18674001	1436	+	MIR548A1HG	lncRNA
ENSG00000207775.1	0	0	0	0	0	0	0	0	0	0	0	0	chr6	18571784	18571880	97	+	MIR548A1	miRNA
ENSG00000217379.2	0	0	0	0	0	0	0	0	0	0	0	0	chr6	19143695	19144160	466	+	ENSG00000217379	processed_pseudogene
ENSG00000231662.1	0	0	0	0	0	0	0	0	0	0	0	0	chr6	19290319	19321021	381	-	ENSG00000231662	lncRNA
ENSG00000228412.9	0	0	0	0	0	0	0	0	0	0	0	0	chr6	19323428	19839080	3570	-	LNC-LBCS	lncRNA
ENSG00000218643.2	0	0	0	0	0	0	0	0	0	0	0	0	chr6	19348181	19349076	896	+	RPL5P20	processed_pseudogene
ENSG00000201523.1	0	0	0	0	0	0	0	0	0	0	0	0	chr6	19438283	19438418	136	+	RNA5SP205	rRNA_pseudogene
ENSG00000214012.4	0	0	0	0	0	0	0	0	0	0	0	0	chr6	19612755	19614036	1282	+	KRT18P38	processed_pseudogene
ENSG00000217314.2	0	0	0	0	0	0	0	0	0	0	0	0	chr6	19638040	19638808	385	-	UQCRFS1P3	processed_pseudogene
ENSG00000200957.1	0	0	0	0	0	0	0	0	0	0	0	0	chr6	19642425	19642529	105	-	RNU6-801P	snRNA
ENSG00000172201.12	14.259	0.164	0.025	0.065	0.066	10.181	2346	17	2	2	6	117	chr6	19837370	19842197	3873	+	ID4	protein_coding
ENSG00000287138.1	0	0	0	0	0	0	0	0	0	0	0	0	chr6	19892397	19894214	302	+	ENSG00000287138	lncRNA
ENSG00000229700.1	0	0	0	0	0	0	0	0	0	0	0	0	chr6	20042455	20042940	486	-	ENSG00000229700	processed_pseudogene
ENSG00000172197.11	0.022	0.02	0	0.05	0.069	0.142	3	2	0	2	6	2	chr6	20099684	20212469	4325	-	MBOAT1	protein_coding
ENSG00000227803.2	0	0	0	0	0	0	0	0	0	0	0	0	chr6	20212087	20317739	380	+	ENSG00000227803	lncRNA
ENSG00000287614.1	0	0	0	0	0	0	0	0	0	0	0	0	chr6	20265720	20307200	840	+	ENSG00000287614	lncRNA
ENSG00000286590.1	0	0	0	0	0	0	0	0	0	0	0	0	chr6	20321461	20333193	1603	+	ENSG00000286590	lncRNA
ENSG00000287483.1	0	0	0	0	0	0	0	0	0	0	0	0	chr6	20329922	20334411	1965	-	ENSG00000287483	lncRNA
ENSG00000112242.16	10.791	0.468	0	0.758	0.065	0.945	1822	49	0	30	6	13	chr6	20401879	20493714	5036	+	E2F3	protein_coding
ENSG00000240869.3	5.872	3.759	7.331	6.972	8.811	58.344	18.3	8	13.01	12.24	17.31	37.05	chr6	20421583	20421887	305	-	RN7SL128P	misc_RNA
ENSG00000224707.1	0	0	0	0	0	0	0	0	0	0	0	0	chr6	20437821	20440178	400	+	E2F3-IT1	lncRNA
ENSG00000222431.1	0	0	0	0	0	0	0	0	0	0	0	0	chr6	20452369	20452473	105	-	RNU6-141P	snRNA
ENSG00000201683.1	0	0	0	0	0	0	0	0	0	0	0	0	chr6	20500175	20500276	102	+	Y_RNA	misc_RNA
ENSG00000145996.11	0	0	0	6.531	0.451	0	0	0	0	93	27	0	chr6	20534457	21232404	3272	+	CDKAL1	protein_coding
ENSG00000225832.1	0	0	0	0	0	0	0	0	0	0	0	0	chr6	20722328	20723655	332	-	ENSG00000225832	processed_pseudogene
ENSG00000233848.1	0	0	0	0	0	0	0	0	0	0	0	0	chr6	20756103	20800694	614	-	ENSG00000233848	lncRNA
ENSG00000252046.1	0	0	0	0	0	0	0	0	0	0	0	0	chr6	20993474	20993568	95	-	RNU6-150P	snRNA
ENSG00000287404.1	0	0	0	0	0	0	0	0	0	0	0	0	chr6	21233168	21271132	500	-	ENSG00000287404	lncRNA
ENSG00000227089.2	0	0	0	0	0	0	0	0	0	0	0	0	chr6	21354411	21355296	386	-	ENSG00000227089	lncRNA
ENSG00000286368.1	0	0	0	0	0	0	0	0	0	0	0	0	chr6	21369690	21383200	583	-	ENSG00000286368	lncRNA
ENSG00000280989.2	0	0	0	0	0	0	0	0	0	0	0	0	chr6	21485896	21521414	990	-	LINC00581	lncRNA
ENSG00000231754.3	0	0	0	0	0	0	0	0	0	0	0	0	chr6	21521671	21523845	2173	-	ENSG00000231754	lncRNA
ENSG00000283480.1	0.129	0	0	0	0	0	7.04	0	0	0	0	0	chr6	21528739	21595593	1780	-	ENSG00000283480	lncRNA
ENSG00000124766.7	27.799	11.62	0.695	20.015	34.004	29.961	4566.96	1334	59	729	3577	453	chr6	21593751	21598619	4869	+	SOX4	protein_coding
ENSG00000220771.2	0	0	0	0	0	0	0	0	0	0	0	0	chr6	21602128	21602383	256	+	BOLA2P3	processed_pseudogene
ENSG00000272168.9	0.048	0.207	0.121	0	24.393	0	8	3	8	0	360	0	chr6	21664184	22654455	4461	+	CASC15	lncRNA
ENSG00000280443.1	0	0	0	0	0	0	0	0	0	0	0	0	chr6	21822536	21822737	202	+	ENSG00000280443	TEC
ENSG00000222515.1	0	0	0	0	0	0	0	0	0	0	0	0	chr6	22085544	22085918	375	+	RN7SKP240	misc_RNA
ENSG00000260455.2	0	0	0	0	0	0.09	0	0	0	0	0	1	chr6	22133205	22147193	3692	-	NBAT1	lncRNA
ENSG00000219404.2	0	0	0	0	0	0	0	0	0	0	0	0	chr6	22213306	22214237	604	-	ENSG00000219404	processed_pseudogene
ENSG00000172179.13	0	0	0	0	0	0	0	0	0	0	0	0	chr6	22287244	22302826	1364	-	PRL	protein_coding
ENSG00000112273.7	0	0	0	0	0	0	0	0	0	0	0	0	chr6	22569566	22571666	2101	+	HDGFL1	protein_coding
ENSG00000228772.2	0	0	0	0	0	0	0	0	0	0	0	0	chr6	22589137	22593833	743	-	ENSG00000228772	lncRNA
ENSG00000286954.1	0	0	0	0	0	0	0	0	0	0	0	0	chr6	22663507	22675493	3196	+	ENSG00000286954	lncRNA
ENSG00000233358.2	0	0	0	0	0	0	0	0	0	0	0	0	chr6	22744395	23031780	871	-	ENSG00000233358	lncRNA
ENSG00000218476.2	0	0	0	0	0	0	0	0	0	0	0	0	chr6	23102680	23103546	867	+	ENSG00000218476	processed_pseudogene
ENSG00000207394.1	0	0	0	0	0	0	0	0	0	0	0	0	chr6	23124981	23125087	107	-	RNU6-1060P	snRNA
ENSG00000235743.2	0	0	0	0	0	0	0	0	0	0	0	0	chr6	23337711	23404132	431	+	ENSG00000235743	lncRNA
ENSG00000289368.1	0	0	0	0	0	0	0	0	0	0	0	0	chr6	23344861	23584305	459	-	ENSG00000289368	lncRNA
ENSG00000219453.1	0	0	0	0	0	0	0	0	0	0	0	0	chr6	23649496	23649774	279	+	ENSG00000219453	processed_pseudogene
ENSG00000278128.2	0	0	0	0.035	0	0	0	0	0	1	0	0	chr6	23854139	23857646	3508	+	ENSG00000278128	transcribed_unprocessed_pseudogene
ENSG00000218512.2	0	0	0	0	0	0	0	0	0	0	0	0	chr6	23856698	23856818	121	-	SPTLC1P2	processed_pseudogene
ENSG00000220748.2	0	0	0	0	0	0	0	0	0	0	0	0	chr6	23971879	23972941	1063	+	ENSG00000220748	processed_pseudogene
ENSG00000219582.3	0	0	0	0	0	0	0	0	0	0	0	0	chr6	24001824	24002433	610	+	HNRNPA1P58	processed_pseudogene
ENSG00000152954.12	0	0	0	0	0	8.49	0	0	0	0	0	18	chr6	24126186	24154900	2408	+	NRSN1	protein_coding
ENSG00000251830.1	0	0	0	0	0	0	0	0	0	0	0	0	chr6	24166273	24166374	102	+	ENSG00000251830	snoRNA
ENSG00000146038.12	0	0	0	0	0	0	0	0	0	0	0	0	chr6	24171755	24358059	4715	-	DCDC2	protein_coding
ENSG00000146049.2	0	0	0	0	0	0	0	0	0	0	0	0	chr6	24356903	24358285	1383	+	KAAG1	protein_coding
ENSG00000202050.1	0	0	0	0	0	0	0	0	0	0	0	0	chr6	24365651	24365754	104	+	RNU6-391P	snRNA
ENSG00000124532.15	0	0.029	0	0	0.064	2.759	0	1	0	0	2	17	chr6	24402908	24426194	3980	+	MRS2	protein_coding
ENSG00000112293.15	0	8.022	0	0	0	0	0	1093	0	0	0	0	chr6	24424565	24495205	5790	-	GPLD1	protein_coding
ENSG00000112294.14	0	0	0	0.024	0	0	0	0	0	1	0	0	chr6	24494867	24537207	5131	+	ALDH5A1	protein_coding
ENSG00000137261.15	0	0	0	0	0	0.173	0	0	0	0	0	3	chr6	24544104	24646191	6896	-	KIAA0319	protein_coding
ENSG00000218186.2	0	0	0	0	0	0	0	0	0	0	0	0	chr6	24598012	24599790	1458	+	KRT8P43	processed_pseudogene
ENSG00000111802.14	0	0	0	5.375	4.524	0	0	0	0	90	45	0	chr6	24649979	24666930	2120	-	TDP2	protein_coding
ENSG00000112304.11	0.61	25.171	0.374	0.046	0.575	5.555	96.85	816.11	23.13	1.68	52.92	30.61	chr6	24667035	24705065	4391	+	ACOT13	protein_coding
ENSG00000272345.1	0	1.031	0	0	0	0	0	18.96	0	0	0	0	chr6	24700907	24701793	887	-	ENSG00000272345	lncRNA
ENSG00000112308.13	60.929	35.836	41.267	39.179	19.764	96.532	5681.15	2107.93	1610.87	851.32	998.08	692.39	chr6	24704861	24719998	2452	-	C6orf62	protein_coding
ENSG00000272402.1	0	0	0	0	0	0	0	0	0	0	0	0	chr6	24706747	24707151	405	+	ENSG00000272402	lncRNA
ENSG00000288851.1	90.056	0	0	0	181.703	0	310	0	0	0	394	0	chr6	24720322	24720639	318	+	ENSG00000288851	lncRNA
ENSG00000224164.2	0	0	0	0	0	0	0	0	0	0	0	0	chr6	24721658	24751960	813	+	LINC02828	lncRNA
ENSG00000218806.2	0	0	0	0	0	0	0	0	0	0	0	0	chr6	24750671	24751625	562	-	ENSG00000218806	processed_pseudogene
ENSG00000112312.10	637.266	3.021	0	0	0	28.528	22268	29	0	0	0	77	chr6	24774931	24786099	1263	+	GMNN	protein_coding
ENSG00000260286.4	0	0	0	0	0	0	0	0	0	0	0	0	chr6	24797335	24798917	828	-	ARMH2	protein_coding
ENSG00000282804.1	0	0	0	0	0	0	0	0	0	0	0	0	chr6	24797373	24809798	654	-	ENSG00000282804	protein_coding
ENSG00000111913.20	0	0	0.021	0	0.015	1.128	0	0	1	0	1	12	chr6	24804282	25042170	5553	-	RIPOR2	protein_coding
ENSG00000288887.1	0	0	0	0	0	0	0	0	0	0	0	0	chr6	24936061	24950491	1571	+	ENSG00000288887	lncRNA
ENSG00000217083.1	0	0	0	0	0	0	0	0	0	0	0	0	chr6	24947880	24948344	465	+	MTCO2P33	processed_pseudogene
ENSG00000214975.4	0	0	0	0	0	22.258	0	0	0	0	0	34.03	chr6	24976419	24976982	499	+	PPIAP29	processed_pseudogene
ENSG00000286633.1	0	0	0	0	0	0	0	0	0	0	0	0	chr6	25012985	25015696	758	+	ENSG00000286633	lncRNA
ENSG00000220517.2	0	0.13	0	0	0	0	0	3	0	0	0	0	chr6	25023247	25024483	1237	-	ASS1P1	processed_pseudogene
ENSG00000244618.3	0	0	0	0	0	0	0	0	0	0	0	0	chr6	25031009	25031287	279	-	RN7SL334P	misc_RNA
ENSG00000229313.1	0	0	0	0	0	0	0	0	0	0	0	0	chr6	25041839	25056664	577	+	ENSG00000229313	lncRNA
ENSG00000223623.1	0	0	0	0	0	0	0	0	0	0	0	0	chr6	25053627	25057073	430	-	ENSG00000223623	lncRNA
ENSG00000168405.18	0	0	0.276	0	0	0	0	0	2	0	0	0	chr6	25061626	25452263	2790	-	CMAHP	transcribed_unitary_pseudogene
ENSG00000285801.1	0	0	0	0	0	0	0	0	0	0	0	0	chr6	25061796	25134971	919	+	ENSG00000285801	lncRNA
ENSG00000219682.4	0	0	0	0	0	0	0	0	0	0	0	0	chr6	25140003	25141403	1401	+	ENSG00000219682	processed_pseudogene
ENSG00000262400.1	0	0	0	0	0	0	0	0	0	0	0	0	chr6	25152547	25152883	337	+	ENSG00000262400	processed_pseudogene
ENSG00000217805.2	0	0	0	0	0	0	0	0	0	0	0	0	chr6	25181359	25181745	387	+	ENSG00000217805	processed_pseudogene
ENSG00000219681.2	0	0	0	0	0	0	0	0	0	0	0	0	chr6	25218688	25219069	382	+	ENSG00000219681	processed_pseudogene
ENSG00000271108.1	0	0	0	0	0	0	0	0	0	0	0	0	chr6	25248263	25248779	517	+	KATNBL1P5	processed_pseudogene
ENSG00000216718.7	0	0	0	0	0	0	0	0	0	0	0	0	chr6	25261239	25261731	493	+	ENSG00000216718	processed_pseudogene
ENSG00000213972.3	0.045	0	0	0	0	0	1.03	0	0	0	0	0	chr6	25272200	25273751	927	-	ENSG00000213972	processed_pseudogene
ENSG00000079691.18	0	0	0	0.086	0.309	0	0	0	0	1	19	0	chr6	25279078	25620530	5485	+	CARMIL1	protein_coding
ENSG00000207286.1	0	0	0	0	0	0	0	0	0	0	0	0	chr6	25287432	25287533	102	-	Y_RNA	misc_RNA
ENSG00000207490.1	0	0	0	0	0	0	0	0	0	0	0	0	chr6	25383599	25383702	104	+	RNU6-987P	snRNA
ENSG00000286933.1	0	0	0.049	0	0.018	0	0	0	2	0	1	0	chr6	25632673	25640931	2861	-	ENSG00000286933	lncRNA
ENSG00000079689.14	0	0	0	0	0	0	0	0	0	0	0	0	chr6	25652201	25701783	1468	+	SCGN	protein_coding
ENSG00000217408.2	0	0	0	0	0	0	0	0	0	0	0	0	chr6	25678769	25679164	396	-	PRELID1P2	processed_pseudogene
ENSG00000164508.5	0	0	0	0	0	0	0	0	0	0	0	0	chr6	25726063	25726562	500	-	H2AC1	protein_coding
ENSG00000146047.7	0	0	0	0	0	0	0	0	0	0	0	0	chr6	25726777	25727345	569	+	H2BC1	protein_coding
ENSG00000178762.4	0	0	0	0	0	0	0	0	0	0	0	0	chr6	25731782	25732091	310	-	H2BC2P	unprocessed_pseudogene
ENSG00000216436.2	0	0	0	0	0	0	0	0	0	0	0	0	chr6	25732497	25732827	331	+	H2AC2P	unprocessed_pseudogene
ENSG00000146039.11	0	0	0	0	0	0	0	0	0	0	0	0	chr6	25754699	25781199	3699	+	SLC17A4	protein_coding
ENSG00000124568.12	0	0	0	0	0	0	0	0	0	0	0	0	chr6	25782915	25832052	1819	-	SLC17A1	protein_coding
ENSG00000124564.17	0	0	0	0	0	0	0	0	0	0	0	0	chr6	25833066	25882286	2052	-	SLC17A3	protein_coding
ENSG00000242387.1	0	0	0	0	0	0	0	0	0	0	0	0	chr6	25882026	25882395	370	-	H2AC3P	transcribed_processed_pseudogene
ENSG00000277410.1	0	0	0	0	0	0	0	0	0	0	0	0	chr6	25885419	25885751	333	+	H2BP5	processed_pseudogene
ENSG00000112337.11	0	0	0	0	0	0	0	0	0	0	0	0	chr6	25912754	25930691	2498	-	SLC17A2	protein_coding
ENSG00000112343.11	2.019	0.112	0	0.187	0.027	1.352	831	35.3	0	16.52	13	40	chr6	25962802	25991231	9418	+	TRIM38	protein_coding
ENSG00000272558.1	0	43.683	0	3.498	0	0	0	131.7	0	9.48	0	0	chr6	25983812	25999167	354	-	ENSG00000272558	lncRNA
ENSG00000272462.4	0	0	0	0	0	0	0	0	0	0	0	0	chr6	25992641	26001775	4130	+	ENSG00000272462	lncRNA
ENSG00000272810.1	0	0	0	0	0	0	0	0	0	0	0	0	chr6	26013241	26013757	517	+	ENSG00000272810	lncRNA
ENSG00000224447.1	0	0	0	0	0	0	0	0	0	0	0	0	chr6	26016379	26016601	223	+	H3P26	unprocessed_pseudogene
ENSG00000124610.5	0	0	0	0	0	7.524	0	0	0	0	0	15	chr6	26017032	26017787	756	-	H1-1	protein_coding
ENSG00000275714.2	0	0	0	0	0	0	0	0	0	0	0	0	chr6	26020451	26020958	508	+	H3C1	protein_coding
ENSG00000278637.2	0	0	0	0	0	0	0	0	0	0	0	0	chr6	26021649	26022050	402	+	H4C1	protein_coding
ENSG00000278705.3	0	0	0	0	0	0	0	0	0	0	0	0	chr6	26026896	26027283	388	-	H4C2	protein_coding
ENSG00000286522.2	0	0	0	0	0	0	0	0	0	0	0	0	chr6	26031589	26032099	511	-	H3C2	protein_coding
ENSG00000278463.2	0	0	0	0	0	0	0	0	0	0	0	0	chr6	26033092	26033618	527	-	H2AC4	protein_coding
ENSG00000276410.4	0	0	0	0	0	0	0	0	0	0	0	0	chr6	26043227	26043713	487	-	H2BC3	protein_coding
ENSG00000234816.2	0	0	0	0	0	0	0	0	0	0	0	0	chr6	26043989	26044357	369	+	H2AC5P	unprocessed_pseudogene
ENSG00000287080.2	0	0	0	0	0	0	0	0	0	0	0	0	chr6	26045384	26045869	486	+	H3C3	protein_coding
ENSG00000187837.4	0.194	43.874	0	0	162.793	6.635	3	491	0	0	1725	12	chr6	26055740	26056470	731	-	H1-2	protein_coding
ENSG00000010704.19	1.123	0	0.067	0	0.054	0	209	0	6	0	6	0	chr6	26087281	26098343	5176	+	HFE	protein_coding
ENSG00000197061.5	2021.27	153.294	917.393	21.097	0	123.557	12021	623	3109	56	0	114	chr6	26103933	26104337	405	+	H4C3	protein_coding
ENSG00000187475.6	0	0	0	0	0	0	0	0	0	0	0	0	chr6	26107412	26108135	724	-	H1-6	protein_coding
ENSG00000180596.8	0.387	0	0	0	0.41	1.867	3	0	0	0	2	2	chr6	26114873	26123926	659	-	H2BC4	protein_coding
ENSG00000180573.10	0	0.328	0	0	2.321	0	0	11	0	0	68	0	chr6	26124145	26139116	1668	+	H2AC6	protein_coding
ENSG00000168298.7	0	0	0	0.387	0	0	0	0	0	2	0	0	chr6	26156329	26157115	787	+	H1-4	protein_coding
ENSG00000289117.1	0	0	0	0	0	0	0	0	0	0	0	0	chr6	26157593	26157889	297	-	ENSG00000289117	lncRNA
ENSG00000158373.9	0	34.334	0	0	197.013	0	0	445	0	0	1943	0	chr6	26158122	26171349	789	+	H2BC5	protein_coding
ENSG00000283064.1	0	0	0	0	0	0	0	0	0	0	0	0	chr6	26160765	26172802	1578	-	ENSG00000283064	lncRNA
ENSG00000217159.2	0	0	0	0	0	0	0	0	0	0	0	0	chr6	26164072	26164363	292	+	LARP1P1	processed_pseudogene
ENSG00000274290.3	0	0	0	0	0	0.855	0	0	0	0	0	1	chr6	26172059	26184655	2585	+	H2BC6	protein_coding
ENSG00000277157.2	0	0	0	0	0	0	0	0	0	0	0	0	chr6	26188710	26189112	403	-	H4C4	protein_coding
ENSG00000216331.2	0	0	0	0	0	0	0	0	0	0	0	0	chr6	26195554	26196633	574	+	H1-12P	unprocessed_pseudogene
ENSG00000282988.2	0	0	0	0.081	0	0	0	0	0	1	0	0	chr6	26195595	26199293	1637	-	ENSG00000282988	protein_coding
ENSG00000197409.8	0	0	0	0	0	0	0	0	0	0	0	0	chr6	26196784	26197286	503	-	H3C4	protein_coding
ENSG00000196866.3	0.225	0	0	0	0	0	2	0	0	0	0	0	chr6	26198784	26199293	510	-	H2AC7	protein_coding
ENSG00000277224.3	0	0	0	0	0	0	0	0	0	0	0	0	chr6	26199516	26199988	473	+	H2BC7	protein_coding
ENSG00000217275.2	0	0	0	0	0	0	0	0	0	0	0	0	chr6	26202156	26202654	499	+	ENSG00000217275	processed_pseudogene
ENSG00000276966.3	0	0	0	0	0	0	0	0	0	0	0	0	chr6	26204610	26205021	412	+	H4C5	protein_coding
ENSG00000273802.3	0	0	0	0	0	0	0	0	0	0	0	0	chr6	26216200	26216688	489	-	H2BC8	protein_coding
ENSG00000277075.2	0	0	0	0	0	0	0	0	0	0	0	0	chr6	26216975	26217483	509	+	H2AC8	protein_coding
ENSG00000277720.1	0	0	0	0	0	0	0	0	0	0	0	0	chr6	26219045	26219240	196	+	H3C5P	unprocessed_pseudogene
ENSG00000274750.3	0	0	0	0	0	0.162	0	0	0	0	0	2	chr6	26224199	26227473	2679	+	H3C6	protein_coding
ENSG00000218281.1	0	0	0	0	0	0	0	0	0	0	0	0	chr6	26233122	26233255	134	+	H2AC9P	unprocessed_pseudogene
ENSG00000124575.7	0	0	0	0	0	0	0	0	0	0	0	0	chr6	26234212	26234987	776	-	H1-3	protein_coding
ENSG00000274618.2	0	0	0	0	0	0	0	0	0	0	0	0	chr6	26240393	26240793	401	+	H4C6	protein_coding
ENSG00000275663.2	0	0	0	0	0	0	0	0	0	0	0	0	chr6	26246611	26246996	386	-	H4C7	protein_coding
ENSG00000277775.2	0	0	0	0	0	0	0	0	0	0	0	0	chr6	26250142	26250635	494	-	H3C7	protein_coding
ENSG00000275713.3	0	0	0	0	0	0	0	0	0	0	0	0	chr6	26251614	26252075	462	+	H2BC9	protein_coding
ENSG00000273983.2	0	0	0	0	0	0	0	0	0	0	0	0	chr6	26270918	26271413	496	-	H3C8	protein_coding
ENSG00000218690.2	0	0	0	0	0	0	0	0	0	0	0	0	chr6	26272021	26272701	681	-	H2AC10P	transcribed_unprocessed_pseudogene
ENSG00000278588.2	0	0	0	0	0	0	0	0	0	0	0	0	chr6	26272931	26273412	482	+	H2BC10	protein_coding
ENSG00000158406.6	0	1.084	0	0	0	0	0	24	0	0	0	0	chr6	26277609	26285638	2163	-	H4C8	protein_coding
ENSG00000289447.1	0	0	0	0	0	0	0	0	0	0	0	0	chr6	26285684	26286152	469	+	ENSG00000289447	lncRNA
ENSG00000220875.1	0.485	0	0	0	0.524	0	3.07	0	0	0	2.09	0	chr6	26321876	26322292	417	-	H3C9P	processed_pseudogene
ENSG00000287050.1	0	0	0	0	0	0	0	0	0	0	0	0	chr6	26324705	26331900	711	-	ENSG00000287050	lncRNA
ENSG00000186470.14	0.205	0.095	0	0	0.014	1.317	22.05	7.58	0	0	1.01	15	chr6	26365159	26378320	3776	+	BTN3A2	protein_coding
ENSG00000124508.17	0	0	0	2.622	0	0	0	0	0	19	0	0	chr6	26383096	26394874	3583	+	BTN2A2	protein_coding
ENSG00000026950.17	0.01	0	0	0	0.452	0.093	1	0	0	0	7	1	chr6	26402237	26415208	3442	+	BTN3A1	protein_coding
ENSG00000124549.15	0	3.924	0	0	0.085	0	0	205	0	0	4	0	chr6	26421391	26432383	2559	+	BTN2A3P	transcribed_unprocessed_pseudogene
ENSG00000111801.16	0	0.361	2.44	0	0	0	0	23	36	0	0	0	chr6	26440472	26453415	4547	+	BTN3A3	protein_coding
ENSG00000112763.17	0.18	23.008	1.567	4.96	22.357	464.863	16	1480	7	68	383	618	chr6	26457904	26476621	3113	+	BTN2A1	protein_coding
ENSG00000284688.1	0	0	0	0	0	0	0	0	0	0	0	0	chr6	26477872	26478533	662	+	BTN1A1P1	unprocessed_pseudogene
ENSG00000124557.14	0	0	0	0	0	0	0	0	0	0	0	0	chr6	26500303	26510425	2945	+	BTN1A1	protein_coding
ENSG00000199289.1	0	0	0	0	0	0	0	0	0	0	0	0	chr6	26519351	26519458	108	-	RNU6-502P	snRNA
ENSG00000228223.3	0.014	0	0	2.335	0.008	0.058	3.01	0	0	115	1	1	chr6	26521709	26527404	5696	+	HCG11	lncRNA
ENSG00000182952.5	4.204	47.975	0	0	63.78	1.645	289	383	0	0	2463	9	chr6	26538366	26546933	1943	+	HMGN4	protein_coding
ENSG00000284607.1	0	0	0	0	0	0	0	0	0	0	0	0	chr6	26569324	26574698	2884	+	ENSG00000284607	lncRNA
ENSG00000146109.5	8.661	14.19	0	0	0	2.366	833	961	0	0	0	21	chr6	26596953	26600739	2943	+	ABT1	protein_coding
ENSG00000275846.1	0	0	0	0.035	0	0	0	0	0	1	0	0	chr6	26602733	26606661	3198	+	ENSG00000275846	lncRNA
ENSG00000271071.1	0	0	0	0	0	0	0	0	0	0	0	0	chr6	26611903	26613109	1207	-	ENSG00000271071	processed_pseudogene
ENSG00000181315.11	0	6.086	36.032	77.29	98.538	0.114	0	720.8	2639.06	330	4994	1	chr6	26634383	26659752	4882	-	ZNF322	protein_coding
ENSG00000285571.1	0	0	0	0	0	0	0	0	0	0	0	0	chr6	26677003	26683211	1114	+	ENSG00000285571	lncRNA
ENSG00000261584.1	0	3.547	0	0.195	0	0	0	129.75	0	3	0	0	chr6	26686241	26687964	1724	+	ENSG00000261584	lncRNA
ENSG00000241549.8	0	0	1.49	3.006	0.632	0	0	0	28	39	16	0	chr6	26871484	26956554	1457	-	GUSBP2	transcribed_unprocessed_pseudogene
ENSG00000243307.2	0	0	0	0	0	0	0	0	0	0	0	0	chr6	26896952	26898777	1826	+	POM121L6P	processed_pseudogene
ENSG00000224843.8	0	0	0	0	0	0	0	0	0	0	0	0	chr6	26956932	27059749	5607	+	LINC00240	lncRNA
ENSG00000272312.1	0	0	0	0	0	0	0	0	0	0	0	0	chr6	27001208	27001648	441	-	ENSG00000272312	lncRNA
ENSG00000287966.1	0	0	0	0	0	0	0	0	0	0	0	0	chr6	27018935	27020280	1346	-	ENSG00000287966	lncRNA
ENSG00000220581.1	0	0	0	0	0	0	0	0	0	0	0	0	chr6	27033435	27034310	876	-	VN1R12P	unitary_pseudogene
ENSG00000216762.1	0	0	0	0	0	0	0	0	0	0	0	0	chr6	27060365	27061249	885	-	VN1R13P	processed_pseudogene
ENSG00000219770.1	0	0	0	0	0	0	0	0	0	0	0	0	chr6	27083280	27084147	868	+	VN1R11P	unitary_pseudogene
ENSG00000222800.1	0	0	0	0	0	0	0	0	0	0	0	0	chr6	27109790	27109980	191	-	RNU2-62P	snRNA
ENSG00000272468.1	0	15.764	0	0	0	0	0	114	0	0	0	0	chr6	27122657	27123221	565	-	ENSG00000272468	lncRNA
ENSG00000124635.9	0.119	0.242	0	0	0	0	1	1	0	0	0	0	chr6	27125897	27132795	950	-	H2BC11	protein_coding
ENSG00000196787.4	0	0	0	0	0	0	0	0	0	0	0	0	chr6	27133043	27133535	493	+	H2AC11	protein_coding
ENSG00000276180.2	0	0	0	0	0	0	0	0	0	0	0	0	chr6	27139282	27139678	397	+	H4C9	protein_coding
ENSG00000197903.8	0	0	0	0	166.872	0	0	0	0	0	939.67	0	chr6	27146361	27146855	495	-	H2BC12	protein_coding
ENSG00000274997.2	0	0	0	0	0	0	0	0	0	0	0	0	chr6	27147106	27147562	457	+	H2AC12	protein_coding
ENSG00000265565.1	0	0	0	0	0	0	0	0	0	0	0	0	chr6	27147626	27147688	63	+	MIR3143	miRNA
ENSG00000174572.3	0	0	0	0	0	0	0	0	0	0	0	0	chr6	27211244	27211913	670	+	RPL10P2	processed_pseudogene
ENSG00000112812.16	0	0	0	0	0	0	0	0	0	0	0	0	chr6	27247701	27256624	3411	+	PRSS16	protein_coding
ENSG00000270935.1	0	0	0	0	0	0	0	0	0	0	0	0	chr6	27268113	27269229	1117	+	ENSG00000270935	processed_pseudogene
ENSG00000158553.5	0	0	0	0	0	0	0	0	0	0	0	0	chr6	27285903	27312273	3897	-	POM121L2	protein_coding
ENSG00000220758.4	0	0	0	0	0	0	0	0	0	0	0	0	chr6	27324894	27325768	875	+	VN1R10P	unprocessed_pseudogene
ENSG00000204789.5	0	0	0	0	0	0	0	0	0	0	0	0	chr6	27356451	27375277	4696	-	ZNF204P	transcribed_unprocessed_pseudogene
ENSG00000124613.9	0	0.04	0	0	0	0	0	4	0	0	0	0	chr6	27374615	27403908	4042	+	ZNF391	protein_coding
ENSG00000271755.1	0	0	0	0	0	0	0	0	0	0	0	0	chr6	27404010	27406964	2955	-	ENSG00000271755	lncRNA
ENSG00000237154.2	4.339	0.489	0	4.056	0.529	0	13	1	0	7	1	0	chr6	27407697	27407996	300	+	MCFD2P1	processed_pseudogene
ENSG00000096654.16	0	0	0	0	0	0	0	0	0	0	0	0	chr6	27450743	27473118	3328	-	ZNF184	protein_coding
ENSG00000285849.1	0	0	0	0	0	0	0	0	0	0	0	0	chr6	27454568	27457575	1591	+	ENSG00000285849	lncRNA
ENSG00000286652.1	0	0	0	0	0.024	0	0	0	0	0	1	0	chr6	27473194	27494436	2199	+	ENSG00000286652	lncRNA
ENSG00000285703.1	0	0	0	0	0	0	0	0	0	0	0	0	chr6	27491422	27519435	524	-	ENSG00000285703	lncRNA
ENSG00000278332.1	0	0	0	0	0	0	0	0	0	0	0	0	chr6	27510501	27510694	194	+	ENSG00000278332	processed_pseudogene
ENSG00000270666.1	0	0	0	0	0	0	0	0	0	0	0	0	chr6	27515039	27515274	236	-	ENSG00000270666	processed_pseudogene
ENSG00000218347.2	0.046	0	0	0	0	0	1	0	0	0	0	0	chr6	27523076	27524339	944	+	HNRNPA1P1	processed_pseudogene
ENSG00000219738.2	0	0	0	0	0	0	0	0	0	0	0	0	chr6	27560822	27561744	572	-	CD83P1	processed_pseudogene
ENSG00000206671.1	0	0	0	0	0	0	0	0	0	0	0	0	chr6	27596412	27596517	106	+	RNU6-471P	snRNA
ENSG00000216676.2	0	1.036	1.303	1.689	0	0	0	1	1	2	0	0	chr6	27652602	27652825	224	-	RPL8P1	processed_pseudogene
ENSG00000287674.1	0	0	0	0	0	0	0	0	0	0	0	0	chr6	27679971	27680555	585	-	ENSG00000287674	lncRNA
ENSG00000281706.4	0	0.031	0.094	1.395	0.035	0	0	2	4.2	8	2	0	chr6	27694027	27713706	2771	+	LINC01012	lncRNA
ENSG00000216915.2	0	0	0	0	0	0	0	0	0	0	0	0	chr6	27737000	27738494	1495	-	GPR89P	processed_pseudogene
ENSG00000287252.2	0	0	0	0	0	0	0	0	0	0	0	0	chr6	27757445	27763269	2751	+	ENSG00000287252	lncRNA
ENSG00000218069.2	0.226	0.138	0	0	0	0	2.64	1	0	0	0	0	chr6	27780619	27781111	493	-	RSL24D1P1	processed_pseudogene
ENSG00000217862.2	0	0	0	0	0	0	0	0	0	0	0	0	chr6	27807075	27807339	265	+	H4C10P	processed_pseudogene
ENSG00000185130.6	0	0	0	0	0	0	0	0	0	0	0	0	chr6	27807479	27807929	451	-	H2BC13	protein_coding
ENSG00000196747.5	0.113	0	0	0	0	0	1	0	0	0	0	0	chr6	27808173	27808667	495	+	H2AC13	protein_coding
ENSG00000278828.2	0	0	0	0	0	0	0	0	0	0	0	0	chr6	27810051	27811300	1250	+	H3C10	protein_coding
ENSG00000276368.2	0	0	0	0	0	0	0	0	0	0	0	0	chr6	27814302	27814777	476	-	H2AC14	protein_coding
ENSG00000273703.2	0	0	0	0	0	0	0	0	0	0	0	0	chr6	27815022	27815489	468	+	H2BC14	protein_coding
ENSG00000197238.5	0	6.972	0	0	0	0	0	25.96	0	0	0	0	chr6	27824092	27824480	389	+	H4C11	protein_coding
ENSG00000273542.2	0	43.754	0	0	0	0.998	0	161.04	0	0	0	1	chr6	27831174	27831560	387	-	H4C12	protein_coding
ENSG00000275221.2	0	0	0	0	0	0	0	0	0	0	0	0	chr6	27837880	27838375	496	-	H2AC15	protein_coding
