## Supplementary material for "Focused acoustic-radiation-force microscopy for live-cell selective nucleus deformation and nucleus viscoelasticity measurement": Source Data Fig. 2(g)_No.1 (part 3 of 3)

### Sheet: MSC_gene_expression (continued)
	mapping information
ENSG00000233822.6	0.006	1.913	0	0	0.622	0	1	13	0	0	4.01	0	chr6	27838545	27855709	4137	+	H2BC15	protein_coding
ENSG00000217646.1	0	0	0	0	0	0	0	0	0	0	0	0	chr6	27864062	27864401	340	-	H2BC16P	processed_pseudogene
ENSG00000276903.2	0	0	0	0	0	0	0	0	0	0	0	0	chr6	27865317	27865798	482	+	H2AC16	protein_coding
ENSG00000184357.5	0.681	0	0	0	0	0	12	0	0	0	0	0	chr6	27866792	27867588	797	-	H1-5	protein_coding
ENSG00000275379.2	0	0	0	0	0	0	0	0	0	0	0	0	chr6	27871845	27872346	502	-	H3C11	protein_coding
ENSG00000275126.2	0	0	0	0	0	0	0	0	0	0	0	0	chr6	27873148	27873534	387	-	H4C13	protein_coding
ENSG00000197153.5	0	0	0	0	0	0	0	0	0	0	0	0	chr6	27890315	27893106	522	-	H3C12	protein_coding
ENSG00000278677.2	0	0	0	0	0	0	0	0	0	0	0	0	chr6	27892699	27893185	487	-	H2AC17	protein_coding
ENSG00000274641.2	0	0	0	0	0	0	0	0	0	0	0	0	chr6	27893425	27893891	467	+	H2BC17	protein_coding
ENSG00000238610.1	0	0	0	0	0	0	0	0	0	0	0	0	chr6	27897504	27897566	63	-	RNU7-26P	snRNA
ENSG00000168131.4	0	0	0	0	0	0	0	0	0	0	0	0	chr6	27911185	27912396	1212	-	OR2B2	protein_coding
ENSG00000168126.3	0	0	0.379	0	0	0	0	0	4	0	0	0	chr6	27937465	27938403	939	+	OR2W6P	unprocessed_pseudogene
ENSG00000124657.1	0	0	0	0	0	0	0	0	0	0	0	0	chr6	27957241	27958182	942	+	OR2B6	protein_coding
ENSG00000214374.2	0	0	0	0	0	0	0	0	0	0	0	0	chr6	27965175	27965514	340	+	RPLP2P1	processed_pseudogene
ENSG00000216629.1	0	0	0	0	0	0	0	0	0	0	0	0	chr6	27977150	27978075	926	+	OR2W4P	unprocessed_pseudogene
ENSG00000217539.2	0	0	0	0	0	0	0	0	0	0	0	0	chr6	28010723	28012355	1633	+	IQCB2P	processed_pseudogene
ENSG00000269293.4	0.095	6.22	0	0	0.013	0	13	275	0	0	1	0	chr6	28015122	28137313	3533	-	ZSCAN16-AS1	lncRNA
ENSG00000199851.2	0	0	0	0	0	0	0	0	0	0	0	0	chr6	28015568	28015777	210	+	U3	snoRNA
ENSG00000217315.1	0	0	0	0	0	0	0	0	0	0	0	0	chr6	28033947	28034855	909	+	OR2W2P	unprocessed_pseudogene
ENSG00000187763.3	0	0	0	0	0	0	0	0	0	0	0	0	chr6	28046434	28047367	934	+	OR2B7P	unprocessed_pseudogene
ENSG00000182477.5	0	0	0	0	0	0	0	0	0	0	0	0	chr6	28053228	28054165	938	-	OR2B8P	polymorphic_pseudogene
ENSG00000220721.2	0	0	0	0	0	0	0	0	0	0	0	0	chr6	28073316	28074260	945	+	OR1F12	unprocessed_pseudogene
ENSG00000272009.1	0	0	0	0	0	0	0	0	0	0	0	0	chr6	28078792	28081130	686	-	ENSG00000272009	lncRNA
ENSG00000197279.5	0	0	0	0.056	0	0	0	0	0	1	0	0	chr6	28080568	28089563	2514	+	ZNF165	protein_coding
ENSG00000219891.3	0	0	0	0	0	0	0	0	0	0	0	0	chr6	28091137	28093664	1674	+	ZSCAN12P1	transcribed_unprocessed_pseudogene
ENSG00000196812.6	12.779	0	0	0	0	1.619	425	0	0	0	0	6	chr6	28107689	28130082	1449	+	ZSCAN16	protein_coding
ENSG00000219392.2	0	0	0	0	0	0	0	0	0	0	0	0	chr6	28107748	28117139	2157	+	ZNF602P	transcribed_unprocessed_pseudogene
ENSG00000261839.1	0	0	0	0	0	0	0	0	0	0	0	0	chr6	28136849	28139678	2830	+	ENSG00000261839	lncRNA
ENSG00000198315.11	0	6.448	0.27	1.861	0	0	0	1217	32	128	0	0	chr6	28141883	28159460	7419	+	ZKSCAN8	protein_coding
ENSG00000226314.9	0	0	0	0	0	0	0	0	0	0	0	0	chr6	28161769	28169594	1763	+	ZKSCAN8P1	protein_coding
ENSG00000280107.1	0	0	0	0	0	0	0	0	0	0	0	0	chr6	28170845	28172521	1677	+	ENSG00000280107	TEC
ENSG00000216901.1	0	0	0	0	0	0	0	0	0	0	0	0	chr6	28176188	28176674	487	+	ZNF603P	unprocessed_pseudogene
ENSG00000218016.2	0	0	0	0	0	0	0	0	0	0	0	0	chr6	28188050	28189432	1383	+	ZKSCAN8P2	unprocessed_pseudogene
ENSG00000176933.5	0	1.906	0	0	0	0	0	33	0	0	0	0	chr6	28217643	28218634	992	-	TOB2P1	processed_pseudogene
ENSG00000137185.13	0	1.024	0	0	0	0	0	22	0	0	0	0	chr6	28224886	28233487	2171	+	ZSCAN9	protein_coding
ENSG00000187626.9	4.41	0.046	0	0	0.009	0.3	851	6	0	0	1	5	chr6	28241697	28252269	5346	-	ZKSCAN4	protein_coding
ENSG00000189134.4	0	0	0	0	0	88.745	0	0	0	0	0	454	chr6	28259297	28260958	1662	+	NKAPL	protein_coding
ENSG00000197062.12	0	58.974	0	0	9.365	5.597	0	2373	0	0	345	9	chr6	28267058	28278224	2729	+	ZSCAN26	protein_coding
ENSG00000276302.1	0	0	0	0	0	0	0	0	0	0	0	0	chr6	28267121	28281580	557	+	ENSG00000276302	protein_coding
ENSG00000137338.6	0.04	12.379	0	0	0.193	0.108	4	874	0	0	12	1	chr6	28281572	28302549	3100	+	PGBD1	protein_coding
ENSG00000273712.1	0	0	0	0	0	0	0	0	0	0	0	0	chr6	28315613	28315883	271	-	ENSG00000273712	processed_pseudogene
ENSG00000270326.1	0	0	0	0	0	1.776	0	0	0	0	0	1	chr6	28319660	28319852	193	-	SMIM15P2	processed_pseudogene
ENSG00000235109.8	0	0	0	0	0	0	0	0	0	0	0	0	chr6	28324693	28356271	3551	-	ZSCAN31	protein_coding
ENSG00000289467.1	0	0	0	0	0	0	0	0	0	0	0	0	chr6	28335690	28335828	139	+	ENSG00000289467	lncRNA
ENSG00000189298.14	0	0.009	0	0	0	0.351	0	1	0	0	0	5	chr6	28349947	28369172	4799	+	ZKSCAN3	protein_coding
ENSG00000158691.15	0.018	0	0	0	3.059	0	5	0	0	0	273	0	chr6	28378955	28399747	7711	-	ZSCAN12	protein_coding
ENSG00000251877.1	0	0	0	0	0	0	0	0	0	0	0	0	chr6	28410270	28410456	187	+	RNU2-45P	snRNA
ENSG00000187987.10	0	0	0	0	2.932	0	0	0	0	0	66	0	chr6	28431930	28443502	3150	-	ZSCAN23	protein_coding
ENSG00000231162.4	0	0	0	0	0	0	0	0	0	0	0	0	chr6	28446973	28447807	835	+	COX11P1	processed_pseudogene
ENSG00000219262.1	0	0	0	0	0	0	0	0	0	0	0	0	chr6	28455648	28456141	494	-	OR2E1P	unprocessed_pseudogene
ENSG00000287804.2	0	0	0	0	0	0	0	0	0	0	0	0	chr6	28476996	28489493	987	-	ENSG00000287804	lncRNA
ENSG00000286819.2	0	0	0	0	0	0	0	0	0	0	0	0	chr6	28489579	28491661	1409	+	ENSG00000286819	lncRNA
ENSG00000198704.10	0	0	0	0	0	0	0	0	0	0	0	0	chr6	28503296	28528215	1712	-	GPX6	protein_coding
ENSG00000224586.7	0	0	0	0	0	0	0	0	0	0	0	0	chr6	28525881	28534955	1826	+	GPX5	protein_coding
ENSG00000232040.4	0	0	0	0	0	0	0	0	0	0	0	0	chr6	28570535	28616212	5935	-	ZBED9	protein_coding
ENSG00000246350.1	0	0	0	0	0	0	0	0	0	0	0	0	chr6	28587378	28591747	2874	+	ZBED9-AS1	lncRNA
ENSG00000271440.1	0	0	0	0	0	0	0	0	0	0	0	0	chr6	28633381	28633594	214	-	ENSG00000271440	processed_pseudogene
ENSG00000287279.1	0	0	0	0	0	0	0	0	0	0	0	0	chr6	28634861	28649538	2139	+	ENSG00000287279	lncRNA
ENSG00000235570.1	0	0	0	0	0	0	0	0	0	0	0	0	chr6	28648286	28649066	537	-	LINC00533	lncRNA
ENSG00000237425.1	0	0	0	0	0	0	0	0	0	0	0	0	chr6	28732017	28732904	888	+	RPSAP2	processed_pseudogene
ENSG00000235559.1	0.205	1.211	0	1.649	0	0	1.01	4.08	0	4.11	0	0	chr6	28783633	28784004	372	-	NOP56P1	processed_pseudogene
ENSG00000225173.2	0	0	0	0	0	0	0	0	0	0	0	0	chr6	28837240	28839058	1390	-	ENSG00000225173	lncRNA
ENSG00000225595.2	0	0	0	0	0	0	0	0	0	0	0	0	chr6	28859625	28864630	2458	-	LINC01623	lncRNA
ENSG00000213916.2	0	0	0	0	0	0.622	0	0	0	0	0	1	chr6	28861416	28862047	632	+	RPL13P	processed_pseudogene
ENSG00000233366.1	0	0	0	0	0	0	0	0	0	0	0	0	chr6	28888832	28889906	1075	-	ZNF90P2	processed_pseudogene
ENSG00000224157.1	0	0	0	0	0	0	0	0	0	0	0	0	chr6	28896530	28897322	413	+	HCG14	lncRNA
ENSG00000204713.11	0.546	17.267	0	63.882	35.964	0.809	41	874	0	964	1022	7	chr6	28903002	28923988	7006	-	TRIM27	protein_coding
ENSG00000212240.1	0	79.069	0	0	0	0	0	5	0	0	0	0	chr6	28915645	28915744	100	+	RNU6-930P	snRNA
ENSG00000204709.4	0	0	0	0	0	0	0	0	0	0	0	0	chr6	28943877	28944537	466	+	LINC01556	lncRNA
ENSG00000228666.1	0	0	0	0	0	0	0	0	0	0	0	0	chr6	28969130	28970460	1331	-	KRT18P1	processed_pseudogene
ENSG00000263426.2	0	0	0	0	0	0	0	0	0	0	0	0	chr6	28977475	28977773	299	+	RN7SL471P	misc_RNA
ENSG00000227214.2	0	0	0	0	0.12	0	0	0	0	0	2	0	chr6	28986203	28987484	1032	+	HCG15	lncRNA
ENSG00000244349.1	0	0	0	0	0	0	0	0	0	0	0	0	chr6	28986800	28988536	317	+	ENSG00000244349	lncRNA
ENSG00000197935.7	0	0	0	0	0	0	0	0	0	0	0	0	chr6	28994785	29005316	3027	-	ZNF311	protein_coding
ENSG00000223677.1	0	0	0	0	0	0	0	0	0	0	0	0	chr6	29026680	29027607	928	-	OR2AD1P	unprocessed_pseudogene
ENSG00000277661.4	0	0	0	0	0	0	0	0	0	0	0	0	chr6	29036021	29076524	466	+	ENSG00000277661	lncRNA
ENSG00000204704.3	0	0	0	0	0	0	0	0	0	0	0	0	chr6	29044213	29045175	963	-	OR2W1	protein_coding
ENSG00000236909.1	0	0	0	0	0	0	0	0	0	0	0	0	chr6	29071824	29072599	776	-	OR2P1P	unprocessed_pseudogene
ENSG00000228364.1	0	0.332	0	0	0	0	0	3	0	0	0	0	chr6	29076573	29077168	596	-	SAR1AP1	processed_pseudogene
ENSG00000204703.5	0	0	0	0	0	0	0	0	0	0	0	0	chr6	29086208	29087313	1106	-	OR2B3	protein_coding
ENSG00000204702.6	0	0	0	0	0	0	0	0	0	0	0	0	chr6	29099490	29102701	2311	+	OR2J1	protein_coding
ENSG00000204701.3	0	0	0	0	0	0	0	0	0	0	0	0	chr6	29108058	29114770	3342	+	OR2J3	protein_coding
ENSG00000227206.1	0	0	0	0	0	0	0	0	0	0	0	0	chr6	29124210	29128908	389	+	ENSG00000227206	lncRNA
ENSG00000203492.4	0	0	0	0	0	0	0	0	0	0	0	0	chr6	29137410	29142934	1652	-	ENSG00000203492	transcribed_unprocessed_pseudogene
ENSG00000284656.1	0	0	0	0	0	0	0	0	0	0	0	0	chr6	29162475	29166201	3727	-	ENSG00000284656	lncRNA
ENSG00000204700.5	0	0	0	0	0	0	0	0	0	0	0	0	chr6	29170907	29175811	2392	+	OR2J2	protein_coding
ENSG00000224233.1	0	0	0	0	0	0	0	0	0	0	0	0	chr6	29181510	29182445	936	+	OR2J4P	unprocessed_pseudogene
ENSG00000230598.2	0	0	0	0	0	0	0	0	0	0	0	0	chr6	29212886	29216933	1883	+	ENSG00000230598	transcribed_unprocessed_pseudogene
ENSG00000197171.6	0	0	0	0	0	0	0	0	0	0	0	0	chr6	29223973	29292963	3080	+	ENSG00000197171	transcribed_unprocessed_pseudogene
ENSG00000213911.2	0	0	0	0	0	0	0	0	0	0	0	0	chr6	29229227	29230157	931	-	OR2G1P	unprocessed_pseudogene
ENSG00000204697.3	0	0	0	0	0	0	0	0	0	0	0	0	chr6	29262703	29264079	879	-	OR2U1P	unprocessed_pseudogene
ENSG00000242524.1	0	0	0	0	0	0	0	0	0	0	0	0	chr6	29268462	29269421	960	-	OR2U2P	unprocessed_pseudogene
ENSG00000204695.4	0	0	0	0	0	0	0	0	0	0	0	0	chr6	29301701	29313017	6443	+	OR14J1	protein_coding
ENSG00000230056.1	0	0	0	0	0	0	0	0	0	0	0	0	chr6	29329626	29331061	1436	-	DDX6P1	processed_pseudogene
ENSG00000243729.5	0	0	0	0	0	0	0	0	0	0	0	0	chr6	29353749	29431967	2763	-	OR5V1	protein_coding
ENSG00000112462.8	0	0	0	0	0	0	0	0	0	0	0	0	chr6	29373423	29375291	1869	-	OR12D3	protein_coding
ENSG00000280236.3	0	0	0.151	0	0	0	0	0	2	0	0	0	chr6	29395631	29398008	1496	+	OR12D2	protein_coding
ENSG00000251608.2	0	0	0	0	0	0	0	0	0	0	0	0	chr6	29414928	29418905	1712	+	OR12D1	polymorphic_pseudogene
ENSG00000204694.13	0	0	0	0	0	0	0	0	0	0	0	0	chr6	29425504	29457071	2611	-	OR11A1	protein_coding
ENSG00000206474.8	0	0	0	0	0	0	0	0	0	0	0	0	chr6	29439306	29440977	1672	+	OR10C1	protein_coding
ENSG00000277881.1	0	0	0	0	0	0	0	0	0	0	0	0	chr6	29450210	29450558	349	+	ENSG00000277881	processed_pseudogene
ENSG00000204688.10	0	0	0	0	0	0	0	0	0	0	0	0	chr6	29457155	29464328	3054	+	OR2H1	protein_coding
ENSG00000225797.2	0	0	0	0	0	0	0	0	0	0	0	0	chr6	29464596	29469806	382	-	UBDP1	unprocessed_pseudogene
ENSG00000230164.1	0	0	0	0	0	0	0	0	0	0	0	0	chr6	29475025	29476071	1047	-	MAS1LP1	unprocessed_pseudogene
ENSG00000289203.1	0	0	0	0	0	0	0	0	0	0	0	0	chr6	29485157	29494160	1783	-	ENSG00000289203	lncRNA
ENSG00000204687.4	0	0	0	0	0	0	0	0	0	0	0	0	chr6	29486697	29487956	1260	-	MAS1L	protein_coding
ENSG00000213900.2	0.99	0	0	0	0	3.328	5.92	0	0	0	0	3	chr6	29489271	29489676	406	-	RPS17P1	processed_pseudogene
ENSG00000229274.2	0	0	0	0	0	0	0	0	0	0	0	0	chr6	29497475	29510558	913	+	LINC02829	lncRNA
ENSG00000224582.7	0	0	0	0	0.017	0	0	0	0	0	1	0	chr6	29528721	29533665	4118	+	LINC01015	lncRNA
ENSG00000229281.1	0	0	0	0	0	0	0	0	0	0	0	0	chr6	29537704	29538787	1084	-	GPR53P	unprocessed_pseudogene
ENSG00000237988.5	0	0	0	0.22	0	0	0	0	0	9	0	0	chr6	29550407	29557721	5365	+	OR2I1P	protein_coding
ENSG00000213886.4	0	0	0	0	0	0	0	0	0	0	0	0	chr6	29555515	29559732	894	-	UBD	protein_coding
ENSG00000204681.11	4.336	15.074	0	0	30.188	6.815	524	476	0	0	2607	31	chr6	29555629	29633976	4525	-	GABBR1	protein_coding
ENSG00000232173.2	0	0	0	0	0	0	0	0	0	0	0	0	chr6	29573909	29574836	928	+	OR2H5P	unprocessed_pseudogene
ENSG00000227609.2	0	0	0	0	0	0	0	0	0	0	0	0	chr6	29577459	29577748	290	+	TMEM183AP1	processed_pseudogene
ENSG00000201330.1	0	0	0	0	0	0	0	0	0	0	0	0	chr6	29582249	29582332	84	+	SNORD32B	snoRNA
ENSG00000231301.1	0	0	0	0	0	0	0	0	0	0	0	0	chr6	29582508	29583025	518	+	RPL13AP	processed_pseudogene
ENSG00000204657.4	0	0	0	0	0	0	0	0	0	0	0	0	chr6	29585121	29590500	3061	+	OR2H2	protein_coding
ENSG00000235238.1	61.146	29.461	0	0	0	0	160.13	52.82	0	0	0	0	chr6	29636060	29636343	284	-	SUMO2P1	processed_pseudogene
ENSG00000204655.12	0	0	0	0	0	1.039	0	0	0	0	0	3	chr6	29657002	29672372	2499	+	MOG	protein_coding
ENSG00000204644.10	0	0	0	0	0	0	0	0	0	0	0	0	chr6	29672483	29681155	2082	-	ZFP57	protein_coding
ENSG00000233916.1	0	0	0	0	0	0	0	0	0	0	0	0	chr6	29708125	29708547	423	-	ZDHHC20P1	processed_pseudogene
ENSG00000204642.14	1.778	0.131	0.226	33.844	1.637	15.156	15.51	1	1	105	9	59.15	chr6	29722775	29738528	1544	+	HLA-F	protein_coding
ENSG00000225864.1	0	0	0	0	0	0	0	0	0	0	0	0	chr6	29722981	29723971	991	-	ENSG00000225864	unprocessed_pseudogene
ENSG00000214922.9	0	0.026	0	0	0	0.206	0	1	0	0	0	1.2	chr6	29726601	29749049	2835	-	HLA-F-AS1	lncRNA
ENSG00000239257.1	0	0	0	0	0	3.486	0	0	0	0	0	4.8	chr6	29726669	29727139	471	-	RPL23AP1	transcribed_processed_pseudogene
ENSG00000273340.1	0	0	0	0	0	0	0	0	0	0	0	0	chr6	29741731	29748969	1157	-	MICE	transcribed_unprocessed_pseudogene
ENSG00000227758.1	0	0	0	0	0	0	0	0	0	0	0	0	chr6	29748289	29748513	225	+	ENSG00000227758	unprocessed_pseudogene
ENSG00000199290.1	0	0	0	0	0	0	0	0	0	0	0	0	chr6	29750371	29750472	102	+	Y_RNA	misc_RNA
ENSG00000235821.1	0	0	0	0	0	0	0	0	0	0	0	0	chr6	29750729	29751148	420	-	IFITM4P	processed_pseudogene
ENSG00000272236.1	0	0	0	0	0	0	0	0	0	0	0	0	chr6	29751965	29752207	243	-	ENSG00000272236	lncRNA
ENSG00000285761.1	0	0	0	0	0	0	0	0	0	0	0	0	chr6	29752573	29763295	1877	+	ENSG00000285761	lncRNA
ENSG00000270896.1	0	0	0	0	0	0	0	0	0	0	0	0	chr6	29763258	29763392	135	-	ENSG00000270896	processed_pseudogene
ENSG00000181126.13	0	0	0	0.024	0.009	0.069	0	0	0	1	1	1	chr6	29790954	29797811	4814	+	HLA-V	transcribed_unprocessed_pseudogene
ENSG00000176998.4	0	0	0	0	0	0	0	0	0	0	0	0	chr6	29791753	29792750	998	-	HCG4	unprocessed_pseudogene
ENSG00000261548.1	0	0	0	0	0	0	0	0	0	0	0	0	chr6	29800415	29802425	747	+	HLA-P	unprocessed_pseudogene
ENSG00000213880.3	0	0	0	0	0	0	0	0	0	0	0	0	chr6	29803195	29803991	797	-	RPL7AP7	processed_pseudogene
ENSG00000237042.1	0	0	0	0	0	0	0	0	0	0	0	0	chr6	29812565	29812696	132	-	MICG	unprocessed_pseudogene
ENSG00000204632.13	0.843	0.824	0	0	0.233	2.294	25.01	18.04	0	0	4.08	7	chr6	29826967	29831125	1525	+	HLA-G	protein_coding
ENSG00000229142.1	0	0	0	0	0	0	0	0	0	0	0	0	chr6	29827385	29828364	980	-	HCG4P8	unprocessed_pseudogene
ENSG00000285799.1	0	0	0	0.034	0	0	0	0	0	1	0	0	chr6	29849550	29885615	3400	-	ENSG00000285799	transcribed_unprocessed_pseudogene
ENSG00000281831.1	0	0	0	0	0	0	0	0	0	0	0	0	chr6	29871895	29873783	1889	-	HCP5B	lncRNA
ENSG00000230521.1	0	0	0	0	0	0	0	0	0	0	0	0	chr6	29887294	29888268	975	-	ENSG00000230521	unprocessed_pseudogene
ENSG00000206341.7	2.351	0.05	0	0	0.053	8.697	62.21	1	0	0	1	29.55	chr6	29887752	29890482	1096	+	HLA-H	unprocessed_pseudogene
ENSG00000231130.1	0	0	0	0	0	0	0	0	0	0	0	0	chr6	29896654	29897786	450	+	HLA-T	unprocessed_pseudogene
ENSG00000233677.1	0	0	0	0	0	0	0	0	0	0	0	0	chr6	29906543	29906909	192	+	DDX39BP1	unprocessed_pseudogene
ENSG00000235963.1	0	0	0	0	0	0	0	0	0	0	0	0	chr6	29907783	29908645	328	-	MCCD1P1	unprocessed_pseudogene
ENSG00000227262.3	0	0	0	0	0	0	0	0	0	0	0	0	chr6	29925983	29926973	991	-	HCG4B	unprocessed_pseudogene
ENSG00000230795.3	0.039	0	0	0	0	0	1	0	0	0	0	0	chr6	29926459	29929232	1046	+	HLA-K	unprocessed_pseudogene
ENSG00000228078.1	0	0	0	0	0	0	0	0	0	0	0	0	chr6	29934101	29934286	186	+	HLA-U	unprocessed_pseudogene
ENSG00000206503.13	397.697	105.502	0.106	65.814	2.439	7.425	16111.7	2810.21	2.25	759	69.36	34.3	chr6	29941260	29945884	1868	+	HLA-A	protein_coding
ENSG00000227766.1	4.451	0.118	0	0	0	0	99.45	2.01	0	0	0	0	chr6	29942075	29943067	993	-	ENSG00000227766	unprocessed_pseudogene
ENSG00000235290.1	0	0	0	0	0	0	0	0	0	0	0	0	chr6	29956596	29958570	771	+	HLA-W	unprocessed_pseudogene
ENSG00000229390.1	0	0	0	0	0	0	0	0	0	0	0	0	chr6	29970801	29972464	813	-	MICD	unprocessed_pseudogene
ENSG00000204625.10	0	0	0	0	0	0	0	0	0	0	0	0	chr6	29975112	29978410	663	+	HCG9	lncRNA
ENSG00000204623.10	0	0.668	0.151	0	0.005	0	0	30.21	6.9	0	1	0	chr6	29976042	30061640	9771	-	ZNRD1ASP	transcribed_unitary_pseudogene
ENSG00000238024.1	0	0	0	0	0	0	0	0	0	0	0	0	chr6	29993209	29993605	258	+	DDX39BP2	unprocessed_pseudogene
ENSG00000224312.1	0	0	0	0	0	0	0	0	0	0	0	0	chr6	29994437	29995314	335	-	MCCD1P2	unprocessed_pseudogene
ENSG00000204622.11	0.771	0.526	1.932	0	1.206	0	18.09	8.74	20.85	0	18.62	0	chr6	30005971	30009956	1622	+	HLA-J	transcribed_unprocessed_pseudogene
ENSG00000237669.1	0.044	0	0	0	0	0	1	0	0	0	0	0	chr6	30006121	30007116	996	-	ENSG00000237669	unprocessed_pseudogene
ENSG00000232757.1	0	0	0	0	0	0	0	0	0	0	0	0	chr6	30031713	30033003	984	+	ETF1P1	processed_pseudogene
ENSG00000278104.1	0	0	0	0	0	0	0	0	0	0	0	0	chr6	30035916	30035983	68	+	ENSG00000278104	misc_RNA
ENSG00000275856.1	0	0	0	0	0	0	0	0	0	0	0	0	chr6	30058115	30058190	76	+	ENSG00000275856	misc_RNA
ENSG00000066379.15	0	77.376	0	0	160.846	1.295	0	876.09	0	0	1709	3	chr6	30058899	30064909	3672	+	POLR1H	protein_coding
ENSG00000278773.1	0	0	0	0	0	0	0	0	0	0	0	0	chr6	30061080	30061183	104	+	ENSG00000278773	misc_RNA
ENSG00000204619.8	29.793	41.426	0	0	0	3.442	1132	1164	0	0	0	16	chr6	30066709	30070333	1723	+	PPP1R11	protein_coding
ENSG00000204618.10	0	0	0	0.431	0	0	0	0	0	6	0	0	chr6	30070266	30075849	2084	-	RNF39	protein_coding
ENSG00000204616.11	0	0	0	0	0	0	0	0	0	0	0	0	chr6	30102897	30113090	2027	-	TRIM31	protein_coding
ENSG00000231226.1	0	0	0	0	0	0	0	0	0	0	0	0	chr6	30105240	30114724	549	+	TRIM31-AS1	lncRNA
ENSG00000252228.1	0	0	0	0	0	0	0	0	0	0	0	0	chr6	30132805	30132966	162	-	ENSG00000252228	snoRNA
ENSG00000204614.9	0	0	0	0	0	0	0	0	0	0	0	0	chr6	30136124	30148735	2047	+	TRIM40	protein_coding
ENSG00000204613.11	0	0	0	0	0	0	0	0	0	0	0	0	chr6	30151943	30161211	3825	-	TRIM10	protein_coding
ENSG00000204610.14	0	0	0	0	0	0	0	0	0	0	0	0	chr6	30163206	30172693	2217	+	TRIM15	protein_coding
ENSG00000234127.9	0.022	12.469	0	0.076	0	0.868	2	835	0	2	0	8	chr6	30184455	30213427	3518	-	TRIM26	protein_coding
ENSG00000233892.1	0	0	0	0	0	0	0	0	0	0	0	0	chr6	30186798	30188614	1203	-	PAIP1P1	processed_pseudogene
ENSG00000270604.5	0	119.431	0	0	0	0	0	1329.99	0	0	0	0	chr6	30234039	30326134	732	-	HCG17	lncRNA
ENSG00000236475.1	0	0.176	0	0	0	0	0	2.01	0	0	0	0	chr6	30238301	30242279	753	+	TRIM26BP	unprocessed_pseudogene
ENSG00000243753.6	0.249	0.484	0	22.425	0.411	0.655	6	14.48	0	285.65	7	2	chr6	30259548	30293015	4631	+	HLA-L	transcribed_unprocessed_pseudogene
ENSG00000280128.1	1.902	1.684	0	0	0	0	241	147	0	0	0	0	chr6	30282349	30286054	3706	-	ENSG00000280128	TEC
ENSG00000231074.10	14.702	25.243	19.678	17.364	4.886	0	869	1763.52	877	216.35	329	0	chr6	30286690	30327382	7267	-	HCG18	lncRNA
ENSG00000204599.15	0	0.8	0	0	0.032	0.703	0	55	0	0	2	7	chr6	30326469	30343729	3624	+	TRIM39	protein_coding
ENSG00000248167.7	0	0	0	0	0	0	0	0	0	0	0	0	chr6	30328907	30346854	1698	+	TRIM39-RPP21	protein_coding
ENSG00000241370.6	241.905	7.074	0	49.442	0	3782.33	2160	174	0	135	0	5423	chr6	30345131	30346884	1492	+	RPP21	protein_coding
ENSG00000224372.1	0	0	0	0	0	0	0	0	0	0	0	0	chr6	30351416	30351550	135	+	HLA-N	unprocessed_pseudogene
ENSG00000224486.1	0	0	0	0	0	0	0	0	0	0	0	0	chr6	30359278	30359911	634	-	ENSG00000224486	processed_pseudogene
ENSG00000236405.1	0	0	0	0	0	0	0	0	0	0	0	0	chr6	30363112	30364280	1169	-	UBQLN1P1	processed_pseudogene
ENSG00000226577.1	0	0	0	0	0	0	0	0	0	0	0	0	chr6	30414715	30419319	1055	+	MICC	unprocessed_pseudogene
ENSG00000286301.1	0	0	0	0	0	0	0	0	0	0	0	0	chr6	30451139	30456212	3196	+	ENSG00000286301	lncRNA
ENSG00000288805.1	0	0	0	0	0	0	0	0	0	0	0	0	chr6	30460825	30481634	2587	-	ENSG00000288805	lncRNA
ENSG00000229068.1	0	0	0	0	0	0	0	0	0	0	0	0	chr6	30466452	30467994	1267	+	TMPOP1	processed_pseudogene
ENSG00000224936.1	0	0	0	0	0	0	0	0	0	0	0	0	chr6	30468882	30470251	1370	+	SUCLA2P1	processed_pseudogene
ENSG00000236603.2	32.757	20.638	0	0	1.494	1.984	403	186.95	0	0	12	4.03	chr6	30485940	30486590	651	+	RANP1	processed_pseudogene
ENSG00000204592.9	26.318	19.048	0.357	12.276	101.2	24.211	1970.17	923.84	13	247	4688.94	190	chr6	30489509	30494194	2548	+	HLA-E	protein_coding
ENSG00000235781.1	0	0	0	0	0	0	0	0	0	0	0	0	chr6	30516266	30519217	851	+	LINC02569	lncRNA
ENSG00000204590.13	1.922	53.86	0.27	6.751	0.085	0	410	2132	28	405	12	0	chr6	30541381	30556489	6801	-	GNL1	protein_coding
ENSG00000204576.12	0	1.093	0.02	0	0	0.484	0	84	1	0	0	3	chr6	30557280	30563723	3429	+	PRR3	protein_coding
ENSG00000204574.14	172.293	17.101	22.553	27.285	5.693	144.803	3384	1261	185	302	80	1494	chr6	30571393	30597179	3426	+	ABCF1	protein_coding
ENSG00000216101.3	0	0	0	0	0	0	0	0	0	0	0	0	chr6	30584332	30584417	86	+	MIR877	miRNA
ENSG00000204569.10	64.59	2.097	57.324	56.939	1.957	6.099	5750	132	386	844	182	84	chr6	30600413	30618612	4511	-	PPP1R10	protein_coding
ENSG00000204568.12	1.459	6.785	0	0	4.798	35.92	53	183	0	0	119	149	chr6	30617840	30626395	1610	+	MRPS18B	protein_coding
ENSG00000137343.18	0	5.631	0	0	0	0	0	237	0	0	0	0	chr6	30626842	30646823	2646	+	ATAT1	protein_coding
ENSG00000228415.3	0	0	0	0	0	0	0	0	0	0	0	0	chr6	30633632	30633956	325	+	PTMAP1	processed_pseudogene
ENSG00000204564.12	0	0	0	0	0	23.61	0	0	0	0	0	27.43	chr6	30647039	30653210	1978	+	C6orf136	protein_coding
ENSG00000204560.10	0	17.317	0	7.46	1.198	1.422	0	759	0	46	17	7.57	chr6	30653119	30673006	3406	-	DHX16	protein_coding
ENSG00000146112.12	37.336	21.263	6.252	80.564	14.233	29.928	1105	697	153	784	334	253	chr6	30676389	30687895	4597	-	PPP1R18	protein_coding
ENSG00000137404.15	67.514	0.109	0	0	0	1.909	1677	2	0	0	0	7	chr6	30688047	30691420	1755	-	NRM	protein_coding
ENSG00000230449.1	0	0	0	0	0	0	0	0	0	0	0	0	chr6	30696806	30697535	730	-	RPL7P4	processed_pseudogene
ENSG00000137337.16	3.255	0.738	0.01	3.024	2.67	0	713	118	1	36	396	0	chr6	30699807	30717447	6968	-	MDC1	protein_coding
ENSG00000224328.1	0	0	0	0	0	0	0	0	0	0	0	0	chr6	30703067	30713184	738	+	MDC1-AS1	lncRNA
ENSG00000196230.14	712.652	176.527	412.291	137.596	366.143	202.634	51241.8	9435.33	14362	2961	18609.5	1530.31	chr6	30717435	30725538	3412	+	TUBB	protein_coding
ENSG00000272540.1	5.347	2.15	0	0	15.266	2.728	88.86	26.11	0	0	172	5.68	chr6	30723105	30723877	773	-	ENSG00000272540	lncRNA
ENSG00000137312.15	0	7.368	0	0	1.261	3.998	0	231	0	0	37	11	chr6	30727709	30742732	1866	-	FLOT1	protein_coding
ENSG00000201988.2	0	0	0	0	0	0	0	0	0	0	0	0	chr6	30736304	30736414	111	-	Y_RNA	misc_RNA
ENSG00000272273.2	43.578	177.921	282.4	299.422	302.744	17.477	587.13	2035.03	2587.4	1617.86	3237.22	38.58	chr6	30742816	30743638	820	+	IER3-AS1	lncRNA
ENSG00000137331.12	95.484	26.886	248.112	36.838	79.44	2.699	2952.87	618.97	3923.5	310.14	1715.78	9.42	chr6	30743199	30744548	1350	-	IER3	protein_coding
ENSG00000228022.6	0.042	0	1.292	0	0.37	0	1	0	15.1	0	6	0	chr6	30743790	30792250	1331	+	HCG20	lncRNA
ENSG00000263608.2	0	0	0	0	0	0	0	0	0	0	0	0	chr6	30751038	30751289	252	+	RN7SL353P	misc_RNA
ENSG00000214894.7	0	0.024	0	0	0	0	0	1	0	0	0	0	chr6	30798211	30830659	2052	-	LINC00243	lncRNA
ENSG00000237923.1	0	0	0	0	0	0.435	0	0	0	0	0	1	chr6	30839526	30848159	799	-	LINC02570	lncRNA
ENSG00000202241.1	0	0	0	0	0	0	0	0	0	0	0	0	chr6	30864250	30864552	303	+	RN7SKP186	misc_RNA
ENSG00000237775.1	0	0.021	0	0	0	0	0	2	0	0	0	0	chr6	30866982	30875918	3994	-	DDR1-DT	lncRNA
ENSG00000204580.14	0	0	0.144	0	0	0	0	0	7	0	0	0	chr6	30876421	30900156	4148	+	DDR1	protein_coding
ENSG00000284370.1	0	0	0	0	0	0	0	0	0	0	0	0	chr6	30890883	30890972	90	+	MIR4640	miRNA
ENSG00000213780.11	0	0	0	0	0	0	0	0	0	0	0	0	chr6	30908207	30914106	1712	+	GTF2H4	protein_coding
ENSG00000288473.1	0	0	0	0	0	0	0	0	0	0	0	0	chr6	30908242	30926459	6054	+	ENSG00000288473	lncRNA
ENSG00000137411.19	0	6.949	0	1.044	0	5.581	0	286	0	15	0	19	chr6	30914205	30926459	4073	+	VARS2	protein_coding
ENSG00000196260.5	0	0	0	0	0	0	0	0	0	0	0	0	chr6	30931353	30955636	815	-	SFTA2	protein_coding
ENSG00000252761.1	0	0	0	0	0	0	0	0	0	0	0	0	chr6	30932618	30932709	92	-	Y_RNA	misc_RNA
ENSG00000168631.13	0	0	0	0	0	0	0	0	0	0	0	0	chr6	30934523	30954221	5587	+	MUCL3	protein_coding
ENSG00000233529.1	0	0	0	0	0	0	0	0	0	0	0	0	chr6	30945979	30954862	605	-	HCG21	lncRNA
ENSG00000275906.1	0	0	0	0	0	0	0	0	0	0	0	0	chr6	30961403	30962396	656	-	NAPGP2	processed_pseudogene
ENSG00000204544.5	0	0	0	0	0	0	0	0	0	0	0	0	chr6	30983718	30989903	3651	+	MUC21	protein_coding
ENSG00000261272.1	0	0	0	0	0	0	0	0	0	0	0	0	chr6	31010474	31035402	6019	+	MUC22	protein_coding
ENSG00000228789.9	0	0	0	0	0	0	0	0	0	0	0	0	chr6	31053450	31059890	1980	+	HCG22	polymorphic_pseudogene
ENSG00000222895.1	0	0	0	0	0	0	0	0	0	0	0	0	chr6	31083010	31083109	100	+	RNU6-1133P	snRNA
ENSG00000204542.3	0	0	0	0	0	0	0	0	0	0	0	0	chr6	31111223	31112575	1156	-	C6orf15	protein_coding
ENSG00000204540.11	0	0	0	0	0	0	0	0	0	0	0	0	chr6	31114750	31140092	3827	+	PSORS1C1	protein_coding
ENSG00000204539.4	0	0	0	0	0	0	0	0	0	0	0	0	chr6	31115087	31120446	2555	-	CDSN	protein_coding
ENSG00000204538.4	0	0	0	0	0	0	0	0	0	0	0	0	chr6	31137534	31139066	868	-	PSORS1C2	protein_coding
ENSG00000238211.1	0	0	0	0	0	0	0	0	0	0	0	0	chr6	31140727	31140913	187	+	POLR2LP1	processed_pseudogene
ENSG00000204536.15	0.528	0	0.373	0	0	2.472	40	0	2	0	0	19	chr6	31142439	31158238	2971	-	CCHCR1	protein_coding
ENSG00000137310.12	95.269	0	0	0	0	0	8531	0	0	0	0	0	chr6	31158547	31167159	3243	+	TCF19	protein_coding
ENSG00000204531.21	0	0.212	0	0.522	0.339	18.534	0	4	0	5	6	73	chr6	31164337	31180731	2276	-	POU5F1	protein_coding
ENSG00000204528.3	0	0	0	0	0	0	0	0	0	0	0	0	chr6	31173735	31177899	593	-	PSORS1C3	lncRNA
ENSG00000272501.1	0	0	0	0	0	0	0	0	0	0	0	0	chr6	31195200	31198037	2838	-	ENSG00000272501	lncRNA
ENSG00000206344.8	0	0	0	0	0	0	0	0	0	0	0	0	chr6	31197760	31203968	1720	+	HCG27	lncRNA
ENSG00000271821.1	0	0	0	0	0	0	0	0	0	0	0	0	chr6	31200165	31201918	517	-	ENSG00000271821	lncRNA
ENSG00000255726.1	0	0	0	0	0	0	0	0	0	0	0	0	chr6	31222913	31223093	181	+	ENSG00000255726	unprocessed_pseudogene
ENSG00000255899.1	0	0	0	0	0	0	0	0	0	0	0	0	chr6	31224342	31225058	284	-	ENSG00000255899	unprocessed_pseudogene
ENSG00000204525.18	77.6	158.557	267.805	6.561	169.796	38.246	3128.81	4845.56	4199.63	37.8	2785.89	103.96	chr6	31268749	31272130	1880	-	HLA-C	protein_coding
ENSG00000288813.1	0	0	0	0	0	0	0	0	0	0	0	0	chr6	31272240	31272590	351	+	ENSG00000288813	lncRNA
ENSG00000214892.4	0	0	0	0	0	0	0	0	0	0	0	0	chr6	31275572	31278754	3183	+	USP8P1	processed_pseudogene
ENSG00000227939.1	0.762	1.156	0.42	0	2.153	4.295	23.05	25.71	6.04	0	44.67	14.02	chr6	31280317	31281519	1203	+	RPL3P2	processed_pseudogene
ENSG00000231402.1	0	0	0	0	0	0	0	0	0	0	0	0	chr6	31287510	31288964	1455	-	WASF5P	processed_pseudogene
ENSG00000256166.1	0	0	0	0	0	0	0	0	0	0	0	0	chr6	31293908	31301642	536	-	LINC02571	lncRNA
ENSG00000229836.1	0	0	0	0	0	0	0	0	0	0	0	0	chr6	31307815	31308549	306	-	ENSG00000229836	unprocessed_pseudogene
ENSG00000234745.13	176.984	74.952	74.49	39.171	25.058	249.072	3118.07	1866.17	583.37	211.2	287.11	497.04	chr6	31353872	31357188	1536	-	HLA-B	protein_coding
ENSG00000277402.1	0	0	0	0	0	0	0	0	0	0	0	0	chr6	31355224	31355316	93	-	MIR6891	miRNA
ENSG00000271581.1	0.089	0.183	0	0	0	0	2	3.12	0	0	0	0	chr6	31356647	31357637	991	+	ENSG00000271581	unprocessed_pseudogene
ENSG00000228432.1	0	0	0	0	0	0	0	0	0	0	0	0	chr6	31366352	31366898	547	-	DHFRP2	processed_pseudogene
ENSG00000285647.1	0	0	0	0	0	0	0	0	0	0	0	0	chr6	31367057	31376088	1480	+	ENSG00000285647	lncRNA
ENSG00000201658.1	0	0	0	0	0	0	0	0	0	0	0	0	chr6	31370134	31370240	107	+	RNU6-283P	snRNA
ENSG00000230994.1	0	0	0	0	0	0	0	0	0	0	0	0	chr6	31377419	31378019	601	+	FGFR3P1	processed_pseudogene
ENSG00000223702.1	0	0	0	0	0	0	0	0	0	0	0	0	chr6	31380411	31380839	429	+	ZDHHC20P2	processed_pseudogene
ENSG00000225851.1	0	0	0	0	0	0	0	0	0	0	0	0	chr6	31382074	31382288	53	-	HLA-S	unprocessed_pseudogene
ENSG00000272221.1	0	79.668	0	0	0	0	0	1767	0	0	0	0	chr6	31394289	31395495	1207	-	ENSG00000272221	lncRNA
ENSG00000204520.14	170.741	48.254	0	0	27.927	3.886	5721	1266	0	0	459	10	chr6	31399784	31415315	2260	+	MICA	protein_coding
ENSG00000288587.1	0	0	0	0	0	0	0	0	0	0	0	0	chr6	31400702	31463705	554	+	ENSG00000288587	lncRNA
ENSG00000199332.1	0	0	0	0	0	0	0	0	0	0	0	0	chr6	31402152	31402250	99	-	Y_RNA	misc_RNA
ENSG00000230174.1	0	0	0	0	0	0	0	0	0	0	0	0	chr6	31441667	31446973	2141	+	LINC01149	lncRNA
ENSG00000233902.1	0	0	0	0	0	0	0	0	0	0	0	0	chr6	31462728	31463336	609	-	ENSG00000233902	unprocessed_pseudogene
ENSG00000206337.12	0	0	0	0	0	0	0	0	0	0	0	0	chr6	31463170	31478936	9148	+	HCP5	lncRNA
ENSG00000286940.1	0.017	0	0.036	3.019	0	0	1	0	1	52	0	0	chr6	31479973	31494935	2068	-	MICB-DT	lncRNA
ENSG00000204516.10	14.728	0.065	0	0.098	0	0	992	1	0	2	0	0	chr6	31494881	31511124	2416	+	MICB	protein_coding
ENSG00000201680.1	0	0	0	0	0	0	0	0	0	0	0	0	chr6	31496689	31496790	102	-	Y_RNA	misc_RNA
ENSG00000256851.1	0	0	0	0	0	0	0	0	0	0	0	0	chr6	31515979	31516211	233	+	ENSG00000256851	unprocessed_pseudogene
ENSG00000219797.2	5.573	1.584	0	0	2.887	20.362	49.35	9.81	0	0	16.45	28.27	chr6	31519480	31520291	498	-	PPIAP9	processed_pseudogene
ENSG00000225499.1	0	0	0	0	0	0	0	0	0	0	0	0	chr6	31528114	31528693	580	+	RPL15P4	processed_pseudogene
ENSG00000204511.3	0	0	0	0	0	0	0	0	0	0	0	0	chr6	31528962	31530232	710	+	MCCD1	protein_coding
ENSG00000198563.14	35.23	52.602	85.97	15.923	241.465	24.988	1304	1026.05	639	242	2547	67	chr6	31530219	31542448	5158	-	DDX39B	protein_coding
ENSG00000254870.5	0	2.611	0	0	0	0	0	108.95	0	0	0	0	chr6	31530219	31546608	2039	-	ATP6V1G2-DDX39B	protein_coding
ENSG00000201785.1	0	0	0	0	0	0	0	0	0	0	0	0	chr6	31536374	31536449	76	-	SNORD117	snoRNA
ENSG00000265236.1	0	0	0	0	0	0	0	0	0	0	0	0	chr6	31541101	31541178	78	-	SNORD84	snoRNA
ENSG00000234006.1	0	0	0	0	0	0	0	0	0	0	0	0	chr6	31542304	31543138	516	+	DDX39B-AS1	lncRNA
ENSG00000213760.11	0	0.245	0	0	2.216	4.608	0	2.04	0	0	17.6	19	chr6	31544444	31548427	1370	-	ATP6V1G2	protein_coding
ENSG00000204498.11	3.127	31.646	0	0	123.425	0	112	894.96	0	0	3341.4	0	chr6	31546870	31558829	1451	+	NFKBIL1	protein_coding
ENSG00000289406.1	0	0	0	0	0	0	0	0	0	0	0	0	chr6	31560244	31572700	597	-	ENSG00000289406	lncRNA
ENSG00000226979.9	0	0	0	0	0	0	0	0	0	0	0	0	chr6	31572054	31574324	1507	+	LTA	protein_coding
ENSG00000232810.4	0	0	0	0	0	0	0	0	0	0	0	0	chr6	31575565	31578336	1678	+	TNF	protein_coding
ENSG00000227507.3	0	0	0	0	0	0	0	0	0	0	0	0	chr6	31580525	31582522	1388	-	LTB	protein_coding
ENSG00000204482.11	0	0	0	0	0	0	0	0	0	0	0	0	chr6	31586124	31588909	1832	+	LST1	protein_coding
ENSG00000204475.10	0	0	0	0	0	0	0	0	0	0	0	0	chr6	31588895	31593006	1097	-	NCR3	protein_coding
ENSG00000230622.1	0	0	0	0	0	0	0	0	0	0	0	0	chr6	31611083	31611356	274	-	UQCRHP1	processed_pseudogene
ENSG00000204472.13	0.08	0	0	0	0	1.576	1	0	0	0	0	3	chr6	31615217	31617021	1180	+	AIF1	protein_coding
ENSG00000289375.1	0	0	0	0	0	0	0	0	0	0	0	0	chr6	31619847	31620406	560	-	ENSG00000289375	lncRNA
ENSG00000204469.13	39.399	1.039	29.793	0	1.063	3.558	875	20	457	0	11	7	chr6	31620715	31637771	6903	+	PRRC2A	protein_coding
ENSG00000200816.1	0	0	0	0	0	0	0	0	0	0	0	0	chr6	31623079	31623210	132	+	SNORA38	snoRNA
ENSG00000289282.1	0	0	0	0	0	0	0	0	0	0	0	0	chr6	31623874	31625499	393	+	ENSG00000289282	protein_coding
ENSG00000274494.1	0	0	0	0	0	0	0	0	0	0	0	0	chr6	31633787	31633858	72	+	MIR6832	miRNA
ENSG00000204463.14	116.482	44.59	0	123.105	122.71	1.141	1285	1468	0	368	2266	4	chr6	31639028	31652705	3920	-	BAG6	protein_coding
ENSG00000204444.11	0	0	0	0	0	0	0	0	0	0	0	0	chr6	31652416	31658210	922	+	APOM	protein_coding
ENSG00000204439.4	0	0	0	36.061	0	0	0	0	0	687.03	0	0	chr6	31658298	31660778	2481	-	C6orf47	protein_coding
ENSG00000227198.1	0	0	0	453.478	0	0	0	0	0	2130.97	0	0	chr6	31658329	31660721	673	+	C6orf47-AS1	lncRNA
ENSG00000204438.11	0.099	5.297	0	251.508	222.765	5.961	8.01	62	0	3041	1813	11	chr6	31661228	31666283	2793	-	GPANK1	protein_coding
ENSG00000201207.1	0	0	0	0	0	0	0	0	0	0	0	0	chr6	31663288	31663401	114	+	Y_RNA	misc_RNA
ENSG00000204435.15	495.405	215.217	277.132	0	235.378	938.616	10666.1	3485	2704	0	3466.93	2213	chr6	31665227	31670343	2440	+	CSNK2B	protein_coding
ENSG00000263020.6	0.295	0	0	0	0.022	0	6.91	0	0	0	1.07	0	chr6	31666102	31673546	2487	+	ENSG00000263020	protein_coding
ENSG00000240053.8	0	14.491	0	0.203	0	53.301	0	144	0	1	0	94	chr6	31670167	31673776	2654	+	LY6G5B	protein_coding
ENSG00000204428.12	74.696	0	0	0	0	0	1436	0	0	0	0	0	chr6	31676684	31684040	1428	-	LY6G5C	protein_coding
ENSG00000204427.12	0.047	0	0	0	87.184	2.59	1	0	0	0	1263	14	chr6	31686955	31703356	2260	-	ABHD16A	protein_coding
ENSG00000204422.7	0	0	0	0	0	0	0	0	0	0	0	0	chr6	31686962	31714072	2332	-	ENSG00000204422	protein_coding
ENSG00000266776.1	0	0	0	0	0	0	0	0	0	0	0	0	chr6	31701029	31701091	63	-	MIR4646	miRNA
ENSG00000204424.10	0	0	0	0	0	0	0	0	0	0	0	0	chr6	31706866	31710679	1023	+	LY6G6F	protein_coding
ENSG00000250641.1	0	0	0	0	0	0	0	0	0	0	0	0	chr6	31706904	31717918	1266	+	LY6G6F-LY6G6D	protein_coding
ENSG00000255552.8	0	0	0	0	0	0	0	0	0	0	0	0	chr6	31711771	31714065	776	-	LY6G6E	protein_coding
ENSG00000244355.8	0	0	0	0	0	0	0	0	0	0	0	0	chr6	31715348	31717919	525	+	LY6G6D	protein_coding
ENSG00000204420.10	0	0	0	0	0	0	0	0	0	0	0	0	chr6	31718594	31726714	2396	+	MPIG6B	protein_coding
ENSG00000204421.3	0	0	0	0	0	8.556	0	0	0	0	0	20	chr6	31718648	31721746	937	-	LY6G6C	protein_coding
ENSG00000213722.10	327.431	164.419	0	0.165	71.527	2.694	8846	3823	0	1	1028	11	chr6	31727038	31730617	1688	-	DDAH2	protein_coding
ENSG00000213719.8	1024.13	663.878	22.7	1.062	521.239	98.147	28138.9	13529	293	9	10271	303	chr6	31730581	31739763	1560	-	CLIC1	protein_coding
ENSG00000204410.16	1.575	0	0.172	0	0.11	2.507	14	0	1	0	2	4	chr6	31739677	31762676	3053	+	MSH5	protein_coding
ENSG00000255152.8	0	0	0	0	0	0	0	0	0	0	0	0	chr6	31740020	31764851	3991	+	MSH5-SAPCD1	protein_coding
ENSG00000252743.1	0	0	0	0	0	0	0	0	0	0	0	0	chr6	31756951	31757053	103	-	RNU6-850P	snRNA
ENSG00000228727.9	0	0	0	0	0	0	0	0	0	0	0	0	chr6	31762996	31764851	916	+	SAPCD1	protein_coding
ENSG00000235663.1	0	0	0	0	0	0	0	0	0	0	0	0	chr6	31764310	31765588	461	-	SAPCD1-AS1	lncRNA
ENSG00000204396.11	0	0	0	0	0	0	0	0	0	0	0	0	chr6	31765590	31777328	2915	-	VWA7	protein_coding
ENSG00000204394.13	5.369	50.944	35.719	0	28.58	16.946	249	3318	113	0	1105	77	chr6	31777518	31795752	4111	-	VARS1	protein_coding
ENSG00000201555.1	0	0	0	0	0	0	0	0	0	0	0	0	chr6	31778817	31778905	89	-	Y_RNA	misc_RNA
ENSG00000204392.11	63.661	3.914	0	0	0	3.181	1082	35	0	0	0	8	chr6	31797396	31806966	858	-	LSM2	protein_coding
ENSG00000204390.10	0	0	0	0	0	1.521	0	0	0	0	0	13	chr6	31809619	31815283	2762	-	HSPA1L	protein_coding
ENSG00000204389.10	176.797	4.635	2.187	32.106	39.829	1.714	9499.78	184	61	438	1474	10	chr6	31815543	31817946	2400	+	HSPA1A	protein_coding
ENSG00000289637.1	0	0	0	0	0	0	0	0	0	0	0	0	chr6	31821149	31821964	816	-	ENSG00000289637	lncRNA
ENSG00000204388.7	0.26	0.165	0.417	0	0	0	19.28	9	16	0	0	0	chr6	31827738	31830254	2517	+	HSPA1B	protein_coding
ENSG00000285565.1	0.422	0	0	0	0	0	14.47	0	0	0	0	0	chr6	31828834	31839719	1338	+	ENSG00000285565	lncRNA
ENSG00000204387.14	12.004	7.793	0	0	31.127	0	127.46	60	0	0	471	0	chr6	31834608	31839766	1053	+	SNHG32	lncRNA
ENSG00000201823.1	0	0	0	0	0	0	0	0	0	0	0	0	chr6	31835263	31835326	64	+	SNORD48	snoRNA
ENSG00000201754.1	0	0	0	0	0	0	0	0	0	0	0	0	chr6	31837076	31837142	67	+	SNORD52	snoRNA
ENSG00000204386.12	137.616	0.89	62.056	0.137	1.05	6.291	8109	34	1568	2	70	101	chr6	31857659	31862905	4616	-	NEU1	protein_coding
ENSG00000204385.13	0	0	0.029	0	0.02	0	0	0	1	0	1	0	chr6	31863192	31879046	2634	-	SLC44A4	protein_coding
ENSG00000237080.3	0	0.073	0	0	0	0	0	4.01	0	0	0	0	chr6	31877808	31884204	2571	+	EHMT2-AS1	lncRNA
ENSG00000204371.11	30.751	24.179	0	0	24.036	3.816	783	779.99	0	0	426	43	chr6	31879759	31897687	4129	-	EHMT2	protein_coding
ENSG00000166278.15	0	0	0.091	0	0	0	0	0	2	0	0	0	chr6	31897785	31945672	2800	+	C2	protein_coding
ENSG00000204366.4	0	0	0	0	0	0	0	0	0	0	0	0	chr6	31899613	31902086	1963	-	ZBTB12	protein_coding
ENSG00000244255.5	0	0	0	0	0	0	0	0	0	0	0	0	chr6	31927698	31952048	3874	+	ENSG00000244255	protein_coding
ENSG00000281756.1	0	0	0	0	0	0	0	0	0	0	0	0	chr6	31934474	31941724	762	-	C2-AS1	lncRNA
ENSG00000243649.9	0	0	0	0	0	0.44	0	0	0	0	0	1	chr6	31945650	31952084	2476	+	CFB	protein_coding
ENSG00000204356.14	115.152	54.851	4.238	80.083	10.883	90.562	4385	143	77	430	160	153	chr6	31952087	31959038	1855	-	NELFE	protein_coding
ENSG00000284446.1	0	0	0	0	0	0	0	0	0	0	0	0	chr6	31956839	31956940	102	-	MIR1236	miRNA
ENSG00000204351.12	28.981	73.84	0.101	10.193	0	5.061	431	726	5	47	0	13	chr6	31959117	31969751	4507	+	SKIV2L	protein_coding
ENSG00000204348.10	0	0.256	0	0	0	0.473	0	2	0	0	0	2	chr6	31969810	31972290	2093	-	DXO	protein_coding
ENSG00000204344.16	31.067	71.142	0	0	0	0.867	605	1892	0	0	0	2	chr6	31971091	31982821	1894	+	STK19	protein_coding
ENSG00000244731.8	0	0	0.013	0	0	0	0	0	1	0	0	0	chr6	31982057	32002681	5427	+	C4A	protein_coding
ENSG00000233627.2	0	0	0	0	0	0	0	0	0	0	0	0	chr6	31999976	32003521	2095	-	C4A-AS1	lncRNA
ENSG00000204338.8	0	0	0	0	0	0	0	0	0	0	0	0	chr6	32005636	32008451	1971	+	CYP21A1P	transcribed_unprocessed_pseudogene
ENSG00000248290.1	0	0	0	0	0	0	0	0	0	0	0	0	chr6	32008614	32012472	2038	-	TNXA	unprocessed_pseudogene
ENSG00000250535.1	0.859	4.985	0	0	0	0	1	4	0	0	0	0	chr6	32013270	32013787	211	+	STK19B	unprocessed_pseudogene
ENSG00000224389.9	0	0	0	0	0	0	0	0	0	0	0	0	chr6	32014795	32035418	5427	+	C4B	protein_coding
ENSG00000229776.1	0	0	0	0	0	0	0	0	0	0	0	0	chr6	32032713	32036258	2095	-	C4B-AS1	lncRNA
ENSG00000231852.9	0	0	0	0	0	0	0	0	0	0	0	0	chr6	32038327	32041644	2137	+	CYP21A2	protein_coding
ENSG00000168477.19	0	0	0	0	15.773	1.887	0	0	0	0	49	15	chr6	32041153	32115334	13831	-	TNXB	protein_coding
ENSG00000252512.1	0	0	0	0	0	0	0	0	0	0	0	0	chr6	32078508	32078628	121	-	RNA5SP206	rRNA_pseudogene
ENSG00000284829.1	0	0	0	0	0	0	0	0	0	0	0	0	chr6	32098176	32117610	320	-	ENSG00000284829	lncRNA
ENSG00000286974.1	0	0	0	0	0	0	0	0	0	0	0	0	chr6	32108406	32112849	2485	+	ENSG00000286974	lncRNA
ENSG00000213676.13	4.342	86.496	0	1.693	16.201	58.935	331	1857	0	9.88	308	180	chr6	32115264	32128253	2626	-	ATF6B	protein_coding
ENSG00000204315.4	0	0	0	0	0	0	0	0	0	0	0	0	chr6	32128707	32130288	1342	-	FKBPL	protein_coding
ENSG00000204314.12	0	0	0	0	0	0.239	0	0	0	0	0	1	chr6	32148359	32153083	2782	-	PRRT1	protein_coding
ENSG00000285085.1	0	0	0	0	0	0	0	0	0	0	0	0	chr6	32150495	32154373	620	-	ENSG00000285085	protein_coding
ENSG00000284954.1	0	0	0	0	0	0	0	0	0	0	0	0	chr6	32152802	32154365	567	-	ENSG00000284954	lncRNA
ENSG00000221988.13	0	0.31	0	0	0	5.044	0	11	0	0	0	2.91	chr6	32153441	32163678	2111	+	PPT2	protein_coding
ENSG00000258388.7	0.037	0.05	1.56	0	0	0.17	4.65	4.66	97.7	0	0	2.09	chr6	32153845	32171978	4181	+	PPT2-EGFL8	protein_coding
ENSG00000241404.7	0	0	1.649	5.924	0	0	0	0	7.06	18	0	0	chr6	32164595	32168281	2441	+	EGFL8	protein_coding
ENSG00000204310.13	1.556	1.712	22.625	0	0	0.176	88.35	71.34	627.24	0	0	1	chr6	32168212	32178096	2496	-	AGPAT1	protein_coding
ENSG00000284469.1	0	0	0	0	0	0	0	0	0	0	0	0	chr6	32170030	32170116	87	-	MIR6721	miRNA
ENSG00000204308.8	0.036	73.712	0	0	0	8.859	1	1492.99	0	0	0	28	chr6	32178405	32180793	1117	+	RNF5	protein_coding
ENSG00000277264.1	0	0	0	0	0	0	0	0	0	0	0	0	chr6	32179816	32179876	61	+	MIR6833	miRNA
ENSG00000204305.16	0	0	0	0	0	0	0	0	0	0	0	0	chr6	32180968	32184322	1597	-	AGER	protein_coding
ENSG00000273333.2	0	1.486	0	0	0.442	0	0	15.71	0	0	4	0	chr6	32184733	32185882	662	-	ENSG00000273333	lncRNA
ENSG00000204304.12	0.398	1.069	0	0	0	0	38	28.29	0	0	0	0	chr6	32184733	32190202	3229	-	PBX2	protein_coding
ENSG00000213654.10	0	0	0.132	0	0	0	0	0	2	0	0	0	chr6	32190766	32195523	1460	-	GPSM3	protein_coding
ENSG00000204301.6	0	0.008	0.012	0	0	0	0	1	1	0	0	0	chr6	32194843	32224067	6745	-	NOTCH4	protein_coding
ENSG00000225914.4	0.009	0.014	0	0	0	0	1	1	0	0	0	0	chr6	32254640	32407763	3458	+	TSBP1-AS1	lncRNA
ENSG00000204296.12	0	0	0	0	0	0	0	0	0	0	0	0	chr6	32288526	32371912	2179	-	TSBP1	protein_coding
ENSG00000237285.1	0	0	0	0	0	0	0	0	0	0	0	0	chr6	32325219	32326178	960	+	HNRNPA1P2	processed_pseudogene
ENSG00000223335.1	0	0	0	0	0	0	0	0	0	0	0	0	chr6	32352877	32352983	107	+	RNU6-603P	snRNA
ENSG00000204290.11	0	0	0	0	0	0	0	0	0	0	0	0	chr6	32393339	32407181	1564	-	BTNL2	protein_coding
ENSG00000204287.14	0	0	0	0	0	0	0	0	0	0	0	0	chr6	32439878	32445046	1235	+	HLA-DRA	protein_coding
ENSG00000196301.3	0	0	0	0	0	0	0	0	0	0	0	0	chr6	32459821	32473500	343	-	HLA-DRB9	unprocessed_pseudogene
ENSG00000198502.6	0	0	0	0	0	1.537	0	0	0	0	0	5	chr6	32517353	32530287	1250	-	HLA-DRB5	protein_coding
ENSG00000251916.1	0	0	0	0	0	0	0	0	0	0	0	0	chr6	32549940	32550090	151	-	RNU1-61P	snRNA
ENSG00000229391.7	0	0	0	0	0	0	0	0	0	0	0	0	chr6	32552713	32560022	1235	-	HLA-DRB6	transcribed_unprocessed_pseudogene
ENSG00000196126.11	0	0	0	0	0	0.609	0	0	0	0	0	2	chr6	32578769	32589848	1229	-	HLA-DRB1	protein_coding
ENSG00000196735.13	0	0	0	0	0	3.7	0	0	0	0	0	17	chr6	32628179	32647062	5450	+	HLA-DQA1	protein_coding
ENSG00000179344.17	0	0	0	0	0	5.85	0	0	0	0	0	25	chr6	32659467	32668383	4644	-	HLA-DQB1	protein_coding
ENSG00000223534.1	0	0	0	0	0	0	0	0	0	0	0	0	chr6	32659880	32660729	552	+	HLA-DQB1-AS1	lncRNA
ENSG00000235040.1	0	0	0	0	0	0	0	0	0	0	0	0	chr6	32706124	32706955	832	-	MTCO3P1	unprocessed_pseudogene
ENSG00000232080.5	0	0	0	0	0	0	0	0	0	0	0	0	chr6	32718005	32719170	724	+	ENSG00000232080	lncRNA
ENSG00000226030.1	0	0	0	0	0	0	0	0	0	0	0	0	chr6	32730758	32731695	356	-	HLA-DQB3	unprocessed_pseudogene
ENSG00000237541.4	0	0	0	0	0	0.473	0	0	0	0	0	2	chr6	32741391	32747198	1458	+	HLA-DQA2	protein_coding
ENSG00000263649.1	0	0	0	0	0	0	0	0	0	0	0	0	chr6	32749912	32749979	68	-	MIR3135B	miRNA
ENSG00000232629.9	0.018	0	0	0	0	3.23	1	0	0	0	0	6	chr6	32756098	32763532	2026	-	HLA-DQB2	protein_coding
ENSG00000241106.8	0	0	0	0	0	0	0	0	0	0	0	0	chr6	32812763	32820466	1514	-	HLA-DOB	protein_coding
ENSG00000250264.1	0	0	0	0	0	0	0	0	0	0	0	0	chr6	32813767	32838822	2705	-	ENSG00000250264	protein_coding
ENSG00000204267.17	0	0.221	0.163	0	0	1.234	0	29	14	0	0	9	chr6	32821833	32838739	5643	-	TAP2	protein_coding
ENSG00000204264.12	0	0	0	0	11.195	2.999	0	0	0	0	144	8	chr6	32840717	32844679	2373	-	PSMB8	protein_coding
ENSG00000204261.9	1.32	0	0	0	6.032	0	82.75	0	0	0	253.76	0	chr6	32844078	32846500	2182	+	PSMB8-AS1	lncRNA
ENSG00000240065.8	0	0	0	0	0	4.327	0	0	0	0	0	9	chr6	32844136	32859851	2676	+	PSMB9	protein_coding
ENSG00000168394.12	42.693	0	0	0	24.495	0	1428.25	0	0	0	577.24	0	chr6	32845209	32853816	2685	-	TAP1	protein_coding
ENSG00000234515.1	0	0	0	0	0	0	0	0	0	0	0	0	chr6	32879171	32879848	678	-	PPP1R2P1	transcribed_processed_pseudogene
ENSG00000289559.1	0	0	0	0	0.077	0	0	0	0	0	2	0	chr6	32893197	32894632	1436	-	ENSG00000289559	lncRNA
ENSG00000289047.1	0	0.928	0	0	0	0	0	19	0	0	0	0	chr6	32894760	32901788	1136	+	ENSG00000289047	lncRNA
ENSG00000235301.1	0	0	0	0	0	0	0	0	0	0	0	0	chr6	32896416	32896490	75	+	HLA-Z	unprocessed_pseudogene
ENSG00000242574.9	0	0	0	0	0	0	0	0	0	0	0	0	chr6	32934629	32941028	4569	-	HLA-DMB	protein_coding
ENSG00000248993.1	0	0	0	0	0	0	0	0	0	0	0	0	chr6	32937364	32953122	612	-	ENSG00000248993	protein_coding
ENSG00000204257.15	0	0	0	0	0	1.125	0	0	0	0	0	3	chr6	32948613	32969094	1735	-	HLA-DMA	protein_coding
ENSG00000204256.14	18.29	34.034	31.748	9.504	32.482	88.411	1600	1866	1333	177	1799	645	chr6	32968594	32981505	6084	+	BRD2	protein_coding
ENSG00000223837.2	0	0	0	0	0	0	0	0	0	0	0	0	chr6	32970232	32970886	338	+	ENSG00000223837	lncRNA
ENSG00000263756.1	0	0	0	0	0	0	0	0	0	0	0	0	chr6	32972065	32972853	577	-	ENSG00000263756	lncRNA
ENSG00000204252.14	0.01	0.013	0	0.034	0	0.19	1	1	0	1	0	2	chr6	33004182	33009591	3464	-	HLA-DOA	protein_coding
ENSG00000231389.8	1.57	0	0	0	0	0.406	70	0	0	0	0	1	chr6	33064569	33080775	5025	-	HLA-DPA1	protein_coding
ENSG00000223865.11	0	0	0	0	0	0	0	0	0	0	0	0	chr6	33075990	33089696	3991	+	HLA-DPB1	protein_coding
ENSG00000224796.1	0	0	0	0	0	0	0	0	0	0	0	0	chr6	33079451	33079860	410	+	RPL32P1	processed_pseudogene
ENSG00000231461.1	0	0	0	0	0	0	0	0	0	0	0	0	chr6	33091753	33097295	733	-	HLA-DPA2	unprocessed_pseudogene
ENSG00000228688.1	0	0	0	0	0	0	0	0	0	0	0	0	chr6	33103794	33107330	676	-	COL11A2P1	unprocessed_pseudogene
ENSG00000224557.8	0	0	0	0	0	0	0	0	0	0	0	0	chr6	33112440	33129084	1219	+	HLA-DPB2	transcribed_unprocessed_pseudogene
ENSG00000237398.1	0	0	0	0	0	0	0	0	0	0	0	0	chr6	33131216	33143325	229	-	HLA-DPA3	unprocessed_pseudogene
ENSG00000230313.1	0	0	0	0	0	0	0	0	0	0	0	0	chr6	33144783	33147767	717	+	HCG24	lncRNA
ENSG00000204248.12	0	0	0	0	0	0	0	0	0	0	0	0	chr6	33162681	33192499	6422	-	COL11A2	protein_coding
ENSG00000204231.11	10.665	3.887	2.117	0	2.257	2.287	871	237	36	0	130	3	chr6	33193588	33200665	2885	-	RXRB	protein_coding
ENSG00000202441.2	0	0	0	0	0	0	0	0	0	0	0	0	chr6	33199601	33199696	96	+	RNY4P10	misc_RNA
ENSG00000112473.18	173.024	20.803	74.746	45.101	23.752	156.435	6765	564	1351	500	604	595	chr6	33200445	33204439	2413	+	SLC39A7	protein_coding
ENSG00000204228.4	0.044	0	0	0	0	5.225	1	0	0	0	0	13	chr6	33204655	33206831	977	+	HSD17B8	protein_coding
ENSG00000288751.1	0	0	0	0	0	0	0	0	0	0	0	0	chr6	33207081	33208473	1393	-	ENSG00000288751	lncRNA
ENSG00000199036.1	0	0	0	0	0	0	0	0	0	0	0	0	chr6	33207835	33207944	110	+	MIR219A1	miRNA
ENSG00000204227.5	31.602	1.828	139.379	0	10.356	52.337	1267	55	2925	0	295	226	chr6	33208500	33212722	1741	+	RING1	protein_coding
ENSG00000225463.1	0	0	0	0	0	0	0	0	0	0	0	0	chr6	33215705	33216328	624	+	ZNF70P1	processed_pseudogene
ENSG00000223457.1	0	0	0	0	0	0	0	0	0	0	0	0	chr6	33237799	33239690	984	+	HTATSF1P1	processed_pseudogene
ENSG00000272217.1	0	0	0	0	0	0	0	0	0	0	0	0	chr6	33246075	33246856	594	-	ENSG00000272217	lncRNA
ENSG00000232940.7	30.304	0.15	0.062	0	5.387	0	243.84	11	3	0	27.29	0	chr6	33249534	33255167	3121	+	HCG25	lncRNA
ENSG00000223501.9	2.625	0	0	0	0.151	6.605	195.16	0	0	0	7.71	33	chr6	33250272	33272047	3338	-	VPS52	protein_coding
ENSG00000231500.7	2059.4	2026.34	3164.8	5751.73	2049.79	376.835	19202.4	15106.8	14464.8	22225.8	13026.2	453.3	chr6	33272075	33276511	1109	+	RPS18	protein_coding
ENSG00000235863.4	0	0	0	0	0	0	0	0	0	0	0	0	chr6	33277123	33284832	1703	+	B3GALT4	protein_coding
ENSG00000227057.10	14.105	60.05	0.767	22.685	7.442	6.252	197	600	6	165	111	37	chr6	33279108	33289247	2070	-	WDR46	protein_coding
ENSG00000284517.1	0	0	0	0	0	0	0	0	0	0	0	0	chr6	33287227	33287289	63	-	MIR6873	miRNA
ENSG00000204220.12	66.155	0	0	0	0	6.379	799	0	0	0	0	11	chr6	33289302	33298401	1915	+	PFDN6	protein_coding
ENSG00000284064.1	0	0	0	0	0	0	0	0	0	0	0	0	chr6	33290245	33290325	81	+	MIR6834	miRNA
ENSG00000237441.10	8.675	0	0	0	0	0	573	0	0	0	0	0	chr6	33291654	33298942	2896	-	RGL2	protein_coding
ENSG00000289100.1	23.068	3.418	0	0	35.329	1.829	1006.83	109.66	0	0	1066.05	8.85	chr6	33299479	33301090	1612	+	ENSG00000289100	lncRNA
ENSG00000231925.13	18.159	0.45	0	39.042	4.073	2.862	1878.17	34.34	0	393	275.95	30.15	chr6	33299694	33314254	3450	-	TAPBP	protein_coding
ENSG00000236104.3	0	26.58	0	0	0	0.905	0	1229	0	0	0	7	chr6	33314406	33317942	2660	-	ZBTB22	protein_coding
ENSG00000204209.13	0.27	0	0	13.521	15.714	1.825	20	0	0	60	729	13	chr6	33318558	33323016	2606	-	DAXX	protein_coding
ENSG00000285064.2	0	0	0	0	0	0	0	0	0	0	0	0	chr6	33321386	33329286	801	-	ENSG00000285064	protein_coding
ENSG00000286920.2	0	0	0	0	0	0	0	0	0	0	0	0	chr6	33323628	33329279	590	-	SMIM40	protein_coding
ENSG00000229596.3	7.235	1.325	0	3.442	4.188	0	64.33	8.44	0	14.55	24.06	0	chr6	33338978	33339495	518	+	MYL12BP3	processed_pseudogene
ENSG00000228285.2	0.141	0	0	0	0	0	2	0	0	0	0	0	chr6	33365548	33366243	696	-	LYPLA2P1	processed_pseudogene
ENSG00000225644.1	0.27	0	0	0	0	0	1	0	0	0	0	0	chr6	33389374	33389475	102	-	RPL35AP4	processed_pseudogene
ENSG00000237649.8	0.175	0	0	0	0.117	2.099	12	0	0	0	1.04	14	chr6	33391823	33409896	2391	+	KIFC1	protein_coding
ENSG00000204194.1	0.245	0.171	0.908	2.107	0	3.319	2.17	1.06	4.02	7.38	0	4	chr6	33400059	33400556	498	-	RPL12P1	processed_pseudogene
ENSG00000112511.18	147.36	62.256	1.784	0	2.874	19.157	3134	1001	18	0	125	131	chr6	33410399	33416453	2263	+	PHF1	protein_coding
ENSG00000112514.18	210.648	372.157	4.313	0.503	32.905	226.284	3944	4618	20	2	218	332	chr6	33416442	33418317	1378	-	CUTA	protein_coding
ENSG00000197283.18	0	0.008	0	0	0.232	0	0	1	0	0	21.14	0	chr6	33419661	33453689	6015	+	SYNGAP1	protein_coding
ENSG00000274259.2	0	52.996	0	0	0.861	0	0	242.94	0	0	4.86	0	chr6	33437363	33454453	496	-	SYNGAP1-AS1	lncRNA
ENSG00000284256.1	0	0	0	0	0	0	0	0	0	0	0	0	chr6	33438331	33438437	107	+	MIR5004	miRNA
ENSG00000213588.6	0	3.507	0	0	0	0	0	26.06	0	0	0	0	chr6	33453970	33457544	2715	+	ZBTB9	protein_coding
ENSG00000204188.7	0	0	0	0	0	0	0	0	0	0	0	0	chr6	33540046	33589026	960	+	GGNBP1	transcribed_unitary_pseudogene
ENSG00000242014.3	0	0	0	0	0	0	0	0	0	0	0	0	chr6	33540694	33541000	307	+	RN7SL26P	misc_RNA
ENSG00000276746.1	0	0	0	0	0	0	0	0	0	0	0	0	chr6	33562880	33563130	251	-	Metazoa_SRP	misc_RNA
ENSG00000030110.14	27.893	1.479	0	13.54	0	2.206	1717	67	0	225	0	14	chr6	33572547	33580293	2212	-	BAK1	protein_coding
ENSG00000197251.4	0	0	0	0	0	0	0	0	0	0	0	0	chr6	33586104	33593338	2107	-	LINC00336	lncRNA
ENSG00000096433.11	2.605	46.425	0	0.329	8.414	0.073	738.62	9668.1	0	25	1650.97	2	chr6	33620365	33696574	9870	+	ITPR3	protein_coding
ENSG00000137288.10	232.647	253.629	4.913	0	139.56	129.552	5009.38	2703.9	19	0	1921.03	149	chr6	33694293	33711727	4365	-	UQCC2	protein_coding
ENSG00000266509.1	0	0	0	0	0	0	0	0	0	0	0	0	chr6	33698128	33698234	107	+	MIR3934	miRNA
ENSG00000161896.12	0	0	0	0	0	0	0	0	0	0	0	0	chr6	33721662	33746905	2618	-	IP6K3	protein_coding
ENSG00000161904.12	28.603	38.03	0	0	4.553	23.251	1292	1288	0	0	187	120	chr6	33771202	33789130	4870	-	LEMD2	protein_coding
ENSG00000096395.11	0	0	0	0	0	0	0	0	0	0	0	0	chr6	33794673	33804003	558	-	MLN	protein_coding
ENSG00000287089.1	0	0	0	0	0	0	0	0	0	0	0	0	chr6	33800142	33802960	2248	+	ENSG00000287089	lncRNA
ENSG00000249346.7	0	0	0	0	0	0	0	0	0	0	0	0	chr6	33867506	33896914	4012	-	LINC01016	lncRNA
ENSG00000271362.1	0	0	0	0	0	0	0	0	0	0	0	0	chr6	33883170	33883411	242	+	ENSG00000271362	processed_pseudogene
ENSG00000233183.3	0	0	0	0.033	0	0	0	0	0	1	0	0	chr6	33891327	33927631	6593	+	ENSG00000233183	lncRNA
ENSG00000276824.1	0	0	0	0	0	0	0	0	0	0	0	0	chr6	33899135	33899200	66	+	MIR7159	miRNA
ENSG00000221697.1	0	0	0	0	0	0	0	0	0	0	0	0	chr6	33999972	34000051	80	-	MIR1275	miRNA
ENSG00000124493.14	0	0	0	0	0	0	0	0	0	0	0	0	chr6	34018643	34155622	7368	-	GRM4	protein_coding
ENSG00000271231.1	0	0	0	0	0	0	0	0	0	0	0	0	chr6	34189780	34191079	1300	+	KRT18P9	processed_pseudogene
ENSG00000214810.4	0.919	3.308	0	0.681	4.105	2.679	3	7.38	0	1.31	8.45	2	chr6	34219439	34220066	311	+	CYCSP55	processed_pseudogene
ENSG00000288879.1	0	0	0	0	0	0	0	0	0	0	0	0	chr6	34236075	34236659	585	-	ENSG00000288879	lncRNA
ENSG00000137309.20	252.425	151.734	0	0.632	0.562	44.749	13436	5961.8	0	8	21	266	chr6	34236873	34246231	2159	+	HMGA1	protein_coding
ENSG00000276404.1	0	0	0	0	0	0	0	0	0	0	0	0	chr6	34240673	34240736	64	+	MIR6835	miRNA
ENSG00000186577.14	238.031	137.444	0	0	44.5	3.038	4342	1833	0	0	535	7	chr6	34246381	34249108	1487	-	SMIM29	protein_coding
ENSG00000225339.4	0.2	56.536	0	0	0.122	13.021	10.08	457.06	0	0	17.46	65.77	chr6	34248535	34286768	7065	+	ENSG00000225339	lncRNA
ENSG00000220583.1	10.448	36.322	6.624	5.54	8.708	2.393	48.81	115.91	17.71	12.09	25.62	2.18	chr6	34263311	34263673	363	-	RPL35P2	processed_pseudogene
ENSG00000272325.2	2.245	0.301	0	0	0.101	1.618	730.69	70.37	0	0	20.54	52.9	chr6	34279679	34392669	9900	-	NUDT3	protein_coding
ENSG00000270800.3	10.035	7.926	0	0.681	12.617	0	923.94	155.18	0	4	205.34	0	chr6	34284887	34426071	4782	-	RPS10-NUDT3	protein_coding
ENSG00000124614.16	530.614	672.249	4.439	59.022	298.587	548.16	6094.55	5760.48	77.73	251	2644.54	980.18	chr6	34417454	34426069	1407	-	RPS10	protein_coding
ENSG00000124507.11	0	0	0	0	0	18.058	0	0	0	0	0	75	chr6	34466061	34535229	4299	+	PACSIN1	protein_coding
ENSG00000124664.11	0	0	0	0	0	0	0	0	0	0	0	0	chr6	34537802	34556333	1910	-	SPDEF	protein_coding
ENSG00000196114.3	0.174	0	0	0	0.828	0	1	0	0	0	3	0	chr6	34576258	34576656	399	-	IFITM3P3	processed_pseudogene
ENSG00000196821.10	0	0	0.202	0	0	1.89	0	0	2	0	0	25	chr6	34587288	34696859	4338	-	ILRUN	protein_coding
ENSG00000216636.1	0	0	0	0	0	0	0	0	0	0	0	0	chr6	34616538	34617258	721	+	RPL7P25	processed_pseudogene
ENSG00000265123.2	0	0	0	0	0	0	0	0	0	0	0	0	chr6	34685355	34685642	288	-	RN7SL200P	misc_RNA
ENSG00000220643.1	0	0	0	0	0	0	0	0	0	0	0	0	chr6	34686602	34687106	280	+	ENSG00000220643	processed_pseudogene
ENSG00000272288.7	0	0	0	0	0	0	0	0	0	0	0	0	chr6	34696317	34697478	718	+	ILRUN-AS1	lncRNA
ENSG00000186328.4	0	0	0	0	0	0	0	0	0	0	0	0	chr6	34715613	34715940	328	+	ENSG00000186328	processed_pseudogene
ENSG00000217130.1	0.767	1.06	0	1.434	0.894	0	6.79	6.56	0	4.78	5.09	0	chr6	34744176	34744673	498	+	ENSG00000217130	processed_pseudogene
ENSG00000124562.10	275.581	193.659	1.253	0	9.441	18.011	4442.51	2206.98	11	0	113	40	chr6	34757505	34773857	1054	+	SNRPC	protein_coding
ENSG00000065060.18	0.232	0	0	0	0.005	0	73	0	0	0	1	0	chr6	34792083	34877514	9567	+	UHRF1BP1	protein_coding
ENSG00000206717.1	0	0	0	0	0	0	0	0	0	0	0	0	chr6	34821445	34821542	98	+	Y_RNA	misc_RNA
ENSG00000252106.2	0	0	0	0	0	0	0	0	0	0	0	0	chr6	34873831	34873927	97	+	RNY3P15	misc_RNA
ENSG00000064995.19	3.291	0.175	18.948	0	0.371	1.263	131	5	353	0	39	7	chr6	34877462	34889192	4924	-	TAF11	protein_coding
ENSG00000064999.15	0	0.983	0	0	0	0.362	0	142	0	0	0	7	chr6	34889255	35091406	6350	+	ANKS1A	protein_coding
ENSG00000187762.5	0	0	0	0	0	0	0	0	0	0	0	0	chr6	35023522	35023831	310	+	HSPE1P11	processed_pseudogene
ENSG00000286550.1	0	0	0	0	0	0	0	0	0	0	0	0	chr6	35041116	35058015	971	-	ENSG00000286550	lncRNA
ENSG00000273870.1	10.804	6.308	0	0	0	1.798	6.46	2.63	0	0	0	1	chr6	35070871	35071049	179	-	ENSG00000273870	processed_pseudogene
ENSG00000124678.20	0	0	0	0	0	0	0	0	0	0	0	0	chr6	35118071	35148610	2130	-	TCP11	protein_coding
ENSG00000146197.9	0.889	0	0.111	5.551	0.411	2.135	215	0	13	366	67	51	chr6	35213956	35253079	7819	+	SCUBE3	protein_coding
ENSG00000272374.1	0	0	0	0	0	0	0	0	0	0	0	0	chr6	35220370	35224630	4261	-	ENSG00000272374	lncRNA
ENSG00000065029.15	0	6.031	0	0	0	0	0	314	0	0	0	0	chr6	35258909	35295985	4651	+	ZNF76	protein_coding
ENSG00000217004.1	0	0	0.945	0	0	0	0	0	2	0	0	0	chr6	35279177	35279819	328	-	ENSG00000217004	unprocessed_pseudogene
ENSG00000023892.11	0	0	0	0	0	2.712	0	0	0	0	0	18	chr6	35297818	35321771	2296	+	DEF6	protein_coding
ENSG00000112033.14	1.213	11.785	0	1.448	7.031	0.188	124	499	0	38	501	2	chr6	35342558	35428191	3774	+	PPARD	protein_coding
ENSG00000227154.4	0	0	0	0	0	0	0	0	0	0	0	0	chr6	35443044	35449847	731	+	MKRN6P	unprocessed_pseudogene
ENSG00000112039.5	0	0.095	24.935	0	0	0	0	5	914	0	0	0	chr6	35452338	35467102	2576	+	FANCE	protein_coding
ENSG00000198755.11	754.265	258.46	2071.83	0.484	49.234	21.366	11170.9	2804.23	15839.4	3	485.21	51	chr6	35468401	35470785	1069	+	RPL10A	protein_coding
ENSG00000276712.1	0	0	0	0	0	0	0	0	0	0	0	0	chr6	35470508	35470579	72	+	MIR7111	miRNA
ENSG00000007866.22	2.571	0.836	0.148	0.151	0.054	1.104	203	49	6	3	3	9	chr6	35473597	35497079	2986	-	TEAD3	protein_coding
ENSG00000112041.13	0	0	0	0	0	0	0	0	0	0	0	0	chr6	35497874	35512896	2120	-	TULP1	protein_coding
ENSG00000228559.2	0	0	0	0	0	0	0	0	0	0	0	0	chr6	35539838	35546573	1454	+	ENSG00000228559	lncRNA
ENSG00000219023.1	5.295	4.824	0	5.081	0	0.969	29.33	18.27	0	16.63	0	1.18	chr6	35555873	35556264	392	+	ENSG00000219023	processed_pseudogene
ENSG00000289456.1	0	0	0	0	0	0	0	0	0	0	0	0	chr6	35563135	35566952	719	-	ENSG00000289456	lncRNA
ENSG00000096060.15	0.126	0	0.033	0.023	1.944	0.255	18	0	4	2	306	3	chr6	35573585	35728583	7384	-	FKBP5	protein_coding
ENSG00000218749.1	0	0	0	0	0	0	0	0	0	0	0	0	chr6	35607628	35607934	307	+	ENSG00000218749	processed_pseudogene
ENSG00000287458.1	0	0	0	0	0	0	0	0	0	0	0	0	chr6	35650997	35652856	1279	+	ENSG00000287458	lncRNA
ENSG00000212579.1	0	0	0	0	0	6.003	0	0	0	0	0	2	chr6	35651818	35651945	128	+	ENSG00000212579	snoRNA
ENSG00000265527.1	0	0	0	0	0	0	0	0	0	0	0	0	chr6	35664717	35664789	73	-	MIR5690	miRNA
ENSG00000232909.1	0	0	0	0	0	0	0	0	0	0	0	0	chr6	35733867	35736947	669	-	ENSG00000232909	lncRNA
ENSG00000157343.9	0	0	0	0	0	0	0	0	0	0	0	0	chr6	35737032	35749079	1309	+	ARMC12	protein_coding
ENSG00000288747.1	0	0	0	0	0	0	0	0	0	0	0	0	chr6	35764402	35764503	102	-	ENSG00000288747	lncRNA
ENSG00000220734.1	0	0	0	0	0	0	0	0	0	0	0	0	chr6	35765908	35766927	628	+	ENSG00000220734	processed_pseudogene
ENSG00000196748.10	0	0	0	0	0	0	0	0	0	0	0	0	chr6	35776594	35779552	532	+	CLPSL2	protein_coding
ENSG00000204140.10	0	0	0	0	0	0	0	0	0	0	0	0	chr6	35781019	35793675	598	+	CLPSL1	protein_coding
ENSG00000137392.10	0	0	0	0	0	0	0	0	0	0	0	0	chr6	35794982	35797344	538	-	CLPS	protein_coding
ENSG00000197753.11	0.007	4.15	0	0	0.03	0	1	189	0	0	1	0	chr6	35797206	35845397	4028	+	LHFPL5	protein_coding
ENSG00000096063.16	80.145	2.247	20.734	1.442	0.068	10.587	1874	232	121	6	6	34	chr6	35832966	35921342	4762	-	SRPK1	protein_coding
ENSG00000112053.14	0	0.016	0.046	0	0	0	0	1	2	0	0	0	chr6	35943516	36024868	3463	-	SLC26A8	protein_coding
ENSG00000271304.2	0	0	0.226	0	0	0	0	0	1	0	0	0	chr6	35989515	35991374	557	-	DPRXP2	transcribed_processed_pseudogene
ENSG00000112062.11	21.815	9.663	0	0	0.012	0.678	3009	876	0	0	1	3	chr6	36027677	36111236	4319	+	MAPK14	protein_coding
ENSG00000237719.1	0	0	0	0	0	1.616	0	0	0	0	0	3	chr6	36091991	36092646	656	-	ENSG00000237719	processed_pseudogene
ENSG00000156711.17	0	0	0.022	0	0.015	11.294	0	0	2	0	2	218	chr6	36127809	36144524	6316	+	MAPK13	protein_coding
ENSG00000246982.7	0	0	0	0	0	0	0	0	0	0	0	0	chr6	36146698	36197205	1230	-	BRPF3-AS1	lncRNA
ENSG00000096070.19	1.745	24.116	0	0	0	0	180	1807	0	0	0	0	chr6	36196744	36232790	6052	+	BRPF3	protein_coding
ENSG00000180316.13	0	0	0	0	0	0	0	0	0	0	0	0	chr6	36243203	36313955	4188	+	PNPLA1	protein_coding
ENSG00000189325.7	0	0	0	0	0	0	0	0	0	0	0	0	chr6	36315761	36336888	3735	-	BNIP5	protein_coding
ENSG00000010030.14	0	0	0	0	0	0	0	0	0	0	0	0	chr6	36354091	36387800	1776	-	ETV7	protein_coding
ENSG00000224666.3	0	0	0	0	0	0	0	0	0	0	0	0	chr6	36386831	36393462	319	+	ETV7-AS1	lncRNA
ENSG00000179165.12	0	0	0	0	0	0	0	0	0	0	0	0	chr6	36390551	36442854	2073	-	PXT1	protein_coding
ENSG00000112078.14	0	9.656	51.11	7.086	8.468	1.489	0	1175	1124	341	904	26	chr6	36442767	36491143	5384	+	KCTD20	protein_coding
ENSG00000240733.3	0	0	0	0	0	0	0	0	0	0	0	0	chr6	36450912	36451201	290	-	RN7SL502P	misc_RNA
ENSG00000112079.9	5.047	4.808	4.327	0.124	7.673	0.174	541	378	219	4	529	2	chr6	36493892	36547479	3585	-	STK38	protein_coding
ENSG00000239964.3	0	0	0	0	0	0	0	0	0	0	0	0	chr6	36522191	36522501	311	+	RN7SL748P	misc_RNA
ENSG00000112081.17	246.205	92.362	0	140.549	215.376	50.651	17473	3954	0	979	5060	205	chr6	36594353	36605600	4228	+	SRSF3	protein_coding
ENSG00000263894.1	0	0	0	0	0	0	0	0	0	0	0	0	chr6	36622436	36622512	77	-	MIR3925	miRNA
ENSG00000238554.1	0	0	0	0	0	3.001	0	0	0	0	0	1	chr6	36639545	36639672	128	-	RNU1-88P	snRNA
ENSG00000251864.1	0	0	0	0	0	0	0	0	0	0	0	0	chr6	36672838	36672944	107	+	Y_RNA	misc_RNA
ENSG00000281450.1	0	0	0	0.078	0	0	0	0	0	1	0	0	chr6	36673621	36675126	1506	-	PANDAR	lncRNA
ENSG00000213500.3	0	0	0	0	0	0.231	0	0	0	0	0	1	chr6	36673817	36675270	1454	+	LAP3P2	processed_pseudogene
ENSG00000124762.14	65.733	984.204	53.409	218.853	297.886	0	4126	39882	313	3469	2951	0	chr6	36676460	36687337	2267	+	CDKN1A	protein_coding
ENSG00000285244.1	0	0	0	0	0	0	0	0	0	0	0	0	chr6	36677609	36678559	951	-	DINOL	lncRNA
ENSG00000255587.9	0	0	0	0	0	0	0	0	0	0	0	0	chr6	36697826	36733184	4259	+	RAB44	protein_coding
ENSG00000220349.4	0	0	0	0	0	0	0	0	0	0	0	0	chr6	36737050	36737986	937	+	ENSG00000220349	processed_pseudogene
ENSG00000124772.12	0	0	0	0	0	3.7	0	0	0	0	0	12	chr6	36740775	36839444	3342	-	CPNE5	protein_coding
ENSG00000285888.1	0	0	0	0	0	0	0	0	0	0	0	0	chr6	36768485	36774651	1644	+	ENSG00000285888	lncRNA
ENSG00000287891.2	0	0	0	0	0	0	0	0	0	0	0	0	chr6	36841430	36844427	1022	-	ENSG00000287891	lncRNA
ENSG00000137168.8	72.513	0.293	0	0	0	4.716	3182	8	0	0	0	23	chr6	36854827	36874803	1516	-	PPIL1	protein_coding
ENSG00000198663.17	4.464	24.114	0	0	0.376	10.649	601	1825	0	0	52	225	chr6	36871870	36928964	6763	+	C6orf89	protein_coding
ENSG00000232598.2	0	0	0	0	0	0	0	0	0	0	0	0	chr6	36940071	36944675	497	-	ENSG00000232598	lncRNA
ENSG00000164530.15	0	0	0	0	0	0	0	0	0	0	0	0	chr6	36948263	36964837	2288	+	PI16	protein_coding
ENSG00000137409.20	66.26	65.377	11.935	0	0	20.114	3533	2592	323	0	0	123	chr6	36968141	36986298	2006	-	MTCH1	protein_coding
ENSG00000146192.15	0	0.018	0	0	0.039	0.266	0	1	0	0	1	1	chr6	37005646	37029069	5771	+	FGD2	protein_coding
ENSG00000226976.3	81.432	72.384	0	51.747	45.073	0	305.76	185.63	0	91	106.57	0	chr6	37044860	37045189	330	+	COX6A1P2	processed_pseudogene
ENSG00000216412.4	0	0	0	61.136	0	59.506	0	0	0	207.21	0	70.83	chr6	37091314	37091806	493	+	RPL12P2	processed_pseudogene
ENSG00000137193.14	0	0.017	0	0	0	0	0	1	0	0	0	0	chr6	37170152	37175428	2703	+	PIM1	protein_coding
ENSG00000172738.12	0	14.865	0	0	122.708	0	0	607	0	0	2849.76	0	chr6	37212178	37258155	2311	-	TMEM217	protein_coding
ENSG00000286105.1	0	0	0	0	159.838	0	0	0	0	0	2080.24	0	chr6	37212181	37257637	971	-	ENSG00000286105	protein_coding
ENSG00000065491.8	0	0	0	0	0	0	0	0	0	0	0	0	chr6	37257772	37332970	3462	+	TBC1D22B	protein_coding
ENSG00000275550.1	0	0	0	0	0	0	0	0	0	0	0	0	chr6	37295584	37295742	159	-	ENSG00000275550	processed_pseudogene
ENSG00000286672.1	0	0	0	0	0	0	0	0	0	0	0	0	chr6	37301210	37305176	2103	-	ENSG00000286672	lncRNA
ENSG00000112130.17	38.493	34.671	0	184.482	0	2.21	1248	1487	0	2852	0	5	chr6	37353979	37394734	5616	+	RNF8	protein_coding
ENSG00000239953.3	0	0	0	0	12.274	0	0	0	0	0	23	0	chr6	37361185	37361483	299	+	RN7SL273P	misc_RNA
ENSG00000137200.13	0	5.386	0	0.097	3.306	4.182	0	478	0	1	73	16	chr6	37433219	37482827	4034	+	CMTR1	protein_coding
ENSG00000198937.9	232.528	363.104	0	0	201.154	0.687	2400	2714	0	0	1425	1	chr6	37482938	37499893	572	-	CCDC167	protein_coding
ENSG00000204110.7	0	0	0	0	0	0	0	0	0	0	0	0	chr6	37507348	37536266	1055	+	LINC02520	lncRNA
ENSG00000229559.2	0	0	0	0	0	0	0	0	0	0	0	0	chr6	37543553	37547280	735	-	ENSG00000229559	transcribed_processed_pseudogene
ENSG00000227920.3	0	0	0	0	0	0	0	0	0	0	0	0	chr6	37545145	37550860	998	+	ENSG00000227920	lncRNA
ENSG00000263926.1	0	0	0	0	0	0	0	0	0	0	0	0	chr6	37555365	37555422	58	-	MIR4462	miRNA
ENSG00000279942.1	0	0	0	0	0	0	0	0	0	0	0	0	chr6	37567716	37571460	3745	+	ENSG00000279942	TEC
ENSG00000112139.17	0	11.535	0	0	5.082	0.694	0	594	0	0	258	1	chr6	37630679	37699306	10629	-	MDGA1	protein_coding
ENSG00000225945.1	0	0	0	0	0	0	0	0	0	0	0	0	chr6	37815777	37819218	419	-	ENSG00000225945	lncRNA
ENSG00000156639.12	3.17	8.947	0	0	0	0.427	279	580	0	0	0	4	chr6	37819727	38154624	3138	+	ZFAND3	protein_coding
ENSG00000243313.2	0	0	0	0	0	0	0	0	0	0	0	0	chr6	37832922	37833185	264	-	RN7SL285P	misc_RNA
ENSG00000200597.1	0	0	0	0	0	0	0	0	0	0	0	0	chr6	37915573	37915742	170	+	RNVU1-33	snRNA
ENSG00000218521.1	0	0	0	0	0	0	0	0	0	0	0	0	chr6	38002832	38003313	482	-	ENSG00000218521	processed_pseudogene
ENSG00000183826.18	0	0	0.247	0.018	0	7.11	0	0	32	2	0	26	chr6	38168451	38640148	8530	-	BTBD9	protein_coding
ENSG00000200706.1	0	0	0	0	0	0	0	0	0	0	0	0	chr6	38207274	38207345	72	+	ENSG00000200706	snoRNA
ENSG00000226533.1	0	0	0	4.655	0	0	0	0	0	22	0	0	chr6	38481692	38482531	560	+	BTBD9-AS1	lncRNA
ENSG00000199938.1	0	0	0	0	0	0	0	0	0	0	0	0	chr6	38565950	38566055	106	+	Y_RNA	misc_RNA
ENSG00000217227.1	0	0	0	0	0	0	0	0	0	0	0	0	chr6	38587323	38588529	1207	+	TFGP1	processed_pseudogene
ENSG00000124767.7	107.368	13.126	1.015	0	86.471	6.571	7684	627	29	0	3443	38	chr6	38675925	38703145	2016	-	GLO1	protein_coding
ENSG00000236355.2	0	0	0	0	0	0	0	0	0	0	0	0	chr6	38714051	38715217	400	-	ENSG00000236355	lncRNA
ENSG00000124721.18	0	0	0	0	0	0	0	0	0	0	0	0	chr6	38715311	39030792	14663	+	DNAH8	protein_coding
ENSG00000244297.3	0	0	0	0	0	0	0	0	0	0	0	0	chr6	38744086	38744386	301	+	RN7SL465P	misc_RNA
ENSG00000219273.1	0	0	0	0	0	0	0	0	0	0	0	0	chr6	38762905	38764694	1790	+	ENSG00000219273	processed_pseudogene
ENSG00000212586.1	0	0	0	0	0	0	0	0	0	0	0	0	chr6	38822307	38822404	98	-	ENSG00000212586	snoRNA
ENSG00000231150.5	0	0	0	0	0	0	0	0	0	0	0	0	chr6	38923029	38953099	830	-	DNAH8-AS1	lncRNA
ENSG00000220076.1	0	0	0	0	0	0	0	0	0	0	0	0	chr6	38928031	38928153	123	+	ENSG00000220076	processed_pseudogene
ENSG00000220556.4	0	0	0	0	0	0	0	0	0	0	0	0	chr6	39039603	39039985	383	-	ENSG00000220556	processed_pseudogene
ENSG00000112164.6	0	0	0	0	0	0	0	0	0	0	0	0	chr6	39048781	39091303	6682	+	GLP1R	protein_coding
ENSG00000112167.10	0	8.526	0	0	0	0	0	359	0	0	0	0	chr6	39104063	39115186	2018	-	SAYSD1	protein_coding
ENSG00000217165.1	0	0	0	0	0	0	0	0	0	0	0	0	chr6	39110321	39112952	2632	+	ANKRD18EP	processed_pseudogene
ENSG00000164626.9	0	0	0	0	0	0	0	0	0	0	0	0	chr6	39188971	39229475	3783	-	KCNK5	protein_coding
ENSG00000124780.14	0	0	0	0	0	0	0	0	0	0	0	0	chr6	39299001	39314461	1706	-	KCNK17	protein_coding
ENSG00000095981.11	0	0	0	0	0	0	0	0	0	0	0	0	chr6	39314698	39322968	1272	-	KCNK16	protein_coding
ENSG00000164627.18	0	0	0	0	0.006	0	0	0	0	0	1	0	chr6	39329990	39725408	9085	-	KIF6	protein_coding
ENSG00000218986.1	0	0	0	0	0	0	0	0	0	0	0	0	chr6	39353747	39354172	426	+	ENSG00000218986	processed_pseudogene
ENSG00000231276.2	0	0	0	0	0	0	0	0	0	0	0	0	chr6	39553811	39554943	1133	+	E2F4P1	processed_pseudogene
ENSG00000252990.1	0	0	0	0	0	0	0	0	0	0	0	0	chr6	39620345	39620464	120	-	RNU1-54P	snRNA
ENSG00000146122.17	0	0.165	0	0.356	0.012	0	0	23.1	0	17.91	1	0	chr6	39792298	39904877	6730	+	DAAM2	protein_coding
ENSG00000281969.1	0	0	0	0	0	0	0	0	0	0	0	0	chr6	39818751	39823227	4477	+	ENSG00000281969	TEC
ENSG00000235033.7	0	0	0.635	0	0	0.115	0	0	3	0	0	1	chr6	39881804	39900071	3776	-	DAAM2-AS1	lncRNA
ENSG00000124615.20	0	0.283	0	12.13	0	5.521	0	25.9	0	251.09	0	14	chr6	39899578	39934551	4256	-	MOCS1	protein_coding
ENSG00000220586.2	0	0	0	0	0	0	0	0	0	0	0	0	chr6	39934595	40000527	1351	+	TUBBP9	transcribed_processed_pseudogene
ENSG00000180211.5	3.988	3.404	2.794	17.5	4.224	5.644	25.63	14.95	10.21	52.53	17.08	6.03	chr6	39958414	39958833	420	-	ENSG00000180211	processed_pseudogene
ENSG00000227131.1	0	0	0	0	0	0	0	0	0	0	0	0	chr6	40271566	40276237	539	-	ENSG00000227131	lncRNA
ENSG00000204091.8	0	0	0	0	0	0	0	0	0	0	0	0	chr6	40334775	40387590	1582	+	TDRG1	lncRNA
ENSG00000204092.2	0	0	0	0	0	0	0	0	0	0	0	0	chr6	40344344	40346151	554	-	LINC00951	lncRNA
ENSG00000226070.1	0	0	0	0	0	0	0	0	0	0	0	0	chr6	40358744	40369474	824	-	ENSG00000226070	lncRNA
ENSG00000156564.9	0	0	0	0	0	0	0	0	0	0	0	0	chr6	40391591	40587364	3164	-	LRFN2	protein_coding
ENSG00000252767.1	0	0	0	0	0	0	0	0	0	0	0	0	chr6	40407853	40407955	103	+	RNU6-250P	snRNA
ENSG00000236075.1	0	0	0	0	0	0	0	0	0	0	0	0	chr6	40501631	40502393	292	-	ENSG00000236075	lncRNA
ENSG00000226454.3	0	0	0	0	0	0	0	0	0	0	0	0	chr6	40505507	40523963	1203	-	ENSG00000226454	lncRNA
ENSG00000237947.1	0	0	0	0	0	0	0	0	0	0	0	0	chr6	40713411	40715363	613	-	ENSG00000237947	lncRNA
ENSG00000124602.10	0	0	0	0	0	0	0	0	0	0	0	0	chr6	41026895	41039221	3156	-	UNC5CL	protein_coding
ENSG00000124596.17	0.062	4.071	0	0	0	0	1	127	0	0	0	0	chr6	41033627	41097787	3330	-	OARD1	protein_coding
ENSG00000112212.12	0	0	0	0	0	0	0	0	0	0	0	0	chr6	41042467	41044337	1045	+	TSPO2	protein_coding
ENSG00000124701.6	0	0	0	0	0	0	0	0	0	0	0	0	chr6	41053202	41064891	1633	+	APOBEC2	protein_coding
ENSG00000001167.15	0	0.075	0.021	0	5.57	0.913	0	11	2	0	718	18	chr6	41072974	41102403	6209	+	NFYA	protein_coding
ENSG00000287678.1	0	0	0	0	0	0	0	0	0	0	0	0	chr6	41080624	41101056	908	-	ENSG00000287678	lncRNA
ENSG00000161912.18	0	0	0.057	0	36.722	0	0	0	4	0	766	0	chr6	41101022	41140835	4569	+	ADCY10P1	transcribed_unprocessed_pseudogene
ENSG00000161911.12	0	0	0	0	0	0	0	0	0	0	0	0	chr6	41149337	41154347	1262	-	TREML1	protein_coding
ENSG00000095970.17	0	0	0	0	0	0	0	0	0	0	0	0	chr6	41158506	41163186	1012	-	TREM2	protein_coding
ENSG00000112195.9	0	0	0	0	0	0	0	0	0	0	0	0	chr6	41189749	41201149	3785	-	TREML2	protein_coding
ENSG00000184106.8	0	0	0	0	0	0	0	0	0	0	0	0	chr6	41208713	41217947	978	-	TREML3P	transcribed_unprocessed_pseudogene
ENSG00000188056.12	0	0	0	0	0	0	0	0	0	0	0	0	chr6	41228339	41238882	2545	+	TREML4	protein_coding
ENSG00000212176.1	0	0	0	0	0	0	0	0	0	0	0	0	chr6	41239520	41239626	107	-	RNA5SP207	rRNA_pseudogene
ENSG00000225690.1	0	0	0	0	0	0	0	0	0	0	0	0	chr6	41247369	41249649	576	+	TREML5P	unprocessed_pseudogene
ENSG00000274256.1	0	0	0	0	0	0	0	0	0	0	0	0	chr6	41250851	41251097	247	+	ENSG00000274256	processed_pseudogene
ENSG00000278745.1	0	0	0	0	0	0	0	0	0	0	0	0	chr6	41252696	41252858	163	+	ENSG00000278745	processed_pseudogene
ENSG00000124731.13	0	0	0	0	0	0	0	0	0	0	0	0	chr6	41267926	41286682	3252	-	TREM1	protein_coding
ENSG00000218809.1	0	0	0	0	0	0	0	0	0	0	0	0	chr6	41269875	41270239	365	-	ENSG00000218809	unprocessed_pseudogene
ENSG00000206745.1	0	0	0	0	0	0	0	0	0	0	0	0	chr6	41302466	41302572	107	-	RNU6-643P	snRNA
ENSG00000213461.3	0	0	0	0	0	0	0	0	0	0	0	0	chr6	41308166	41308565	400	-	RPL32P15	processed_pseudogene
ENSG00000096264.14	0	0	0	0	0	0	0	0	0	0	0	0	chr6	41335608	41350889	1154	+	NCR2	protein_coding
ENSG00000279284.1	0	0	0	0	0	0	0	0	0	0	0	0	chr6	41381392	41381832	441	-	ENSG00000279284	TEC
ENSG00000280371.1	0	0	0	0	0	0	0	0	0	0	0	0	chr6	41405819	41406561	743	+	ENSG00000280371	TEC
ENSG00000234753.6	0	0	0	0	0	0	0	0	0	0	0	0	chr6	41452889	41548621	667	-	FOXP4-AS1	lncRNA
ENSG00000226917.6	0	0	0	0	0	0	0	0	0	0	0	0	chr6	41499033	41519852	1373	+	LINC01276	lncRNA
ENSG00000137166.17	0	0	0	0.383	0	0.858	0	0	0	1	0	9	chr6	41546381	41602384	5994	+	FOXP4	protein_coding
ENSG00000266494.1	0	0	0	0	0	0	0	0	0	0	0	0	chr6	41598723	41598788	66	+	MIR4641	miRNA
ENSG00000112559.15	0	0	0	0	0	0.985	0	0	0	0	0	5	chr6	41636882	41654244	1913	+	MDFI	protein_coding
ENSG00000230913.1	0	0	0	0	0	0	0	0	0	0	0	0	chr6	41666906	41667649	744	+	NPM1P51	processed_pseudogene
ENSG00000112561.19	10.529	0	0	0	0	0	512	0	0	0	0	0	chr6	41683978	41736259	3605	-	TFEB	protein_coding
ENSG00000231102.1	0	0	0	0	0	0	0	0	0	0	0	0	chr6	41720396	41734032	408	+	ENSG00000231102	lncRNA
ENSG00000096088.16	0	0	0	0	0	0	0	0	0	0	0	0	chr6	41736711	41754109	1371	-	PGC	protein_coding
ENSG00000269387.1	0	0	0	0	0	0	0	0	0	0	0	0	chr6	41764292	41764460	169	-	ENSG00000269387	lncRNA
ENSG00000137218.10	0	0	0	0	0	0	0	0	0	0	0	0	chr6	41770176	41786542	2174	-	FRS3	protein_coding
ENSG00000124593.16	2.435	2.293	0	0	0	0	228.26	142.1	0	0	0	0	chr6	41780349	41790141	3947	+	ENSG00000124593	protein_coding
ENSG00000278224.7	0	0	0	0	0	0	0	0	0	0	0	0	chr6	41780782	41787452	2098	+	PRICKLE4	protein_coding
ENSG00000214736.8	542.617	193.909	0	0	0	26.727	5956.74	1547.9	0	0	0	41	chr6	41787662	41789898	637	+	TOMM6	protein_coding
ENSG00000164663.15	0.011	0	0.007	0	0.027	0	1	0	1	0	2	0	chr6	41789896	41895375	9034	-	USP49	protein_coding
ENSG00000268745.1	0	0	0	0	0	0	0	0	0	0	0	0	chr6	41791410	41791477	68	+	ENSG00000268745	lncRNA
ENSG00000288721.1	0	0	0	0	0	0.269	0	0	0	0	0	3	chr6	41793314	41921139	6172	-	ENSG00000288721	protein_coding
ENSG00000206977.1	0	0	0	0	0	0	0	0	0	0	0	0	chr6	41832854	41832993	140	+	ENSG00000206977	snoRNA
ENSG00000227516.1	0	0	0	0	0	0	0	0	0	0	0	0	chr6	41868622	41869731	403	+	ENSG00000227516	lncRNA
ENSG00000124641.16	0	43.881	0.03	0	91.639	0	0	2299	1	0	4241	0	chr6	41905354	41921139	2602	-	MED20	protein_coding
ENSG00000207371.1	0	0	0	0	0	0	0	0	0	0	0	0	chr6	41917416	41917526	111	-	Y_RNA	misc_RNA
ENSG00000112578.10	2.115	21.717	0	11.65	0	0	99	689	0	62	0	0	chr6	41921499	41933046	1718	+	BYSL	protein_coding
ENSG00000112576.13	12.166	12.816	0.182	0	0	1.914	610	482	1	0	0	12	chr6	41934934	42050357	2394	-	CCND3	protein_coding
ENSG00000206875.1	0	0	0	0	0	0	0	0	0	0	0	0	chr6	42018408	42018514	107	-	RNU6-761P	snRNA
ENSG00000223946.1	0	0	0	0	0	0	0	0	0	0	0	0	chr6	42030053	42031382	161	+	ENSG00000223946	lncRNA
ENSG00000137413.17	0.005	0.008	0	0.057	0.055	1.434	1	1	0	1	1	5	chr6	42050513	42087461	6678	+	TAF8	protein_coding
ENSG00000261068.2	0	0	0	0	0	0	0	0	0	0	0	0	chr6	42092233	42094259	2027	-	ENSG00000261068	lncRNA
ENSG00000188112.9	0	0	0	0.021	0	0.4	0	0	0	1	0	1	chr6	42101119	42142620	6385	-	C6orf132	protein_coding
ENSG00000287363.3	0	0	0	0	0	0	0	0	0	0	0	0	chr6	42155406	42180056	2233	+	GUCA1ANB	protein_coding
ENSG00000048545.17	0	0	0	0	0	4.761	0	0	0	0	0	20	chr6	42155406	42181338	2520	+	GUCA1A	protein_coding
ENSG00000112599.9	0	0	0	0	0	0	0	0	0	0	0	0	chr6	42183284	42194956	2270	-	GUCA1B	protein_coding
ENSG00000289216.1	0	0	0	0	0	0	0	0	0	0	0	0	chr6	42191657	42192074	418	-	ENSG00000289216	lncRNA
ENSG00000048544.6	41.76	10.62	28.723	3.023	39.938	2.747	2918	509	837	54	1621	17	chr6	42206807	42217861	2100	-	MRPS10	protein_coding
ENSG00000124496.12	0	0	0.633	0.305	0	0.331	0	0	37	10	0	4	chr6	42224931	42452051	7646	-	TRERF1	protein_coding
ENSG00000237107.3	0	0.883	0	0	0	0	0	2	0	0	0	0	chr6	42499710	42500022	313	+	ENSG00000237107	processed_pseudogene
ENSG00000024048.11	5.641	2.134	0	2.77	0	3.106	1525	406	0	201	0	79	chr6	42564029	42693505	7891	+	UBR2	protein_coding
ENSG00000206848.1	0	0	0	0	0	0	0	0	0	0	0	0	chr6	42664162	42664268	107	+	RNU6-890P	snRNA
ENSG00000112619.8	0	0	0	0	0	0	0	0	0	0	0	0	chr6	42696598	42722597	3001	-	PRPH2	protein_coding
ENSG00000213435.3	0	0	0	0	0	3.234	0	0	0	0	0	4	chr6	42727234	42727700	467	+	ATP6V0CP3	processed_pseudogene
ENSG00000124659.7	0	201.357	0	0	0	4.001	0	6415	0	0	0	19	chr6	42744498	42746103	1606	-	TBCC	protein_coding
ENSG00000112624.13	0.014	0	0	0	0	0	3	0	0	0	0	0	chr6	42746958	42868558	6515	+	BICRAL	protein_coding
ENSG00000146223.16	20.522	30.892	12.151	73.9	174.831	136.846	1701.06	1643.55	419.95	1720.52	4356.93	1996.65	chr6	42879616	42889925	4499	+	RPL7L1	protein_coding
ENSG00000221821.4	122.416	0	0	0	0	0	1155	0	0	0	0	0	chr6	42890265	42890821	557	-	C6orf226	protein_coding
ENSG00000288010.1	0	0	0	0	0	0	0	0	0	0	0	0	chr6	42893761	42903072	1333	-	ENSG00000288010	lncRNA
ENSG00000171611.10	0	0	0	0	0	0	0	0	0	0	0	0	chr6	42915989	42925838	1125	+	PTCRA	protein_coding
ENSG00000287825.2	0	0	0	0	0	0	0	0	0	0	0	0	chr6	42928280	42929457	660	-	ENSG00000287825	lncRNA
ENSG00000137161.18	96.966	51.435	5.587	430.996	0.19	4.27	3659	1434	104	4326	5	17	chr6	42929480	42939294	1431	+	CNPY3	protein_coding
ENSG00000231113.2	0	0	0	0	0	0	0	0	0	0	0	0	chr6	42940364	42948360	984	+	ENSG00000231113	lncRNA
ENSG00000181524.6	13.652	14.233	8.904	0.367	5.099	1.631	88.17	62.81	32.7	1.24	20.72	2	chr6	42956345	42956765	421	-	RPL24P4	processed_pseudogene
ENSG00000124713.6	0	0	0	0	0	0	0	0	0	0	0	0	chr6	42960754	42963880	1076	+	GNMT	protein_coding
ENSG00000124587.14	0	8.681	0	0	0	2.206	0	643	0	0	0	19	chr6	42963865	42979181	3444	-	PEX6	protein_coding
ENSG00000112640.16	1.063	2.171	0	1.288	72.367	2.107	89.19	118.11	0	26.49	3664.54	17.4	chr6	42984553	43012342	3162	+	PPP2R5D	protein_coding
ENSG00000124733.5	130.047	153.492	2.678	21.454	296.783	28.838	3131.81	3055.89	30	158.51	5054.46	78.6	chr6	43011143	43016868	2152	-	MEA1	protein_coding
ENSG00000124702.19	4.324	45.499	0.04	32.317	113.766	5.621	223	1733	1	474	4078	31	chr6	43014103	43021298	1903	+	KLHDC3	protein_coding
ENSG00000124541.7	197.618	82.783	10.688	0	0	9.432	5728	1781.25	125	0	0	33.76	chr6	43021623	43034156	1183	+	RRP36	protein_coding
ENSG00000272223.1	0	31.157	0	0	0	142.018	0	197.75	0	0	0	184.24	chr6	43033897	43034405	509	-	ENSG00000272223	lncRNA
ENSG00000240625.3	0	0	0	0	0	0	0	0	0	0	0	0	chr6	43036196	43036500	305	-	RN7SL403P	misc_RNA
ENSG00000044090.13	3.23	95.76	54.104	41.283	73.097	0	98	2791	824	178	2137	0	chr6	43037617	43053943	5947	-	CUL7	protein_coding
ENSG00000137171.15	0.277	2.068	0	0.295	0	0.912	9	13	0	1	0	5	chr6	43040777	43075095	3604	+	KLC4	protein_coding
ENSG00000288564.1	0	0	0	3.344	0	0	0	0	0	47	0	0	chr6	43051066	43058185	1886	-	ENSG00000288564	protein_coding
ENSG00000112651.12	0	57.041	0	0	0	0.909	0	865	0	0	0	3	chr6	43054029	43059438	1216	-	MRPL2	protein_coding
ENSG00000272170.1	0	0	0	0	0	0	0	0	0	0	0	0	chr6	43074331	43074739	409	-	KLC4-AS1	lncRNA
ENSG00000112655.16	0.222	0	0	0	126.994	0	12	0	0	0	1827	0	chr6	43076307	43161719	5282	+	PTK7	protein_coding
ENSG00000112658.8	3.743	0.836	0	0.065	0	0	448	76	0	2	0	0	chr6	43171269	43181506	4231	+	SRF	protein_coding
ENSG00000112659.14	5.232	1.089	0	0	11.636	0	53	12	0	0	81	0	chr6	43182184	43224587	8150	+	CUL9	protein_coding
ENSG00000245261.1	0	0	0	0	0	0	0	0	0	0	0	0	chr6	43213801	43223860	980	-	ENSG00000245261	lncRNA
ENSG00000112667.13	106.937	0	0	0	0	1.603	1323	0	0	0	0	3	chr6	43225629	43229481	834	-	DNPH1	protein_coding
ENSG00000146216.13	0.029	0	0	0.026	0	0	6	0	0	1	0	0	chr6	43243481	43288258	7130	+	TTBK1	protein_coding
ENSG00000137204.15	0	0	0	0	0	0	0	0	0	0	0	0	chr6	43295694	43305538	2559	+	SLC22A7	protein_coding
ENSG00000146215.14	0	0	0	0	0	0	0	0	0	0	0	0	chr6	43299710	43308826	991	-	CRIP3	protein_coding
ENSG00000171467.16	6.023	2.603	0	0	1.779	0	1507	482	0	0	297	0	chr6	43307134	43369647	8210	-	ZNF318	protein_coding
ENSG00000219222.1	0	0	0	29.635	0	67.246	0	0	0	18	0	22	chr6	43310231	43310357	127	+	RPL12P47	processed_pseudogene
ENSG00000220614.1	0	0	9.36	0	0	0	0	0	22	0	0	0	chr6	43328134	43328476	343	+	ENSG00000220614	processed_pseudogene
ENSG00000179157.4	0	0	0	0	0	0	0	0	0	0	0	0	chr6	43363479	43364219	741	+	RPS2P28	processed_pseudogene
ENSG00000226558.1	0	0	0	0	0	0	0	0	0	0	0	0	chr6	43364220	43364294	75	+	ENSG00000226558	processed_pseudogene
ENSG00000287055.1	0	0	0	0	0	0	0	0	0	0	0	0	chr6	43370026	43425283	1628	+	ENSG00000287055	lncRNA
ENSG00000287266.1	0	0	0	0	0	0	0	0	0	0	0	0	chr6	43403815	43408341	588	-	ENSG00000287266	lncRNA
ENSG00000124574.15	28.094	4.145	0.362	0	0.011	0.129	423.05	61	4	0	1	2	chr6	43427366	43450427	5088	+	ABCC10	protein_coding
ENSG00000276770.1	0	0	0	0	0	0	0	0	0	0	0	0	chr6	43434542	43434620	79	+	MIR6780B	miRNA
ENSG00000171462.15	0	0	0	0	0	0.625	0	0	0	0	0	2	chr6	43450352	43456632	2038	-	DLK2	protein_coding
ENSG00000207076.1	0	0	0	0	0	0	0	0	0	0	0	0	chr6	43474186	43474292	107	+	RNU6-1113P	snRNA
ENSG00000137221.14	0	0	0	0.077	21.75	0	0	0	0	2	1207	0	chr6	43477523	43506556	4312	+	TJAP1	protein_coding
ENSG00000204052.4	3.581	0.049	0	0	0	0	183	2	0	0	0	0	chr6	43506969	43510686	2121	-	LRRC73	protein_coding
ENSG00000171453.20	0.955	18.923	19.408	0	1.476	2.264	25	823	292	0	68	8	chr6	43509702	43562419	2444	+	POLR1C	protein_coding
ENSG00000137207.12	85.011	26.753	13.935	0	0.215	0.281	3247	792	270	0	6	1	chr6	43511832	43516985	1674	-	YIPF3	protein_coding
ENSG00000271754.1	0	0	0	0	0	0	0	0	0	0	0	0	chr6	43519180	43519724	545	-	ENSG00000271754	lncRNA
ENSG00000124571.18	0	1.929	0.039	0	39.029	0.858	0	113	3	0	574	15	chr6	43522334	43576038	5323	-	XPO5	protein_coding
ENSG00000219470.1	0.51	0.466	0.447	1.061	0	4.814	10.25	6.9	4.61	6.24	0	12.07	chr6	43538822	43539703	882	-	ENSG00000219470	processed_pseudogene
ENSG00000252218.1	0	0	0	0	0	0	0	0	0	0	0	0	chr6	43544144	43544270	127	+	ENSG00000252218	scaRNA
ENSG00000170734.12	1.108	3.139	0.675	1.045	3.335	0.604	299	613.32	83	81	313	16	chr6	43576185	43620523	8368	+	POLH	protein_coding
ENSG00000203362.2	0.035	2.672	0	1.71	0.244	0	1	51	0	14	4	0	chr6	43588230	43591362	990	-	POLH-AS1	lncRNA
ENSG00000172432.19	0.245	44.178	0	27.886	9.168	8.244	6	1418	0	312	210	17	chr6	43605316	43629264	3031	-	GTPBP2	protein_coding
ENSG00000124688.14	0	35.374	0	0	0	0	0	839	0	0	0	0	chr6	43629540	43640941	1517	+	MAD2L1BP	protein_coding
ENSG00000172426.16	1.23	19.621	0	0	0	0.14	90.21	1059.98	0	0	0	1.04	chr6	43645036	43672600	2586	+	RSPH9	protein_coding
ENSG00000096080.12	17.21	2.807	0	0	0.445	4.604	505.79	60.02	0	0	9	13.96	chr6	43671202	43687791	1163	-	MRPS18A	protein_coding
ENSG00000218107.1	0	0	0	0	0	0	0	0	0	0	0	0	chr6	43705949	43706751	803	-	ENSG00000218107	processed_pseudogene
ENSG00000236961.1	0	0	0	0	0	0	0	0	0	0	0	0	chr6	43722786	43737834	348	-	ENSG00000236961	lncRNA
ENSG00000112715.26	89.1	95.432	57.425	30.652	361.801	103.447	3220.09	5175.05	3760.52	1055.21	11438.2	778	chr6	43770184	43786487	12167	+	VEGFA	protein_coding
ENSG00000272114.1	36.919	22.839	89.742	80.136	81.178	0	27.91	11.95	36.48	90.79	38.75	0	chr6	43770429	43770616	188	-	ENSG00000272114	lncRNA
ENSG00000283573.1	0	0	0	0	0	0	0	0	0	0	0	0	chr6	43803193	43842625	480	+	ENSG00000283573	lncRNA
ENSG00000283215.2	0	0	0	0	0	0	0	0	0	0	0	0	chr6	43844878	43852317	1367	-	LINC02537	lncRNA
ENSG00000223469.1	0	0	0	0	0	0	0	0	0	0	0	0	chr6	43851757	43852333	394	-	ENSG00000223469	lncRNA
ENSG00000289313.1	0	0	0	0	0	0	0	0	0	0	0	0	chr6	43891045	43938212	2270	+	LINC01512	lncRNA
ENSG00000237686.8	0.147	0	0	0	0	0	5	0	0	0	0	0	chr6	43931572	44074655	2232	-	SCIRT	lncRNA
ENSG00000289609.1	0	0	0	0	0	0	0	0	0	0	0	0	chr6	43990798	43999561	697	+	ENSG00000289609	lncRNA
ENSG00000181577.16	0	0	0	0	0	0.117	0	0	0	0	0	1	chr6	44000580	44007612	5250	+	C6orf223	lncRNA
ENSG00000231881.2	0	0.002	0.003	0.009	0.007	1.621	0	1	1	2	4	8	chr6	44058792	44089288	25672	+	ENSG00000231881	lncRNA
ENSG00000183239.5	0.176	0	0.234	0	0	0	1.33	0	1	0	0	0	chr6	44089242	44089696	455	-	ENSG00000183239	processed_pseudogene
ENSG00000287562.1	0	0	0.044	0	0	0	0	0	3	0	0	0	chr6	44090787	44095585	4799	-	ENSG00000287562	lncRNA
ENSG00000180992.7	233.072	145.285	0	0	14.059	7.487	5233	2383	0	0	215	19	chr6	44113451	44127452	957	-	MRPL14	protein_coding
ENSG00000137216.19	1.493	0.877	1.09	3.413	0.468	0.57	106	55	38	86	23	4	chr6	44126914	44155519	3318	+	TMEM63B	protein_coding
ENSG00000137225.13	0	0	0	0	0	0	0	0	0	0	0	0	chr6	44158811	44184401	2718	+	CAPN11	protein_coding
ENSG00000265439.2	0	0	0	0	1.614	0	0	0	0	0	3	0	chr6	44209766	44210063	298	+	RN7SL811P	misc_RNA
ENSG00000262179.3	0	0	0	0	0	0	0	0	0	0	0	0	chr6	44216926	44218234	828	+	MYMX	protein_coding
ENSG00000112759.19	16.654	0.441	0	0	33.042	45.993	978	19	0	0	1336	273	chr6	44219553	44234142	2358	+	SLC29A1	protein_coding
ENSG00000096384.20	205.812	262.98	41.482	93.153	309.922	220.367	14785.9	14046.7	1465.91	2233.92	14878.8	1859.6	chr6	44246166	44253888	2674	+	HSP90AB1	protein_coding
ENSG00000157593.19	37.224	0	0.616	0	0	3.41	1741	0	14	0	0	18	chr6	44254096	44257890	2063	-	SLC35B2	protein_coding
ENSG00000284427.1	0	0	0	0	0	0	0	0	0	0	0	0	chr6	44254206	44254285	80	-	MIR4647	miRNA
ENSG00000146232.17	0	0	0	0	0	2.131	0	0	0	0	0	6	chr6	44258166	44265788	2581	-	NFKBIE	protein_coding
ENSG00000178233.18	0	0	0	0	0	0.064	0	0	0	0	0	1	chr6	44270450	44307506	4911	+	TMEM151B	protein_coding
ENSG00000272442.2	0	0	0	0	0	0	0	0	0	0	0	0	chr6	44273194	44378957	3513	+	ENSG00000272442	protein_coding
ENSG00000146221.10	0	0	0	0	0	0	0	0	0	0	0	0	chr6	44278734	44297698	3086	-	TCTE1	protein_coding
ENSG00000124608.5	0	0.848	0	0.105	0	1	0	91	0	4	0	15	chr6	44298731	44313347	4798	-	AARS2	protein_coding
ENSG00000249481.7	0	0	0	0	0	0	0	0	0	0	0	0	chr6	44342650	44380179	4138	+	SPATS1	protein_coding
ENSG00000096401.8	10.138	6.736	0	0.458	14.172	14.397	2465	1075	0	27	1946	285	chr6	44387706	44450425	6241	+	CDC5L	protein_coding
ENSG00000266619.1	0	0	0	0	0	0	0	0	0	0	0	0	chr6	44435641	44435722	82	+	MIR4642	miRNA
ENSG00000237530.2	0	0	0	0	0	0	0	0	0	0	0	0	chr6	44513262	44527448	1367	+	ENSG00000237530	lncRNA
ENSG00000279076.1	0	0	0	0	0	0	0	0	0	0	0	0	chr6	44551577	44553281	1705	+	ENSG00000279076	TEC
ENSG00000286417.1	0	0	0	0	0	0	0	0	0	0	0	0	chr6	44727921	44830188	691	+	ENSG00000286417	lncRNA
ENSG00000196284.17	1.179	6.307	0	0	0	0	26	248	0	0	0	0	chr6	44809317	45377953	4211	-	SUPT3H	protein_coding
ENSG00000270900.1	0	0	0	0	0	0	0	0	0	0	0	0	chr6	44898711	44899295	585	+	NUDT19P4	processed_pseudogene
ENSG00000276156.1	0	0	0	0	0	0	0	0	0	0	0	0	chr6	45097496	45097976	239	+	ENSG00000276156	unprocessed_pseudogene
ENSG00000277769.1	0	0	0	0	0	0	0	0	0	0	0	0	chr6	45098021	45099260	1240	+	RBM22P4	processed_pseudogene
ENSG00000219384.1	0	0	0	0	0	0	0	0	0	0	0	0	chr6	45158870	45159511	642	+	ENSG00000219384	processed_pseudogene
ENSG00000207769.1	0	0	0	0	0	0	0	0	0	0	0	0	chr6	45197674	45197770	97	-	MIR586	miRNA
ENSG00000124813.23	0.536	3.807	0.011	0	0	0	106	514	1	0	0	0	chr6	45328157	45664349	5877	+	RUNX2	protein_coding
ENSG00000271857.1	0	0	0	0	0	0	0	0	0	0	0	0	chr6	45421079	45422005	927	-	ENSG00000271857	lncRNA
ENSG00000261080.1	0	0	0	0	0	0	0	0	0	0	0	0	chr6	45573346	45576770	1513	-	RUNX2-AS1	lncRNA
ENSG00000112782.19	0.021	0	0	0	0	0	1	0	0	0	0	0	chr6	45880827	46080348	5971	-	CLIC5	protein_coding
ENSG00000212468.1	0	0	0	0	0	0	0	0	0	0	0	0	chr6	46018745	46018851	107	+	RNU6-754P	snRNA
ENSG00000231769.4	0	0	0	0	0	0	0	0	0	0	0	0	chr6	46096004	46129857	1817	-	ENSG00000231769	lncRNA
ENSG00000001561.7	0	0	0	0	0	0.074	0	0	0	0	0	1	chr6	46129989	46146688	4644	+	ENPP4	protein_coding
ENSG00000112796.10	0	0	0	0	0	1.473	0	0	0	0	0	11	chr6	46159185	46170980	3845	-	ENPP5	protein_coding
ENSG00000229349.2	0.245	0.156	0	0	0.181	0	18.76	8.81	0	0	9.37	0	chr6	46204729	46207386	2658	+	ACTG1P9	processed_pseudogene
ENSG00000172348.16	0	0	0	0	0	0.102	0	0	0	0	0	1	chr6	46220736	46491972	3416	-	RCAN2	protein_coding
ENSG00000226541.1	0	0	0	0	0	0	0	0	0	0	0	0	chr6	46438310	46438619	310	+	ENSG00000226541	processed_pseudogene
ENSG00000236466.2	0	0	0	0	0.01	0	0	0	0	0	1	0	chr6	46492052	46606162	4823	+	ENSG00000236466	lncRNA
ENSG00000146233.8	0	0	0	0	0	0	0	0	0	0	0	0	chr6	46549580	46652830	2432	-	CYP39A1	protein_coding
ENSG00000153291.16	0	0	0	0	0	0	0	0	0	0	0	0	chr6	46652915	46678190	2926	+	SLC25A27	protein_coding
ENSG00000242973.6	0	0	0	0	0	0	0	0	0	0	0	0	chr6	46670444	46688165	374	-	ENSG00000242973	lncRNA
ENSG00000180113.16	0	0	0	0	0	0	0	0	0	0	0	0	chr6	46687875	46704319	8967	+	TDRD6	protein_coding
ENSG00000146070.17	0	0	0	0	0	2.001	0	0	0	0	0	12	chr6	46704201	46735693	1915	-	PLA2G7	protein_coding
ENSG00000230062.7	0	0	0	0	0	0	0	0	0	0	0	0	chr6	46746933	46759506	2551	+	ANKRD66	protein_coding
ENSG00000236164.1	0	0	0	0	0	0	0	0	0	0	0	0	chr6	46758296	46761158	761	-	ENSG00000236164	lncRNA
ENSG00000112818.11	0	0	0	0	0	0	0	0	0	0	0	0	chr6	46793389	46839778	2893	+	MEP1A	protein_coding
ENSG00000069122.19	0	0	0	0	0	0	0	0	0	0	0	0	chr6	46852522	46954943	5761	-	ADGRF5	protein_coding
ENSG00000225730.1	0	0	0	0	0	0	0	0	0	0	0	0	chr6	46903471	46909078	781	+	ADGRF5-AS1	lncRNA
ENSG00000153292.16	0.024	0	0	0	0.111	0	2	0	0	0	6	0	chr6	46997708	47042350	9130	-	ADGRF1	protein_coding
ENSG00000146072.6	1.223	3.674	0	0	0	1.297	141	301	0	0	0	14	chr6	47231532	47309905	3595	-	TNFRSF21	protein_coding
ENSG00000271328.1	0	0	0	0	0	0	0	0	0	0	0	0	chr6	47368943	47369230	288	+	B3GNTL1P2	processed_pseudogene
ENSG00000287485.1	0	0	0.08	0	0	0	0	0	4	0	0	0	chr6	47374561	47397398	3435	-	ENSG00000287485	lncRNA
ENSG00000270761.1	0	0	0	0	0	0	0	0	0	0	0	0	chr6	47477243	47477572	330	-	CD2AP-DT	lncRNA
ENSG00000198087.7	0	0.539	0.085	60.492	2.298	72.233	0	78	10	2815	88	110	chr6	47477789	47627263	5412	+	CD2AP	protein_coding
ENSG00000199762.1	0	0	0	0	0	0	0	0	0	0	0	0	chr6	47489067	47489170	104	+	Y_RNA	misc_RNA
ENSG00000216813.1	0	0	0	0	0	0	0	0	0	0	0	0	chr6	47562622	47563018	397	+	ENSG00000216813	processed_pseudogene
ENSG00000164393.10	0	0	0	0	0	0	0	0	0	0	0	0	chr6	47656487	47695192	2521	+	ADGRF2	transcribed_unitary_pseudogene
ENSG00000153294.12	0	0	0	0	0	0	0	0	0	0	0	0	chr6	47685864	47722021	3128	+	ADGRF4	protein_coding
ENSG00000252711.1	0	0	0	0	0	0	0	0	0	0	0	0	chr6	47715283	47715601	319	+	RN7SKP116	misc_RNA
ENSG00000226594.1	0	0	0	0	0	0	0	0	0	0	0	0	chr6	47729827	47740741	197	-	ENSG00000226594	lncRNA
ENSG00000216616.1	0	0	0.283	0	0	0	0	0	1	0	0	0	chr6	47752828	47753240	413	-	ENSG00000216616	processed_pseudogene
ENSG00000124818.15	0	0	0	0	0	0	0	0	0	0	0	0	chr6	47781982	47832780	3500	+	OPN5	protein_coding
ENSG00000200340.1	0	0	0	0	0	0	0	0	0	0	0	0	chr6	47823390	47823550	161	+	RNU1-105P	snRNA
ENSG00000244694.8	0.017	1.958	0	0.121	0.015	0.42	3	233	0	25	1.59	15	chr6	47856673	48111197	25280	-	PTCHD4	protein_coding
ENSG00000286811.1	0	0	0	0	0	0	0	0	0	0	0	0	chr6	48069213	48111078	803	-	ENSG00000286811	lncRNA
ENSG00000226068.1	0	0	0.937	0	0.085	0	0	0	8.43	0	1.03	0	chr6	48149203	48150005	803	-	HNRNPA3P4	processed_pseudogene
ENSG00000216835.3	0	0	0	0	0	0	0	0	0	0	0	0	chr6	48213604	48214794	1191	-	RBMXP1	processed_pseudogene
ENSG00000278736.1	0	0	0	0	0	0	0	0	0	0	0	0	chr6	48701491	48701872	382	-	ENSG00000278736	processed_pseudogene
ENSG00000287137.1	0	0	0	0	0	0	0	0	0	0	0	0	chr6	48754649	48795513	651	-	ENSG00000287137	lncRNA
ENSG00000271162.1	0	0	0	0	0	0	0	0	0	0	0	0	chr6	48952070	48952781	712	-	ENSG00000271162	processed_pseudogene
ENSG00000218337.1	0	0	0	0	0	0	0	0	0	0	0	0	chr6	49077712	49078051	340	-	ENSG00000218337	processed_pseudogene
ENSG00000274867.1	0	0	0	0	0	0	0	0	0	0	0	0	chr6	49115537	49116115	579	+	ENSG00000274867	processed_pseudogene
ENSG00000217631.1	0	0	0	0	0	0	0	0	0	0	0	0	chr6	49273600	49273794	195	+	ENSG00000217631	processed_pseudogene
ENSG00000252457.1	0	0	0	0	0	0	0	0	0	0	0	0	chr6	49344800	49344861	62	-	RNU7-65P	snRNA
ENSG00000277043.1	0	0	0	0	0	0	0	0	0	0	0	0	chr6	49358185	49360420	1331	-	EEF1A1P42	processed_pseudogene
ENSG00000146085.8	38.605	0.084	0	0	14.645	0.837	5515	8	0	0	1243	10	chr6	49430360	49463253	3811	-	MMUT	protein_coding
ENSG00000031691.7	3.318	0	0	0	0	12.256	244	0	0	0	0	57	chr6	49463370	49493107	1741	+	CENPQ	protein_coding
ENSG00000203972.10	0	0	0	0	0	0	0	0	0	0	0	0	chr6	49499923	49528078	2179	+	GLYATL3	protein_coding
ENSG00000197261.12	0	0	0	0	0	0	0	0	0	0	0	0	chr6	49550666	49561907	1820	+	C6orf141	protein_coding
ENSG00000216998.1	0	0	0	0	0	0	0	0	0	0	0	0	chr6	49565924	49580166	1173	-	CYP2AC1P	unitary_pseudogene
ENSG00000112077.18	0	0	0	0	0	0	0	0	0	0	0	0	chr6	49605175	49636839	2014	-	RHAG	protein_coding
ENSG00000124490.14	0	0	0	0	0	0	0	0	0	0	0	0	chr6	49692358	49713590	1492	-	CRISP2	protein_coding
ENSG00000235122.4	0	0	0	0	0	0	0	0	0	0	0	0	chr6	49714325	49820503	812	+	ENSG00000235122	lncRNA
ENSG00000279127.1	0	0	0	0	0	0	0	0	0	0	0	0	chr6	49721931	49724007	2077	+	ENSG00000279127	TEC
ENSG00000096006.12	0	0	0	0	0	0	0	0	0	0	0	0	chr6	49727376	49744437	2205	-	CRISP3	protein_coding
ENSG00000170950.6	0	0	0	0	0	0	0	0	0	0	0	0	chr6	49785660	49787285	1626	-	PGK2	protein_coding
ENSG00000226707.1	0	0	0	0	0	0	0	0	0	0	0	0	chr6	49823712	49824782	400	-	ENSG00000226707	lncRNA
ENSG00000124812.15	0	0	0	0	0	0	0	0	0	0	0	0	chr6	49834257	49877096	1918	-	CRISP1	protein_coding
ENSG00000214643.7	0	0	0	0	0	0	0	0	0	0	0	0	chr6	49946021	49950265	549	-	DEFB133	transcribed_unprocessed_pseudogene
ENSG00000177684.4	0	0	0	0	0	0	0	0	0	0	0	0	chr6	49960249	49964164	312	-	DEFB114	protein_coding
ENSG00000214642.1	0	0	0	0	0	0	0	0	0	0	0	0	chr6	49968677	49969625	249	-	DEFB113	protein_coding
ENSG00000203970.4	0	0	0	0	0	0	0	0	0	0	0	0	chr6	50009138	50021994	397	-	DEFB110	protein_coding
ENSG00000180872.7	0	0	0	0	0	0	0	0	0	0	0	0	chr6	50042099	50049929	1821	-	DEFB112	protein_coding
ENSG00000226733.4	0	0	0	0	0	0	0	0	0	0	0	0	chr6	50093389	50181007	1015	+	ENSG00000226733	lncRNA
ENSG00000286405.1	0	0	0	0	0	0	0	0	0	0	0	0	chr6	50411844	50415875	918	+	ENSG00000286405	lncRNA
ENSG00000233470.1	0	0	0	0	0	0	0	0	0	0	0	0	chr6	50514035	50521104	285	+	ENSG00000233470	lncRNA
ENSG00000230472.5	0	0	0	0	0	0	0	0	0	0	0	0	chr6	50587607	50637205	562	-	ENSG00000230472	lncRNA
ENSG00000008197.5	0	0	0	0	0	0	0	0	0	0	0	0	chr6	50713526	50773033	2058	+	TFAP2D	protein_coding
ENSG00000008196.13	0	0	0	0	0	0	0	0	0	0	0	0	chr6	50818723	50847619	5631	+	TFAP2B	protein_coding
ENSG00000060303.5	0.168	0	0	0	0	1.801	1.02	0	0	0	0	2.05	chr6	50857255	50857662	408	-	RPS17P5	processed_pseudogene
ENSG00000216913.2	0	0	0	0	0	0	0	0	0	0	0	0	chr6	50897615	50898225	611	-	ENSG00000216913	processed_pseudogene
ENSG00000230204.1	21.76	39.849	31.655	32.137	121.393	1.872	197.64	265.07	152.6	147.59	713.5	3.31	chr6	50912712	50913256	545	-	FTH1P5	processed_pseudogene
ENSG00000270306.1	0	0	0	0	0	0	0	0	0	0	0	0	chr6	51385282	51385849	568	-	ENSG00000270306	processed_pseudogene
ENSG00000232702.3	0.558	0	0	0	0	0	4.26	0	0	0	0	0	chr6	51410081	51410537	457	-	ENSG00000232702	processed_pseudogene
ENSG00000212532.1	0	0	0	0	0	0	0	0	0	0	0	0	chr6	51464690	51464765	76	+	ENSG00000212532	snoRNA
ENSG00000214641.3	0	0	0	0.351	0	0	0	0	0	1	0	0	chr6	51537155	51537543	389	-	ENSG00000214641	processed_pseudogene
ENSG00000228689.8	0	0	0	0	0	0	0	0	0	0	0	0	chr6	51599723	51623428	1295	+	ENSG00000228689	lncRNA
ENSG00000170927.15	0	0	0.004	0	0	0	0	0	1	0	0	0	chr6	51615299	52087613	16271	-	PKHD1	protein_coding
ENSG00000240641.3	0	0	0	0	0	0	0	0	0	0	0	0	chr6	51975673	51975959	287	+	RN7SL580P	misc_RNA
ENSG00000207604.3	0	0	0	0	0	0	0	0	0	0	0	0	chr6	52144349	52144434	86	+	MIR206	miRNA
ENSG00000225613.2	0	0	0	0	0	0	0	0	0	0	0	0	chr6	52146814	52151119	462	-	LINCMD1	lncRNA
ENSG00000199080.1	0	0	0	0	0	0	0	0	0	0	0	0	chr6	52148923	52149041	119	+	MIR133B	miRNA
ENSG00000112115.7	0	0	0	0	0	0	0	0	0	0	0	0	chr6	52186375	52190638	1871	+	IL17A	protein_coding
ENSG00000112116.10	0	0	0	0	0	0	0	0	0	0	0	0	chr6	52236681	52244500	926	-	IL17F	protein_coding
ENSG00000218363.1	0	0	0	0	0	0	0	0	0	0	0	0	chr6	52246460	52247362	903	+	SLC25A20P1	processed_pseudogene
ENSG00000112118.20	28.244	1.788	0	0	0	8.192	2538	118	0	0	0	73	chr6	52264014	52284881	3208	-	MCM3	protein_coding
ENSG00000170915.9	0	0	0	0	1.669	0	0	0	0	0	162	0	chr6	52361421	52407777	4715	+	PAQR8	protein_coding
ENSG00000096093.16	0.111	48.764	0	29.736	36.697	0.17	1	1887	0	176	317	3	chr6	52362123	52529886	6849	+	EFHC1	protein_coding
ENSG00000289276.1	0	0	0	0	0	0	0	0	0	0	0	0	chr6	52364084	52365145	1062	+	ENSG00000289276	lncRNA
ENSG00000065308.5	15.957	0.609	0.94	17.026	6.127	2.224	3436	97	96	1068	891	49	chr6	52497408	52577060	7047	-	TRAM2	protein_coding
ENSG00000225791.7	0	10.94	0	0	0.012	0	0	610	0	0	1	0	chr6	52576787	52643058	4275	+	TRAM2-AS1	lncRNA
ENSG00000270382.1	0	0	0	0	0	0	0	0	0	0	0	0	chr6	52657373	52657651	279	+	ENSG00000270382	processed_pseudogene
ENSG00000216775.4	0	0	0	0	0	0	0	0	0	0	0	0	chr6	52664366	52669155	3757	+	ENSG00000216775	transcribed_unprocessed_pseudogene
ENSG00000096092.6	0	0	0	2.005	0	0.96	0	0	0	17	0	3	chr6	52671113	52686588	988	+	TMEM14A	protein_coding
ENSG00000220377.1	0	0	0	0	0	0	0	0	0	0	0	0	chr6	52687930	52703825	637	-	GSTA8P	unprocessed_pseudogene
ENSG00000271227.1	0	0	0	0	0	0	0	0	0	0	0	0	chr6	52688661	52688998	338	+	SREK1IP1P2	processed_pseudogene
ENSG00000237674.1	0	0	0	0	0	0	0	0	0	0	0	0	chr6	52739590	52744656	448	-	GSTA7P	unprocessed_pseudogene
ENSG00000244067.3	0	0	0	0	0	0	0	0	0	0	0	0	chr6	52750087	52763475	1221	-	GSTA2	protein_coding
ENSG00000217228.1	0	0	0	0	0	0	0	0	0	0	0	0	chr6	52765280	52778347	508	-	GSTA12P	unprocessed_pseudogene
ENSG00000243955.6	0	0	0	0	0	0	0	0	0	0	0	0	chr6	52791371	52803860	1218	-	GSTA1	protein_coding
ENSG00000223622.2	0	0	0	0	0	0	0	0	0	0	0	0	chr6	52805613	52813460	582	-	GSTA6P	unprocessed_pseudogene
ENSG00000182793.12	0	0	0	0	0	0	0	0	0	0	0	0	chr6	52831655	52840843	892	-	GSTA5	protein_coding
ENSG00000230375.1	0	0	0	0	0	0	0	0	0	0	0	0	chr6	52847910	52870329	669	-	GSTA11P	unprocessed_pseudogene
ENSG00000230845.1	0	0	0	0	0	0	0	0	0	0	0	0	chr6	52873014	52879940	576	-	GSTA10P	unprocessed_pseudogene
ENSG00000174156.15	0	0	0	0	0	0	0	0	0	0	0	0	chr6	52896639	52909698	908	-	GSTA3	protein_coding
ENSG00000243236.6	0	0.157	0	0	0	0	0	1	0	0	0	0	chr6	52939726	52957521	611	-	GSTA9P	transcribed_unprocessed_pseudogene
ENSG00000288014.1	0	0	0	0	0	0	0	0	0	0	0	0	chr6	52970650	52970866	217	-	ENSG00000288014	processed_pseudogene
ENSG00000170899.11	0	0.158	0	0	0	0	0	2	0	0	0	0	chr6	52977948	52995304	1698	-	GSTA4	protein_coding
ENSG00000202198.1	8.624	220.683	661.562	984.318	152.607	1441.27	32.61	569.93	1430.48	1757.69	363.38	1086.94	chr6	52995620	52995950	331	+	7SK	misc_RNA
ENSG00000283293.1	25.739	0	0	0	0	0	95.28	0	0	0	0	0	chr6	52995621	52995948	328	+	RN7SK	snRNA
ENSG00000112144.16	0.046	0.019	0	0.962	0.022	2.692	11	3	0	53	3	51	chr6	53001279	53061824	6227	-	CILK1	protein_coding
ENSG00000288614.1	0	0	0	0	0	0	0	0	0	0	0	0	chr6	53041266	53041385	120	-	ENSG00000288614	protein_coding
ENSG00000112146.17	25.537	107.258	303.661	414.1	64.322	3.181	652	2598	3562	3634	859	21	chr6	53051991	53100873	4743	+	FBXO9	protein_coding
ENSG00000288646.1	0	0	0	0	0	0	0	0	0	0	0	0	chr6	53065602	53065673	72	+	ENSG00000288646	protein_coding
ENSG00000242865.3	0	0	0	0	0	0	0	0	0	0	0	0	chr6	53090961	53091257	297	+	RN7SL244P	misc_RNA
ENSG00000261745.2	0	0	0	0	0	0	0	0	0	0	0	0	chr6	53125644	53126146	503	-	ENSG00000261745	lncRNA
ENSG00000137270.11	0	0	0	0	0	0	0	0	0	0	0	0	chr6	53126961	53148841	2780	-	GCM1	protein_coding
ENSG00000253026.1	0	0	0	0	0	0	0	0	0	0	0	0	chr6	53153795	53153898	104	-	RNU6-464P	snRNA
ENSG00000219074.1	0	0	0	0	0	0	0	0	0	0	0	0	chr6	53196720	53197159	440	-	SOD1P1	processed_pseudogene
ENSG00000218713.1	0	0	0	0	0.025	0	0	0	0	0	1	0	chr6	53206598	53208697	2100	-	ENSG00000218713	processed_pseudogene
ENSG00000206908.1	0	0	0	0	0	0	0	0	0	0	0	0	chr6	53219261	53219424	164	+	RNU1-136P	snRNA
ENSG00000219163.2	0.104	0	0	0.343	0.295	0	1.37	0	0	2.01	2.53	0	chr6	53235621	53236297	677	-	HMGB1P20	processed_pseudogene
ENSG00000012660.14	16.934	21.871	36.264	0.323	73.571	15.758	1757	1487	1613	8	4237	140	chr6	53267398	53349179	3081	-	ELOVL5	protein_coding
ENSG00000264056.1	0	0	0	0	0	0	0	0	0	0	0	0	chr6	53276993	53277071	79	+	MIR5685	miRNA
ENSG00000217527.1	0	0	0	0	0.269	0	0	0	0	0	1	0	chr6	53336943	53337346	404	-	RPS16P5	transcribed_processed_pseudogene
ENSG00000271367.1	0	0	0	0	0	0	0	0	0	0	0	0	chr6	53350158	53350705	548	+	ENSG00000271367	lncRNA
ENSG00000219863.5	0.462	0.677	0	0	0	0	2	2	0	0	0	0	chr6	53354715	53355065	351	+	RPL31P28	processed_pseudogene
ENSG00000218049.1	0	0	0	0	0	0	0	0	0	0	0	0	chr6	53368670	53369009	340	+	RPL31P33	processed_pseudogene
ENSG00000218261.1	2.853	0	0	0	0	0	13	0	0	0	0	0	chr6	53378503	53378861	359	+	RPA3P2	processed_pseudogene
ENSG00000271338.1	0	0	0	0	0	0	0	0	0	0	0	0	chr6	53381519	53382203	685	+	ENSG00000271338	processed_pseudogene
ENSG00000253010.1	0	0	0	0	0	0	0	0	0	0	0	0	chr6	53415294	53415607	314	-	RN7SKP256	misc_RNA
ENSG00000271373.1	0	0	0	0	0	0	0	0	0	0	0	0	chr6	53418452	53418737	286	-	NANOGP3	processed_pseudogene
ENSG00000001084.13	0	7.577	0	13.707	0.291	2.018	0	677	0	474	23	12	chr6	53497341	53616970	3785	-	GCLC	protein_coding
ENSG00000249379.2	0	0	0	0	0.086	0	0	0	0	0	2	0	chr6	53503109	53507660	1355	+	ENSG00000249379	lncRNA
ENSG00000231683.6	0	0	0	0	0.013	0	0	0	0	0	1	0	chr6	53561289	53617171	3653	-	ENSG00000231683	lncRNA
ENSG00000235899.3	0	0	0	0	0	0	0	0	0	0	0	0	chr6	53616471	53631400	1229	+	LINC01564	lncRNA
ENSG00000124743.6	0	0	0	0	0	0	0	0	0	0	0	0	chr6	53647916	53665756	5776	-	KLHL31	protein_coding
ENSG00000227885.3	0	0	0.086	0	0	0	0	0	1.72	0	0	0	chr6	53739266	53794904	3695	-	ENSG00000227885	lncRNA
ENSG00000137269.15	0	0.754	0	0	0.02	0	0	56	0	0	1	0	chr6	53794497	53924125	3159	+	LRRC1	protein_coding
ENSG00000271218.1	0	0	0	0	0	0	0	0	0	0	0	0	chr6	53918974	53920788	456	-	ENSG00000271218	lncRNA
ENSG00000146147.15	0	0	0	0	0	0	0	0	0	0	0	0	chr6	53929982	54266280	5743	+	MLIP	protein_coding
ENSG00000236740.6	0	0	0	0	0	0	0	0	0	0	0	0	chr6	53930022	53997667	3104	+	ENSG00000236740	lncRNA
ENSG00000235050.6	0	0	0	0	0	0	0	0	0	0	0	0	chr6	53978549	54079726	1534	-	MLIP-AS1	lncRNA
ENSG00000236996.1	0	0	0	0	0	0	0	0	0	0	0	0	chr6	53998890	54007152	643	+	MLIP-IT1	lncRNA
ENSG00000218143.2	0	0	0	0	0	1.353	0	0	0	0	0	1	chr6	54016479	54016777	299	-	ERHP2	processed_pseudogene
ENSG00000287745.1	0	0	0	0	0	0	0	0	0	0	0	0	chr6	54190206	54190709	360	+	ENSG00000287745	lncRNA
ENSG00000137251.16	0	0	0	0	0	0	0	0	0	0	0	0	chr6	54307859	54390142	1758	+	TINAG	protein_coding
ENSG00000228231.2	0	0	0	0	0	0	0	0	0	0	0	0	chr6	54365335	54369971	420	-	TINAG-AS1	lncRNA
ENSG00000213335.4	0	0	0	0	0	0	0	0	0	0	0	0	chr6	54485169	54485850	682	-	CLNS1AP1	processed_pseudogene
ENSG00000216347.1	0	0	0	0	0	0	0	0	0	0	0	0	chr6	54602487	54603150	664	-	RPL10P10	processed_pseudogene
ENSG00000220773.1	0	0	0	0	0	0	0	0	0	0	0	0	chr6	54624605	54625488	884	+	RPSAP44	processed_pseudogene
ENSG00000220635.2	0	0	0	0	0	0	0	0	0	0	0	0	chr6	54770583	54771134	552	+	KRASP1	processed_pseudogene
ENSG00000251946.1	0	0	0	0	0	0	0	0	0	0	0	0	chr6	54786387	54786492	106	+	RNU6-1023P	snRNA
ENSG00000224984.1	0	0	0	0	0	0	0	0	0	0	0	0	chr6	54840118	54840855	586	-	ENSG00000224984	lncRNA
ENSG00000168143.9	0	0	0	0	0	0.054	0	0	0	0	0	1	chr6	54846771	54945099	6244	+	FAM83B	protein_coding
ENSG00000261116.1	0	0	0	0	0	0	0	0	0	0	0	0	chr6	54943167	54945099	1933	+	ENSG00000261116	lncRNA
ENSG00000137252.10	0	0	0	0	0	0	0	0	0	0	0	0	chr6	55106460	55282617	1936	+	HCRTR2	protein_coding
ENSG00000187871.2	0	0.125	0	0	0	0	0	5	0	0	0	0	chr6	55327469	55402493	1911	+	GFRAL	protein_coding
ENSG00000146151.14	0	0	0	0	0	0	0	0	0	0	0	0	chr6	55434373	55579197	2532	-	HMGCLL1	protein_coding
ENSG00000220725.1	0	0	0	0	0	0	0	0	0	0	0	0	chr6	55680642	55681021	380	-	ENSG00000220725	processed_pseudogene
ENSG00000112175.8	0	0	0	0	0	0	0	0	0	0	0	0	chr6	55753653	55875590	3970	-	BMP5	protein_coding
ENSG00000214604.3	0	0	0	0	0	0	0	0	0	0	0	0	chr6	55939790	55940624	835	-	NPM1P36	processed_pseudogene
ENSG00000124749.17	0	0	0	0	0	0	0	0	0	0	0	0	chr6	56056590	56394094	4173	-	COL21A1	protein_coding
ENSG00000219095.1	0	0	0	0	0	0	0	0	0	0	0	0	chr6	56276529	56276796	268	-	DHFRP6	processed_pseudogene
ENSG00000227602.1	0.197	0	0	0	0	0	1	0	0	0	0	0	chr6	56331788	56332117	330	-	ENSG00000227602	lncRNA
ENSG00000220666.2	0	0	0	0	0	0	0	0	0	0	0	0	chr6	56431950	56433213	1264	-	RCC2P7	processed_pseudogene
ENSG00000151914.22	36.182	84.638	112.585	87.5	187.492	143.887	5633	5071	6581	3253	12105	1747	chr6	56457987	56954830	24709	-	DST	protein_coding
ENSG00000231441.2	0	0	0	0	0	0	0	0	0	0	0	0	chr6	56843928	56864078	876	+	DST-AS1	lncRNA
ENSG00000216854.2	0	0	0	0.47	0	0	0	0	0	2.09	0	0	chr6	56871191	56871743	553	+	RPL17P26	processed_pseudogene
ENSG00000200224.2	0	0	0	0	0	0	0	0	0	0	0	0	chr6	56945730	56945836	107	+	RNU6-626P	snRNA
ENSG00000151917.18	9.767	0	0	0	2.978	0.749	1378	0	0	0	20	6	chr6	56955107	57027346	3497	+	BEND6	protein_coding
ENSG00000219790.3	0	0	0	0	0.416	0	0	0	0	0	2	0	chr6	56975606	56976062	457	-	OSTCP6	processed_pseudogene
ENSG00000218980.2	0.806	10.236	2.202	0.564	1.273	1.45	2.04	17.72	3.15	1.05	2.03	1.02	chr6	57004520	57004799	280	+	FTH1P15	processed_pseudogene
ENSG00000276576.1	0	0	0	0	0	0	0	0	0	0	0	0	chr6	57029521	57029988	468	+	MRPL30P1	processed_pseudogene
ENSG00000168116.14	0.368	0	0	34.69	0.015	1.635	47	0	0	827	1	3	chr6	57046532	57055239	2883	+	KIAA1586	protein_coding
ENSG00000112200.17	0.02	8.805	1.015	0.137	0.625	11.882	7.07	382.61	79	6	67	126	chr6	57086844	57170305	9478	+	ZNF451	protein_coding
ENSG00000226803.9	1.943	12.408	0	0.26	0	31.977	38.93	149.39	0	1	0	54	chr6	57114894	57174236	945	-	ZNF451-AS1	lncRNA
ENSG00000112208.11	13.349	19.106	0.11	0.651	0.019	1.383	3801.51	3380.08	15	37.96	2.92	28	chr6	57172326	57189833	6651	+	BAG2	protein_coding
ENSG00000112210.12	5.132	1.002	0.111	31.36	0.203	0	516.49	63.92	5	780.04	11.08	0	chr6	57186992	57222307	4830	-	RAB23	protein_coding
ENSG00000146143.19	13.453	0	0	0	0	1.978	1217	0	0	0	0	14	chr6	57314805	57646850	2561	+	PRIM2	protein_coding
ENSG00000212017.2	1.355	0	0	0	0	0	4	0	0	0	0	0	chr6	57390132	57390212	81	+	MIR548U	miRNA
ENSG00000266579.1	5.046	0	0	0	0	0	21	0	0	0	0	0	chr6	57493855	57497691	345	+	ENSG00000266579	lncRNA
ENSG00000272541.1	0	0.304	0	0	0	0	0	2.25	0	0	0	0	chr6	57855891	57856468	578	-	ENSG00000272541	lncRNA
ENSG00000286723.1	0	0	0	0	0	0	0	0	0	0	0	0	chr6	57880071	57884297	811	-	ENSG00000286723	lncRNA
ENSG00000271761.1	0	0	0	0	0	0	0	0	0	0	0	0	chr6	57902609	57903148	540	-	ENSG00000271761	lncRNA
ENSG00000272316.1	0	6.32	0	0	0	0	0	915.97	0	0	0	0	chr6	57908560	57913911	5352	-	ENSG00000272316	lncRNA
ENSG00000239650.4	0	0	0	0	0	0	0	0	0	0	0	0	chr6	57919784	57930291	672	-	GUSBP4	transcribed_unprocessed_pseudogene
ENSG00000283352.1	0	0	0	0	0	0	0	0	0	0	0	0	chr6	57919912	57961382	675	-	ENSG00000283352	lncRNA
ENSG00000218189.4	0	0	0	0	0	0	0	0	0	0	0	0	chr6	57937458	57939015	1558	+	POM121L14P	processed_pseudogene
ENSG00000215190.9	0	81.137	0	0	151.332	0	0	1860.6	0	0	5724.44	0	chr6	57946074	57961501	2622	-	LINC00680	transcribed_unprocessed_pseudogene
ENSG00000225096.3	0	0	0	0.053	0	0	0	0	0	1	0	0	chr6	57961438	58438364	2260	+	ENSG00000225096	lncRNA
ENSG00000214563.2	0	0.066	0	0	0	0	0	1.09	0	0	0	0	chr6	57967687	57968661	975	-	GAPDHP15	processed_pseudogene
ENSG00000216687.2	0	0	0.333	0	0	0	0	0	8	0	0	0	chr6	58071720	58073134	1415	-	ENSG00000216687	processed_pseudogene
ENSG00000214561.3	0	0	0	0	0	0	0	0	0	0	0	0	chr6	58119741	58121029	1289	-	RBBP4P4	processed_pseudogene
ENSG00000275046.1	0	0	0	0	0	0	0	0	0	0	0	0	chr6	58386799	58386961	163	+	ENSG00000275046	processed_pseudogene
ENSG00000283453.2	0	0	0	0	0	0	0	0	0	0	0	0	chr6	60281444	60546660	2711	+	ENSG00000283453	transcribed_unprocessed_pseudogene
ENSG00000277172.1	0.049	0	0	0	0.149	0	1.11	0	0	0	2.26	0	chr6	60719222	60720196	975	-	GAPDHP41	processed_pseudogene
ENSG00000275773.1	0	0	0	0	0	0	0	0	0	0	0	0	chr6	60723148	60723898	315	+	ENSG00000275773	lncRNA
ENSG00000287598.1	0	0	0	0	0	0	0	0	0	0	0	0	chr6	60789805	60942327	1089	+	ENSG00000287598	lncRNA
ENSG00000274844.1	0	0	0	0	0	0	0	0	0	0	0	0	chr6	60826185	60826533	349	-	ENSG00000274844	processed_pseudogene
ENSG00000276290.1	0	0	0	0	0	0	0	0	0	0	0	0	chr6	60873360	60874642	1283	-	RBBP4P3	processed_pseudogene
ENSG00000220030.1	0	0	0	0	0	0	0	0	0	0	0	0	chr6	61240898	61241311	414	+	ENSG00000220030	processed_pseudogene
ENSG00000255633.5	0	0	0	0	0	0	0	0	0	0	0	0	chr6	61574328	61574402	75	+	MTRNR2L9	processed_pseudogene
ENSG00000250686.2	0	0	0	0	0	0	0	0	0	0	0	0	chr6	61630233	61681049	673	-	KHDRBS2-OT1	lncRNA
ENSG00000112232.10	0	0	0	0	0	0	0	0	0	0	0	0	chr6	61679961	62286225	2403	-	KHDRBS2	protein_coding
ENSG00000287679.1	0	0	0	0.026	0	0	0	0	0	1	0	0	chr6	61870097	61893882	4260	+	ENSG00000287679	lncRNA
ENSG00000216859.1	0	0	0	0	0	0	0	0	0	0	0	0	chr6	62460940	62461503	564	-	DHFRP5	processed_pseudogene
ENSG00000217067.2	0	0	0	0	0	0	0	0	0	0	0	0	chr6	62547427	62548272	392	+	ENSG00000217067	unprocessed_pseudogene
ENSG00000262566.1	0	0	0	0	0	0	0	0	0	0	0	0	chr6	62611153	62611327	175	-	ENSG00000262566	processed_pseudogene
ENSG00000217477.2	0	0	0	0	0	0	0	0	0	0	0	0	chr6	63193072	63193630	559	-	ENSG00000217477	processed_pseudogene
ENSG00000198225.5	2.097	1.115	0	0	4.827	1.53	97.63	36.61	0	0	139.08	7.04	chr6	63211446	63213024	1579	+	FKBP1C	protein_coding
ENSG00000219940.2	0	0	0	0	0	0	0	0	0	0	0	0	chr6	63227485	63227743	259	+	SPTLC1P3	processed_pseudogene
ENSG00000218520.5	0	0	0	0	0	0	0	0	0	0	0	0	chr6	63229087	63230110	1024	-	ENSG00000218520	processed_pseudogene
ENSG00000146166.17	0	0	0.011	0	0	0	0	0	1	0	0	0	chr6	63275951	63319983	5640	-	LGSN	protein_coding
ENSG00000218617.1	0	0	0	0	0	0	0	0	0	0	0	0	chr6	63392222	63392606	385	+	ENSG00000218617	processed_pseudogene
ENSG00000218274.2	0	0	0	0	0	0	0	0	0	0	0	0	chr6	63395007	63397106	1548	-	ENSG00000218274	unprocessed_pseudogene
ENSG00000218048.2	0	0	0	0.143	0	0	0	0	0	1	0	0	chr6	63440766	63443580	968	+	ENSG00000218048	unprocessed_pseudogene
ENSG00000225121.2	0	0	0	0	0	0	0	0	0	0	0	0	chr6	63480134	63481876	548	+	EEF1B2P5	unprocessed_pseudogene
ENSG00000112245.13	27.434	8.845	1.453	0.105	114.031	0.682	5204.59	650	63	4	6089	6	chr6	63521746	63583588	4711	+	PTP4A1	protein_coding
ENSG00000213312.3	0	0.079	0	0	0	0	0	1.01	0	0	0	0	chr6	63548708	63549508	801	-	RPL7AP34	processed_pseudogene
ENSG00000266680.1	0	0	0	0	0.433	0	0	0	0	0	11	0	chr6	63571005	63572408	1404	-	ENSG00000266680	lncRNA
ENSG00000285976.2	5.026	0	0	0	0	0	1001.41	0	0	0	0	0	chr6	63572472	63583587	4628	+	ENSG00000285976	protein_coding
ENSG00000262651.1	0	0	0	0	0	0	0	0	0	0	0	0	chr6	63612761	63612903	143	-	ENSG00000262651	processed_pseudogene
ENSG00000213309.3	0.441	0	0	0	0	0.616	4.02	0	0	0	0	1	chr6	63615827	63616361	535	-	RPL9P18	processed_pseudogene
ENSG00000118482.12	23.093	0.482	0	0.006	0.281	6.713	2391	53	0	1	16	65	chr6	63635802	63779336	18797	+	PHF3	protein_coding
ENSG00000188107.15	0	0	0	0	0	0	0	0	0	0	0	0	chr6	63719980	65707226	10590	-	EYS	protein_coding
ENSG00000218813.1	0	0	0	0	0	0	0	0	0	0	0	0	chr6	63797189	63798031	843	+	ENSG00000218813	processed_pseudogene
ENSG00000236345.2	0	0	0	0	0	0	0	0	0	0	0	0	chr6	63805852	63822699	1505	+	SCAT8	lncRNA
ENSG00000219653.1	0	0	0	0	0	0	0	0	0	0	0	0	chr6	63857441	63857769	329	+	GCNT1P4	processed_pseudogene
ENSG00000232120.1	0	0	0	0	0	0	0	0	0	0	0	0	chr6	64377795	64412779	525	+	ENSG00000232120	lncRNA
ENSG00000217811.1	0	0	0	0	0	0	0	0	0	0	0	0	chr6	64631205	64631682	478	-	HNRNPDP2	processed_pseudogene
ENSG00000243828.2	0	0	0	0	0	0	0	0	0	0	0	0	chr6	64728837	64733837	639	-	ENSG00000243828	transcribed_processed_pseudogene
ENSG00000214558.4	0	0	0	0	4.449	0	0	0	0	0	200.66	0	chr6	65302522	65304957	2436	+	ENSG00000214558	processed_pseudogene
ENSG00000220483.4	0	0	0	0	0	0	0	0	0	0	0	0	chr6	65788417	65789287	871	+	SLC25A51P1	processed_pseudogene
ENSG00000233859.2	0.557	0.05	0	0	2.132	0.638	15.01	1	0	0	37.76	2	chr6	65836930	65838039	1110	-	ADH5P4	processed_pseudogene
ENSG00000218890.1	0.271	0.381	0	0	0.077	0	11.4	11.45	0	0	2	0	chr6	66093431	66094909	1479	-	NUFIP1P1	processed_pseudogene
ENSG00000270521.1	0	0	0	0	0	0	0	0	0	0	0	0	chr6	66710242	66710827	586	-	ENSG00000270521	processed_pseudogene
ENSG00000238949.1	0	0	0	0	0	0	0	0	0	0	0	0	chr6	66728843	66728904	62	-	RNU7-66P	snRNA
ENSG00000212229.1	0	0	0	0	0	0	0	0	0	0	0	0	chr6	67210408	67210480	73	-	ENSG00000212229	snoRNA
ENSG00000271111.1	0	0	0	0	0	0	0	0	0	0	0	0	chr6	67456346	67457250	905	-	ENSG00000271111	processed_pseudogene
ENSG00000251965.1	0	0	0	0	0	0	0	0	0	0	0	0	chr6	67467231	67467308	78	-	RNA5SP208	rRNA_pseudogene
ENSG00000201015.1	0	0	0	0	0	0	0	0	0	0	0	0	chr6	67546651	67546754	104	+	RNU6-280P	snRNA
ENSG00000206672.1	0	0	0	0	0	0	0	0	0	0	0	0	chr6	67625356	67625464	109	+	Y_RNA	misc_RNA
ENSG00000227706.4	0.029	0	0	0	0	0	1	0	0	0	0	0	chr6	67878316	67889339	2615	-	ENSG00000227706	lncRNA
ENSG00000286680.1	0	0	0	0	0	0	0	0	0	0	0	0	chr6	67884041	67986503	570	+	ENSG00000286680	lncRNA
ENSG00000287557.1	0	0	0	0	0	0	0	0	0	0	0	0	chr6	67888977	67998751	1006	+	ENSG00000287557	lncRNA
ENSG00000270509.1	0	0	0	0	0	0	0	0	0	0	0	0	chr6	67933485	67934682	1198	+	ENSG00000270509	processed_pseudogene
ENSG00000285838.2	0	0	0	0	0	0	0	0	0	0	0	0	chr6	68040290	68093001	1433	+	ENSG00000285838	lncRNA
ENSG00000223504.1	0	0	0	0	0	0	0	0	0	0	0	0	chr6	68055351	68060502	492	+	ENSG00000223504	lncRNA
ENSG00000286564.1	0	0	0	0	0	0	0	0	0	0	0	0	chr6	68223667	68242364	2132	+	ENSG00000286564	lncRNA
ENSG00000226497.1	0	0	0	0	0	0	0	0	0	0	0	0	chr6	68226972	68329899	674	-	LINC02549	lncRNA
ENSG00000288088.1	0	0	0	0	0	0	0	0	0	0	0	0	chr6	68332019	68576191	1982	-	ENSG00000288088	lncRNA
ENSG00000218834.1	0	0	0	0	0	0	0	0	0	0	0	0	chr6	68598204	68598393	190	-	ENSG00000218834	processed_pseudogene
ENSG00000230910.5	0	0	0	0	0	0	0	0	0	0	0	0	chr6	68627879	68635161	5346	-	ENSG00000230910	lncRNA
ENSG00000135298.15	0	0	0	0	0	0	0	0	0	0	0	0	chr6	68635282	69390571	7142	+	ADGRB3	protein_coding
ENSG00000288712.1	0	0	0	0	0	0	0	0	0	0	0	0	chr6	68635890	68635967	78	+	ENSG00000288712	protein_coding
ENSG00000289611.1	0	0	0	0	0	0	0	0	0	0	0	0	chr6	68840383	68843062	2680	+	ENSG00000289611	lncRNA
ENSG00000168216.13	49.145	0.73	0	0	0	2.038	2995	34	0	0	0	8	chr6	69672757	69867236	3900	-	LMBRD1	protein_coding
ENSG00000219085.1	0.26	0	0	0	0	0	6.34	0	0	0	0	0	chr6	69705287	69706160	874	-	NPM1P37	processed_pseudogene
ENSG00000219881.1	0	0	0	0	0	0	0	0	0	0	0	0	chr6	69745871	69746851	981	+	GAPDHP42	processed_pseudogene
ENSG00000082293.13	0	0	0	0	0	0	0	0	0	0	0	0	chr6	69866556	70212468	8740	+	COL19A1	protein_coding
ENSG00000216365.2	0.372	0	0	0	0	0	1	0	0	0	0	0	chr6	70098390	70098676	287	-	RPL37P15	processed_pseudogene
ENSG00000112280.18	0	0.017	0	0.047	0	0	0	1	0	1	0	0	chr6	70216040	70303084	4339	-	COL9A1	protein_coding
ENSG00000253809.1	0	0	0	0	0	0	0	0	0	0	0	0	chr6	70222758	70242156	254	+	ENSG00000253809	lncRNA
ENSG00000287300.1	0	0	0	0	0	0	0	0	0	0	0	0	chr6	70345919	70351802	2556	-	ENSG00000287300	lncRNA
ENSG00000237643.3	0	0	0	0	0	0	0	0	0	0	0	0	chr6	70394880	70403117	930	+	ENSG00000237643	lncRNA
ENSG00000224349.2	0	0	0	0	0	0	0	0	0	0	0	0	chr6	70412828	70413950	349	-	FAM135A-AS1	lncRNA
ENSG00000082269.17	5.93	0	0	1.661	0	0.575	528	0	0	22	0	10	chr6	70412941	70561174	6215	+	FAM135A	protein_coding
ENSG00000238386.1	0	0	0	0	0	0	0	0	0	0	0	0	chr6	70513294	70513356	63	+	RNU7-48P	snRNA
ENSG00000154079.6	0	1.378	0	0	0.049	0.554	0	32	0	0	1	2	chr6	70566917	70589569	1183	+	SDHAF4	protein_coding
ENSG00000271967.1	0	0	0	0	0	0	0	0	0	0	0	0	chr6	70596438	70596980	543	+	ENSG00000271967	lncRNA
ENSG00000232389.1	0.368	0.056	0	0.108	0	0	10.06	1.11	0	1	0	0	chr6	70608234	70609334	1101	-	ENSG00000232389	processed_pseudogene
ENSG00000218870.1	0	0	0	0	0	0	0	0	0	0	0	0	chr6	70663502	70664279	778	-	SLC25A6P6	processed_pseudogene
ENSG00000112305.15	0	0	0	19.163	1.231	1.139	0	0	0	371	74.51	8	chr6	70667776	70862011	3214	+	SMAP1	protein_coding
ENSG00000262803.1	0	0	0	0	0	0	0	0	0	0	0	0	chr6	70693839	70694619	781	+	ENSG00000262803	processed_pseudogene
ENSG00000217767.2	0	0	0	0	0	0	0	0	0	0	0	0	chr6	70734503	70734962	460	+	NDUFAB1P1	processed_pseudogene
ENSG00000112309.11	0	0	0	0	0.071	0	0	0	0	0	8.49	0	chr6	70856679	70957060	6587	-	B3GAT2	protein_coding
ENSG00000287939.1	0	0	0	0	0	0	0	0	0	0	0	0	chr6	71028582	71058476	1567	+	ENSG00000287939	lncRNA
ENSG00000219669.1	0	0	0	0	0	0	0	0	0	0	0	0	chr6	71075564	71076375	812	+	BECN1P2	processed_pseudogene
ENSG00000221345.2	0	0	0	0	0	0	0	0	0	0	0	0	chr6	71126893	71127105	213	-	U3	snoRNA
ENSG00000218350.1	0.281	0	0	0	0	0	4	0	0	0	0	0	chr6	71165076	71165770	695	+	LYPLA1P3	processed_pseudogene
ENSG00000207180.1	0	0	0	0	0	0	0	0	0	0	0	0	chr6	71182612	71182718	107	+	RNU6-411P	snRNA
ENSG00000232295.7	0	0	0	0	0	0	0	0	0	0	0	0	chr6	71221457	71328228	946	-	ENSG00000232295	lncRNA
ENSG00000287380.1	0	0	0	0	0	0	0	0	0	0	0	0	chr6	71238743	71240947	1522	+	ENSG00000287380	lncRNA
ENSG00000276127.1	0	0	0	0	0	0	0	0	0	0	0	0	chr6	71251758	71252988	1231	+	ENSG00000276127	processed_pseudogene
ENSG00000119900.9	0	0.027	0.011	0	0.005	0.079	0	6	2	0	1	2	chr6	71288811	71309059	8492	+	OGFRL1	protein_coding
ENSG00000269966.1	0	0	0	0	0	0	0	0	0	0	0	0	chr6	71295173	71417436	732	-	ENSG00000269966	lncRNA
ENSG00000230597.1	0	0	0	0	0	0	0	0	0	0	0	0	chr6	71328942	71329806	352	+	ENSG00000230597	lncRNA
ENSG00000233237.8	0	2.497	0	0.001	0.566	0	0	7	0	2	11	0	chr6	71343427	71420745	9515	-	LINC00472	lncRNA
ENSG00000199094.3	0	0	0	0	0	0	0	0	0	0	0	0	chr6	71376960	71377031	72	-	MIR30C2	miRNA
ENSG00000279289.1	7.232	0.078	0.075	0	0.978	0	1127	8	5	0	85	0	chr6	71386852	71390829	3978	-	ENSG00000279289	TEC
ENSG00000207827.1	0	0	0	0	0	0	0	0	0	0	0	0	chr6	71403551	71403621	71	-	MIR30A	miRNA
ENSG00000223765.3	0	0	0	0	0	0	0	0	0	0	0	0	chr6	71450834	71458874	1119	+	LINC01626	lncRNA
ENSG00000285963.1	0	0	0	0	0	0	0	0	0	0	0	0	chr6	71532070	71534715	1959	+	ENSG00000285963	lncRNA
ENSG00000219575.1	0	0	0	0	0	0.512	0	0	0	0	0	1	chr6	71550958	71551643	686	-	ENSG00000219575	processed_pseudogene
ENSG00000218014.1	0	0	0	0	0	0	0	0	0	0	0	0	chr6	71584721	71585906	1186	+	KRT19P1	processed_pseudogene
ENSG00000202069.1	0	0	0	0	0	0	0	0	0	0	0	0	chr6	71652474	71652611	138	-	RNU4-66P	snRNA
ENSG00000079841.19	0.045	0.805	0	0	0	0	2	37	0	0	0	0	chr6	71886550	72403145	7984	+	RIMS1	protein_coding
ENSG00000218732.1	0	0	0	0	0	0	0	0	0	0	0	0	chr6	72316599	72317436	838	-	ENSG00000218732	processed_pseudogene
ENSG00000217483.1	0	0	0	0	0	0	0	0	0	0	0	0	chr6	72522641	72523238	598	+	ENSG00000217483	processed_pseudogene
ENSG00000181514.6	0	0	0	0	0	0	0	0	0	0	0	0	chr6	72598451	72599634	1184	-	ENSG00000181514	processed_pseudogene
ENSG00000285844.2	12.329	0	0	0	0	0	1593	0	0	0	0	0	chr6	72614386	72622073	4207	-	KCNQ5-DT	lncRNA
ENSG00000185760.18	1.482	11.686	0.124	1.426	3.684	0.306	36	1436	10.82	32	94	6	chr6	72621792	73198853	6688	+	KCNQ5	protein_coding
ENSG00000266180.1	0	0	0	0	0	0	0	0	0	0	0	0	chr6	72967687	72967753	67	-	MIR4282	miRNA
ENSG00000232422.1	0.08	0	0	0	0	0.254	3	0	0	0	0	1	chr6	72986313	72987750	1438	+	KNOP1P4	processed_pseudogene
ENSG00000220515.2	0	0	0	0	0	2.613	0	0	0	0	0	5	chr6	73055097	73055857	761	+	PGAM1P10	processed_pseudogene
ENSG00000229154.2	0	0	0	0	0	0	0	0	0	0	0	0	chr6	73130646	73143514	3241	-	KCNQ5-AS1	lncRNA
ENSG00000234025.1	0	0	0	0	0	0	0	0	0	0	0	0	chr6	73157517	73158139	623	-	RBPMS2P1	processed_pseudogene
ENSG00000251360.2	0	0	0	0	0	0	0	0	0	0	0	0	chr6	73209083	73210080	508	-	KHDC1P1	transcribed_unprocessed_pseudogene
ENSG00000243501.5	0	0	0	0	0	0	0	0	0	0	0	0	chr6	73209746	73263196	1636	-	ENSG00000243501	protein_coding
ENSG00000256980.5	0.075	0	0	0	0	0	1.03	0	0	0	0	0	chr6	73223544	73225770	679	-	KHDC1L	protein_coding
ENSG00000135314.13	2.897	53.506	0	0	0.052	1.452	79.97	2145	0	0	2	6	chr6	73241314	73310365	2053	-	KHDC1	protein_coding
ENSG00000229852.4	0	4.408	0.059	0	0.014	0	0	90.01	2	0	2	0	chr6	73263212	73301789	6740	+	KHDC1-AS1	lncRNA
ENSG00000239626.1	0	0	0	0	0	0	0	0	0	0	0	0	chr6	73290403	73291262	860	+	RPSAP41	processed_pseudogene
ENSG00000234882.1	0.027	0.115	0	0	0	0	1.02	3.07	0	0	0	0	chr6	73291962	73293277	1316	+	EIF3EP1	processed_pseudogene
ENSG00000223389.1	0	0	0	0	0	0	0	0	0	0	0	0	chr6	73322837	73323450	614	+	SDCBP2P1	processed_pseudogene
ENSG00000226840.1	0	0	0	0	0	0	0	0	0	0	0	0	chr6	73327524	73329017	1168	+	PAICSP3	processed_pseudogene
ENSG00000203909.4	0	0	0	0	0	0	0	0	0	0	0	0	chr6	73353063	73354276	659	-	DPPA5	protein_coding
ENSG00000203908.4	0	0	0	0	0	0	0	0	0	0	0	0	chr6	73362658	73364171	1037	+	KHDC3L	protein_coding
ENSG00000203907.10	0	0	0	0	0	0	0	0	0	0	0	0	chr6	73368555	73395133	1007	-	OOEP	protein_coding
ENSG00000231332.2	0	0	0	0	0	0	0	0	0	0	0	0	chr6	73369704	73387717	463	+	OOEP-AS1	lncRNA
ENSG00000235174.1	1269.8	559.17	28.725	175.103	162.49	0	251.46	77.34	3	160.09	20.35	0	chr6	73373108	73373263	156	-	RPL39P3	processed_pseudogene
ENSG00000224221.1	0	0	0	0	0	0	0	0	0	0	0	0	chr6	73391038	73391767	730	-	RPS6P8	processed_pseudogene
ENSG00000080007.8	0	0	0	0	0	0	0	0	0	0	0	0	chr6	73394828	73417566	2430	+	DDX43	protein_coding
ENSG00000164430.17	8.837	0	0	0	0	0.848	1062	0	0	0	0	4	chr6	73413515	73452297	3201	-	CGAS	protein_coding
ENSG00000135297.17	19.795	0.023	0	0	0.077	1.705	1229	6	0	0	7.04	12	chr6	73461578	73509236	10698	+	MTO1	protein_coding
ENSG00000207023.1	0	0	0	0	0	0	0	0	0	0	0	0	chr6	73464073	73464177	105	+	RNU6-975P	snRNA
ENSG00000271986.2	0	0	0	0	0	0	0	0	0	0	0	0	chr6	73487590	73487877	288	-	RN7SL827P	misc_RNA
ENSG00000156508.19	2357.55	1570.03	962.659	1407.79	989.24	3863.99	110551	54416.8	22998	23042.1	31712	20359	chr6	73489308	73525587	5132	-	EEF1A1	protein_coding
ENSG00000229862.5	0	0	0	0	0	0	0	0	0	0	0	0	chr6	73523618	73570596	586	+	ENSG00000229862	lncRNA
ENSG00000223967.1	0	0	0	0	0	0	0	0	0	0	0	0	chr6	73526744	73526879	136	-	ENSG00000223967	processed_pseudogene
ENSG00000289286.1	0	0	0	0	0	0	0	0	0	0	0	0	chr6	73570461	73571961	1501	-	ENSG00000289286	lncRNA
ENSG00000119899.13	5.518	9.354	2.154	2.233	2.037	1.297	611	443	105	65	136	13	chr6	73593379	73653992	3292	-	SLC17A5	protein_coding
ENSG00000218459.1	0	0	0.99	0	0	0	0	0	1.07	0	0	0	chr6	73618346	73618597	252	+	RPS27P15	processed_pseudogene
ENSG00000231652.2	0.408	1.581	0	0	11.515	0	22.97	64.68	0	0	416.46	0	chr6	73693903	73696131	1973	-	ENSG00000231652	lncRNA
ENSG00000156535.15	9.91	4.599	2.309	4.404	1.988	5.588	3624.03	1116.32	372	359	418.54	153	chr6	73695785	73828316	9401	+	CD109	protein_coding
ENSG00000279790.1	0.021	0	0	0.07	0	0	1	0	0	1	0	0	chr6	73971346	73973115	1770	+	ENSG00000279790	TEC
ENSG00000217268.1	0	0	0	0	0	0	0	0	0	0	0	0	chr6	74004520	74004812	293	-	TXNP7	processed_pseudogene
ENSG00000223786.1	0	0	0	0	0	0	0	0	0	0	0	0	chr6	74069451	74690727	669	+	ENSG00000223786	lncRNA
ENSG00000217178.1	0	0	0	0	0	0	0	0	0	0	0	0	chr6	74282266	74282660	395	+	FAM136FP	processed_pseudogene
ENSG00000272243.6	0	0	0	0	0	0	0	0	0	0	0	0	chr6	74530248	74734319	846	-	ENSG00000272243	lncRNA
ENSG00000218483.1	0	0	0	0	0	0	0	0	0	0	0	0	chr6	74610449	74610715	267	-	ENSG00000218483	processed_pseudogene
ENSG00000224583.1	0	0	0	0	0	0	0	0	0	0	0	0	chr6	74642384	74652002	441	+	ENSG00000224583	lncRNA
ENSG00000219736.1	0	0	0	0	0	0	0	0	0	0	0	0	chr6	74849077	74850484	1408	-	ENSG00000219736	processed_pseudogene
ENSG00000111799.22	11.443	14.579	185.829	40.754	26.384	65.012	117	1046	5641	674	3409	183	chr6	75084326	75206267	11725	-	COL12A1	protein_coding
ENSG00000112695.13	1172.62	702.254	1.814	84.846	911.544	20.404	9505	3857	8	229	4801	27	chr6	75237675	75250323	914	-	COX7A2	protein_coding
ENSG00000112697.17	17.619	8.662	2.762	327.229	92.151	19.497	2946	914	86	10754	5783	216	chr6	75252924	75284948	4658	-	TMEM30A	protein_coding
ENSG00000225793.4	0	0	0	0	0	0	0	0	0	0	0	0	chr6	75284992	75317525	5454	+	TMEM30A-DT	lncRNA
ENSG00000118407.15	0	0	0	0	0.006	0	0	0	0	0	1	0	chr6	75291859	75493800	7807	-	FILIP1	protein_coding
ENSG00000203489.3	0.051	0	0.303	0	0	0.361	1	0	3	0	0	1	chr6	75319101	75319980	880	-	HMGB1P39	processed_pseudogene
ENSG00000237174.7	0	0	0	0	0	0	0	0	0	0	0	0	chr6	75357214	75399300	719	+	ENSG00000237174	lncRNA
ENSG00000221332.2	0	0	0	0	0	0	0	0	0	0	0	0	chr6	75398860	75399067	208	-	U3	snoRNA
ENSG00000263533.1	0	0	0	0	0	0	0	0	0	0	0	0	chr6	75428407	75428473	67	+	MIR4463	miRNA
ENSG00000238156.1	0	0	0	0	0	0	0	0	0	0	0	0	chr6	75454944	75458900	461	+	ENSG00000238156	lncRNA
ENSG00000217680.1	0	0	0	0	0	0	0	0	0	0	0	0	chr6	75465123	75465570	448	+	UBE2V1P15	processed_pseudogene
ENSG00000201291.1	0	0	0	0	0	0	0	0	0	0	0	0	chr6	75473738	75473894	157	-	RNU1-34P	snRNA
ENSG00000219722.1	0	0	0	0	0	0	0	0	0	0	0	0	chr6	75499705	75500136	432	+	RPL26P20	processed_pseudogene
ENSG00000220730.2	0	0	0	0	0	0	0	0	0	0	0	0	chr6	75586122	75586461	340	+	H3P27	processed_pseudogene
ENSG00000252137.1	0	0	0	0	0	0	0	0	0	0	0	0	chr6	75593055	75593145	91	+	RNU6-1338P	snRNA
ENSG00000112701.18	7.882	38.246	0.032	152.271	4.266	9.64	730	2001	1	1508	134	29	chr6	75601509	75718281	6671	+	SENP6	protein_coding
ENSG00000217488.2	0	0	0	0	0	0	0	0	0	0	0	0	chr6	75610958	75611945	831	-	ENSG00000217488	transcribed_processed_pseudogene
ENSG00000252498.1	0	0	0	0	0	0	0	0	0	0	0	0	chr6	75644084	75644177	94	+	RNU6-1016P	snRNA
ENSG00000200091.1	0	0	0	0	0	0	0	0	0	0	0	0	chr6	75654970	75655299	330	-	RN7SKP163	misc_RNA
ENSG00000285401.1	0	0	0	0	0	0	0	0	0	0	0	0	chr6	75744275	75744840	566	+	ENSG00000285401	processed_pseudogene
ENSG00000196586.17	0	3.176	0.229	12.739	13.584	5.264	0	276	10	252	938	136	chr6	75749201	75919537	8642	+	MYO6	protein_coding
ENSG00000252156.1	0	0	0	0	0	0	0	0	0	0	0	0	chr6	75768059	75768158	100	-	RNU6-155P	snRNA
ENSG00000223169.1	0	0	0	0	0	0	0	0	0	0	0	0	chr6	75865239	75865335	97	-	RNA5SP209	rRNA_pseudogene
ENSG00000112706.12	0	0	0	0	0	0	0	0	0	0	0	0	chr6	75921114	76072678	3543	-	IMPG1	protein_coding
ENSG00000200040.1	0	0	0	0	0	0	0	0	0	0	0	0	chr6	75928513	75928625	113	+	Y_RNA	misc_RNA
ENSG00000222652.1	0	0	0	0	0	0	0	0	0	0	0	0	chr6	76092834	76092940	107	+	RNU6-248P	snRNA
ENSG00000238697.1	0	0	0	0	0	0	0	0	0	0	0	0	chr6	76446988	76447089	102	-	RNU6-261P	snRNA
ENSG00000236635.3	0	0	0	0	0	0	0	0	0	0	0	0	chr6	76521640	76593821	1318	-	LINC02540	lncRNA
ENSG00000272445.1	0	0	0	0	0	0	0	0	0	0	0	0	chr6	76557653	76557754	102	-	RNU6-84P	snRNA
ENSG00000280511.1	0	0	0	0	0	1.723	0	0	0	0	0	3	chr6	76561328	76562590	627	+	ENSG00000280511	lncRNA
ENSG00000231762.1	0	0	0	0	0	0	0	0	0	0	0	0	chr6	76660486	76662770	2285	+	ENSG00000231762	processed_pseudogene
ENSG00000271945.2	0	0	0	0	0	0	0	0	0	0	0	0	chr6	76774972	77097788	980	+	ENSG00000271945	lncRNA
ENSG00000276064.1	0	0	0	0	0	0	0	0	0	0	0	0	chr6	77343557	77343654	98	+	ENSG00000276064	processed_pseudogene
ENSG00000135312.7	0	0	0	0	0	0	0	0	0	0	0	0	chr6	77460924	77463491	2568	-	HTR1B	protein_coding
ENSG00000219253.1	0	0	0	0	0	0	0	0	0	0	0	0	chr6	77496119	77496671	553	+	RPS6P7	processed_pseudogene
ENSG00000269964.4	0	0	0	0	0	0	0	0	0	0	0	0	chr6	77650274	77927045	5288	+	MEI4	protein_coding
ENSG00000230309.1	0	0	0	0	0	0	0	0	0	0	0	0	chr6	78604467	78606036	387	-	ENSG00000230309	lncRNA
ENSG00000229495.1	0	0	0	0	0	0	0	0	0	0	0	0	chr6	78809715	78813303	2632	-	ENSG00000229495	lncRNA
ENSG00000146243.14	0	0.012	0.007	0	0.184	0	0	2	1	0	6	0	chr6	78867551	78946440	5577	+	IRAK1BP1	protein_coding
ENSG00000146247.14	7.772	0.197	0.184	0	0	0.584	2935	64	20	0	0	22	chr6	78934419	79078254	11926	-	PHIP	protein_coding
ENSG00000217512.1	0	0	0	0	0	0	0	0	0	0	0	0	chr6	79067692	79068138	447	-	ENSG00000217512	processed_pseudogene
ENSG00000286340.2	0	0	0	0	0	0	0	0	0	0	0	0	chr6	79077841	79142516	2584	+	ENSG00000286340	lncRNA
ENSG00000118418.14	122.961	46.206	0	0	0	12.031	3260.83	728.98	0	0	0	30	chr6	79201245	79234738	1010	-	HMGN3	protein_coding
ENSG00000270362.2	0.061	0.067	0	0	0	0	7.17	5.02	0	0	0	0	chr6	79233699	79236797	2965	+	HMGN3-AS1	lncRNA
ENSG00000220154.2	4.199	0	0	0	1.334	0	15	0	0	0	3	0	chr6	79278105	79278427	323	-	ENSG00000220154	processed_pseudogene
ENSG00000201464.1	0	0	0	0	0	0	0	0	0	0	0	0	chr6	79301963	79302066	104	-	Y_RNA	misc_RNA
ENSG00000286042.1	0	0	0	0	0	0	0	0	0	0	0	0	chr6	79307669	79313384	3885	-	LCAL1	lncRNA
ENSG00000217786.1	0	0	0	0	0	0	0	0	0	0	0	0	chr6	79326568	79327207	640	-	ENSG00000217786	processed_pseudogene
ENSG00000218029.3	0	0	0	0	0	0	0	0	0	0	0	0	chr6	79354443	79354713	271	-	ENSG00000218029	processed_pseudogene
ENSG00000262048.1	0	0	0	0	0	0	0	0	0	0	0	0	chr6	79406240	79406774	535	-	ENSG00000262048	processed_pseudogene
ENSG00000231533.2	0	0	0	0.028	0.025	0	0	0	0	1	2	0	chr6	79420172	79529276	4589	+	ENSG00000231533	lncRNA
ENSG00000218748.1	6.554	9.499	0	0	0	0	13.77	13.67	0	0	0	0	chr6	79436908	79437167	260	-	DBIP1	processed_pseudogene
ENSG00000135338.14	0	0.111	0	0	0.269	0	0	8	0	0	17	0	chr6	79484991	79537458	4719	-	LCA5	protein_coding
ENSG00000287811.2	0	22.569	0	0	0	0	0	168	0	0	0	0	chr6	79537185	79539976	1480	+	ENSG00000287811	lncRNA
ENSG00000261970.1	0	0	0	0	0	0	0	0	0	0	0	0	chr6	79552794	79553160	367	+	ENSG00000261970	processed_pseudogene
ENSG00000272137.1	0	0	0	0	0	0	0	0	0	0	0	0	chr6	79561132	79561602	471	+	ENSG00000272137	lncRNA
ENSG00000279659.1	0	0	0	0	0	0	0	0	0	0	0	0	chr6	79573877	79575530	1654	+	ENSG00000279659	TEC
ENSG00000198478.8	0	0	0	0	0	0	0	0	0	0	0	0	chr6	79631329	79703655	4603	+	SH3BGRL2	protein_coding
ENSG00000235357.3	0	0	0	0	0	0	0	0	0	0	0	0	chr6	79803577	79833387	1473	-	LINC01621	lncRNA
ENSG00000220918.1	0	0	0	0	0	0	0	0	0	0	0	0	chr6	79854684	79855632	949	+	ENSG00000220918	processed_pseudogene
ENSG00000285586.1	0	0	0	0	0	0	0	0	0	0	0	0	chr6	79868402	79870483	1283	+	ENSG00000285586	lncRNA
ENSG00000233835.1	0	0	0	0	0	0	0	0	0	0	0	0	chr6	79871873	79874610	325	+	ENSG00000233835	lncRNA
ENSG00000118402.6	23.721	3.817	0	1.738	0	0.113	2894	293	0	44	0	1	chr6	79914814	79947553	3013	-	ELOVL4	protein_coding
ENSG00000287816.1	0	0	0	0	0.015	0	0	0	0	0	1	0	chr6	79947810	79980046	1623	+	ENSG00000287816	lncRNA
ENSG00000218582.2	0.437	0.987	0.394	0	0.668	0	10.53	17.44	4.55	0	11.06	0	chr6	79953005	79954011	1007	-	GAPDHP63	processed_pseudogene
ENSG00000220311.1	0	0	0	0	0	0	0	0	0	0	0	0	chr6	79964215	79964519	305	+	RPL35AP18	processed_pseudogene
ENSG00000112742.10	31.922	0	0	0	0	4.892	3661	0	0	0	0	43	chr6	80003887	80042527	3725	+	TTK	protein_coding
ENSG00000288071.1	0	0	0	0	0	0	0	0	0	0	0	0	chr6	80046715	80084776	953	-	ENSG00000288071	lncRNA
ENSG00000218418.2	0	0.104	0.023	1.391	0	2.116	0	14.16	2	78.25	0	40.48	chr6	80064286	80070199	5914	-	ENSG00000218418	processed_pseudogene
ENSG00000217377.1	0	0	0	0	0	0	0	0	0	0	0	0	chr6	80077729	80078362	634	-	AK4P5	processed_pseudogene
ENSG00000083123.15	0.007	0.011	0	0	0.012	0.451	1	1	0	0	1	5	chr6	80106647	80346270	3668	+	BCKDHB	protein_coding
ENSG00000272129.1	0	0	0	0	0	0	0	0	0	0	0	0	chr6	80355424	80356859	1436	+	ENSG00000272129	lncRNA
ENSG00000219547.1	0	0	0	0	0	0	0	0	0	0	0	0	chr6	80374015	80374569	555	-	RPL17P25	processed_pseudogene
ENSG00000279022.1	0	0	0	0	0	0	0	0	0	0	0	0	chr6	80440730	80441172	443	+	ENSG00000279022	TEC
ENSG00000233967.7	0	0.009	0.014	0	0.011	0	0	1	1	0	1	0	chr6	80441295	80466674	4443	+	ENSG00000233967	lncRNA
ENSG00000260645.2	0	0	0	0	0	0	0	0	0	0	0	0	chr6	80466958	80469080	2123	+	ENSG00000260645	lncRNA
ENSG00000219361.1	0	0	0	0	0	0	0	0	0	0	0	0	chr6	80470071	80470428	358	-	RPSAP72	processed_pseudogene
ENSG00000181705.2	0	0	0	0	0	0	0	0	0	0	0	0	chr6	80499196	80499392	197	-	ENSG00000181705	processed_pseudogene
ENSG00000216352.1	0	0	0	0	0	0	0	0	0	0	0	0	chr6	80555841	80557189	1349	-	ENSG00000216352	processed_pseudogene
ENSG00000112773.16	24.212	13.142	1.33	1.189	0.354	0.341	5142	1846	137	59	44	6	chr6	81491439	81752774	5664	-	TENT5A	protein_coding
ENSG00000226089.2	0	0	0	0	0	0	0	0	0	0	0	0	chr6	81527102	81534915	784	-	ENSG00000226089	lncRNA
ENSG00000277797.1	0	0	0	0	0	0	0	0	0	0	0	0	chr6	81551686	81554092	2407	+	ENSG00000277797	lncRNA
ENSG00000212336.1	0	0	0	0	0	0	0	0	0	0	0	0	chr6	81622200	81622319	120	+	RNA5SP210	rRNA_pseudogene
ENSG00000232031.1	0	0	0	0	5.871	0	0	0	0	0	30	0	chr6	81724722	81736353	471	-	ENSG00000232031	lncRNA
ENSG00000206886.1	0	0	0	0	0	0	0	0	0	0	0	0	chr6	81764024	81764156	133	+	SNORA70	snoRNA
ENSG00000219702.1	0	0	0	0	0	0	0	0	0	0	0	0	chr6	81764211	81764503	293	+	ENSG00000219702	processed_pseudogene
ENSG00000224995.1	0	0	0	0	0	0	0	0	0	0	0	0	chr6	81813286	81814157	520	-	LINC01526	lncRNA
ENSG00000226453.3	0	0	0	0	0	0	0	0	0	0	0	0	chr6	81844602	82169391	1662	-	LINC02542	lncRNA
ENSG00000260574.1	0	0	0	0	0	0	0	0	0	0	0	0	chr6	81969453	81969539	87	-	ENSG00000260574	lncRNA
ENSG00000005700.15	0.227	17.452	0.038	3.675	12.74	4.709	30	1519	2	122	991	59	chr6	82169986	82247754	6040	-	IBTK	protein_coding
ENSG00000223044.1	0	0	5.033	0	0	0	0	0	10	0	0	0	chr6	82210338	82210440	103	-	RNU6-130P	snRNA
ENSG00000220537.1	0	0	0	0	0	0	0	0	0	0	0	0	chr6	82263996	82264974	979	-	ENSG00000220537	processed_pseudogene
ENSG00000286875.1	0	0	0	0	0	0	0	0	0	0	0	0	chr6	82353861	82363657	1460	-	ENSG00000286875	lncRNA
ENSG00000146242.9	11.353	9.746	7.723	40.215	8.165	2.969	1064	640	360	860	486	27	chr6	82363206	82367420	3392	+	TPBG	protein_coding
ENSG00000118420.17	0.017	2.097	0.383	0	0	0	2	166	22	0	0	0	chr6	82892390	83065841	3255	-	UBE3D	protein_coding
ENSG00000220091.2	0	0	0	0	0	0	0	0	0	0	0	0	chr6	82924829	82925122	294	-	LAP3P1	processed_pseudogene
ENSG00000227215.1	0	0	0	0	0	0	0	0	0	0	0	0	chr6	82932601	82938677	480	+	ENSG00000227215	lncRNA
ENSG00000083097.15	3.859	3.506	0	0.022	0.269	2.28	743.73	466.47	0	1.1	42	50.07	chr6	83067666	83171350	7995	+	DOP1A	protein_coding
ENSG00000013375.16	24.519	11.737	0.119	21.4	0.994	3.295	4368.27	1346.53	4	420.9	38	24.93	chr6	83161150	83193936	6079	-	PGM3	protein_coding
ENSG00000013392.8	0	0	0	5.942	0	0.087	0	0	0	204	0	1	chr6	83193357	83198935	3769	+	RWDD2A	protein_coding
ENSG00000065833.9	0	3.159	10.293	0.135	0	0.868	0	259	639	4	0	9	chr6	83210402	83431051	3338	-	ME1	protein_coding
ENSG00000219951.4	0	0.26	0.296	0	0.064	0	0	4.49	3.37	0	1.04	0	chr6	83392416	83393409	994	+	ENSG00000219951	processed_pseudogene
ENSG00000146250.7	0	0	0	0	0	0	0	0	0	0	0	0	chr6	83512534	83525704	2444	+	PRSS35	protein_coding
ENSG00000065609.15	0	0	0	0	0	1.426	0	0	0	0	0	18	chr6	83552880	83709691	4521	-	SNAP91	protein_coding
ENSG00000237874.2	0	0	0	0	0	0	0	0	0	0	0	0	chr6	83728055	83736525	351	+	ENSG00000237874	lncRNA
ENSG00000287705.1	0	0	0	0	0	0	0	0	0	0	0	0	chr6	83852312	83854167	1856	-	ENSG00000287705	lncRNA
ENSG00000203877.9	0	0	0	0	0	0	0	0	0	0	0	0	chr6	83853360	83857515	3924	+	RIPPLY2	protein_coding
ENSG00000065615.14	6.611	44.756	0	0.011	0.873	0.033	2340	2079	0	1	55	1	chr6	83859656	83967423	9205	+	CYB5R4	protein_coding
ENSG00000228679.1	0	0	0	0	0	0	0	0	0	0	0	0	chr6	83983728	84007323	835	+	ENSG00000228679	lncRNA
ENSG00000230852.2	0	0	0	0	0	0	0	0	0	0	0	0	chr6	84019204	84026100	2300	+	LINC02857	lncRNA
ENSG00000135324.6	0	0	0	0	0	1.102	0	0	0	0	0	8	chr6	84033772	84090881	2137	+	MRAP2	protein_coding
ENSG00000135315.12	0.006	42.994	0.203	0.515	9.241	1.294	1	2687	5	9	579	19	chr6	84124241	84227643	5155	-	CEP162	protein_coding
ENSG00000231776.5	0	0	0	0	0	0	0	0	0	0	0	0	chr6	84421028	84556152	504	-	LINC01611	lncRNA
ENSG00000226309.1	0	0.045	0	0	0	0	0	1	0	0	0	0	chr6	84429584	84430802	1219	-	SMARCE1P2	processed_pseudogene
ENSG00000112837.17	0	0	0	0	0	0	0	0	0	0	0	0	chr6	84687351	84764598	6430	-	TBX18	protein_coding
ENSG00000228290.7	0	0	0	0	0	0	0	0	0	0	0	0	chr6	84687712	84709578	817	+	TBX18-AS1	lncRNA
ENSG00000219604.1	0	0	0	0	0	0	0	0	0	0	0	0	chr6	84689292	84689429	138	-	ENSG00000219604	processed_pseudogene
ENSG00000287294.1	0	0	0	0	0	0	0	0	0	0	0	0	chr6	84769010	84770219	1017	+	ENSG00000287294	lncRNA
ENSG00000216523.1	0	0	0	0	0	0	0	0	0	0	0	0	chr6	84966397	84966625	229	-	ENSG00000216523	processed_pseudogene
ENSG00000220291.1	0	0	0	0	0	0	0	0	0	0	0	0	chr6	85155667	85167749	1002	+	ENSG00000220291	unprocessed_pseudogene
ENSG00000216902.3	0	0	0	0	0	1.161	0	0	0	0	0	1	chr6	85257328	85257694	367	+	ENSG00000216902	processed_pseudogene
ENSG00000217060.1	0.126	0.06	0	0	0	0	6.03	2.01	0	0	0	0	chr6	85286076	85290849	1590	+	ENSG00000217060	unprocessed_pseudogene
ENSG00000213211.2	0	0	0	0	0	0	0	0	0	0	0	0	chr6	85287789	85289007	1219	+	KRT18P64	processed_pseudogene
ENSG00000234155.1	0	0	0	0	0	0	0	0	0	0	0	0	chr6	85387219	85390186	2513	-	LINC02535	lncRNA
ENSG00000216439.1	0	0	0	0	0	0	0	0	0	0	0	0	chr6	85426657	85427125	469	-	DUTP5	processed_pseudogene
ENSG00000214460.3	0.192	0.183	0	0.319	0	0	1.71	1.17	0	1.23	0	0	chr6	85427453	85427966	514	-	TPT1P6	processed_pseudogene
ENSG00000135318.12	92.097	60.813	1.563	27.539	1.159	10.685	7865	2497	86	875	56	120	chr6	85449584	85495791	3918	+	NT5E	protein_coding
ENSG00000280232.1	0	0	0	0	0	0	0	0	0	0	0	0	chr6	85498441	85499058	618	-	ENSG00000280232	TEC
ENSG00000135317.14	0	1.101	6.53	0.552	35.291	6.528	0	243.52	150.83	11	435	47.41	chr6	85504776	85594156	10404	-	SNX14	protein_coding
ENSG00000271793.2	0.505	0.112	0.026	2.544	3.802	0.847	75.35	12.73	1.61	88.22	319.76	11.92	chr6	85504776	85678733	5825	-	ENSG00000271793	protein_coding
ENSG00000135316.19	46.107	64.393	52.186	31.547	0.268	99.492	6014.53	4208.55	1199.57	477.76	40.24	675.42	chr6	85607779	85644063	6770	-	SYNCRIP	protein_coding
ENSG00000203875.13	557.808	265.229	166.318	544.459	161.411	231.394	6148	1203	301	3315	649	199	chr6	85650491	85678932	5764	-	SNHG5	lncRNA
ENSG00000220563.1	0	0	0	0	0	0	0	0	0	0	0	0	chr6	85659892	85660606	715	-	PKMP3	transcribed_processed_pseudogene
ENSG00000275072.1	0	0	0	0	0	0	0	0	0	0	0	0	chr6	85677589	85677658	70	-	SNORD50B	snoRNA
ENSG00000217334.1	0	0	0	0.4	0	0	0	0	0	2	0	0	chr6	85731371	85732011	641	+	ENSG00000217334	processed_pseudogene
ENSG00000198738.4	0	0	0	0	0	0	0	0	0	0	0	0	chr6	85735744	85735921	178	-	SMIM11P1	processed_pseudogene
ENSG00000222686.1	0	0	0	0	0	0	0	0	0	0	0	0	chr6	85751581	85751753	173	+	RNU4-72P	snRNA
ENSG00000200427.1	0	0	0	0	0	0	0	0	0	0	0	0	chr6	85777639	85777755	117	-	Y_RNA	misc_RNA
ENSG00000218766.1	0	0	0	0	0	0	0	0	0	0	0	0	chr6	85868953	85869464	512	+	ENSG00000218766	processed_pseudogene
ENSG00000288021.1	0	0	0	0	0	0	0	0	0	0	0	0	chr6	85949690	85998263	1223	+	ENSG00000288021	lncRNA
ENSG00000202103.1	0	0	0	0	0	0	0	0	0	0	0	0	chr6	85993021	85993159	139	-	RNU4-12P	snRNA
ENSG00000220069.1	0	0	0	0	0	0.485	0	0	0	0	0	1	chr6	86086415	86087134	720	-	RPL7P27	processed_pseudogene
ENSG00000217272.1	0	0	0	0	0	0	0	0	0	0	0	0	chr6	86170447	86171018	572	-	RAB1AP2	processed_pseudogene
ENSG00000220831.4	0	0	0	0	0	0	0	0	0	0	0	0	chr6	86214237	86214576	340	-	NDUFA5P9	processed_pseudogene
ENSG00000219500.1	0	0	0	0	0	0	0	0	0	0	0	0	chr6	86432244	86432669	426	+	ENSG00000219500	processed_pseudogene
ENSG00000243124.3	0	0	0	0	0	0	0	0	0	0	0	0	chr6	86435848	86436138	291	+	RN7SL643P	misc_RNA
ENSG00000218561.1	0	0	0	0	0	0	0	0	0	0	0	0	chr6	86729708	86730108	401	-	ENSG00000218561	processed_pseudogene
ENSG00000219190.1	0	0	0	0	0	0	0	0	0	0	0	0	chr6	86768522	86768932	411	-	ENSG00000219190	processed_pseudogene
ENSG00000217769.4	0	0	0	0	5.191	0	0	0	0	0	10.12	0	chr6	86897118	86897421	304	+	ENSG00000217769	processed_pseudogene
ENSG00000220240.1	0	0	0	0	0	0	0	0	0	0	0	0	chr6	86897547	86897683	137	+	ENSG00000220240	unprocessed_pseudogene
ENSG00000168830.8	0	0	0	0	0	0	0	0	0	0	0	0	chr6	86937528	87016679	1826	+	HTR1E	protein_coding
ENSG00000214457.3	0	0	0	0	0	0	0	0	0	0	0	0	chr6	86970466	86971193	728	+	RPL7P29	processed_pseudogene
ENSG00000217169.2	0	0	0	0	0	0	0	0	0	0	0	0	chr6	87000045	87000291	247	-	MTHFD2P2	processed_pseudogene
ENSG00000217776.1	0	0	0	0	0	0	0	0	0	0	0	0	chr6	87070156	87070461	306	-	ENSG00000217776	processed_pseudogene
ENSG00000252697.1	0	0	0	0	0	0	0	0	0	0	0	0	chr6	87083233	87083536	304	+	RN7SKP209	misc_RNA
ENSG00000135346.9	0	0	0	0	0	0	0	0	0	0	0	0	chr6	87085498	87095106	832	-	CGA	protein_coding
ENSG00000215477.2	0	0	0	0	0	0	0	0	0	0	0	0	chr6	87121693	87122688	996	-	RCN1P1	processed_pseudogene
ENSG00000272008.1	0	0	0	0	0	0	0	0	0	0	0	0	chr6	87151159	87155285	4127	-	ENSG00000272008	lncRNA
ENSG00000188994.13	5.584	70.765	53.91	5.56	0.055	44.105	2896	930	2495	419	10	1106	chr6	87152833	87265943	12341	+	ZNF292	protein_coding
ENSG00000218313.1	0	0	0	0	0	0	0	0	0	0	0	0	chr6	87173368	87174303	936	-	ENSG00000218313	processed_pseudogene
ENSG00000164411.12	0	0	0	0	0	0	0	0	0	0	0	0	chr6	87282980	87329278	2279	-	GJB7	protein_coding
ENSG00000216990.2	0	0	0	0	0	0	0	0	0	0	0	0	chr6	87298772	87300447	1676	+	HSPD1P10	processed_pseudogene
ENSG00000111850.11	69.21	0	0	0	3.674	1.547	1944	0	0	0	333	3	chr6	87322583	87399749	3915	+	SMIM8	protein_coding
ENSG00000203872.7	0	0	0	0	0	0	0	0	0	0	0	0	chr6	87344813	87365463	2110	+	C6orf163	protein_coding
ENSG00000279616.1	0	0	0	0	0.059	1.168	0	0	0	0	2	6	chr6	87356831	87358605	1775	+	ENSG00000279616	TEC
ENSG00000272514.6	0	0	0	0	0	0	0	0	0	0	0	0	chr6	87407972	87464465	2580	+	CFAP206	protein_coding
ENSG00000213204.8	0	0	0	0	0	0	0	0	0	0	0	0	chr6	87408012	87511634	2301	+	ENSG00000213204	protein_coding
ENSG00000216324.1	0	0	0	0	0	0	0	0	0	0	0	0	chr6	87425795	87426088	294	-	ENSG00000216324	processed_pseudogene
ENSG00000218793.1	0	0	0	0	0	0	0	0	0	0	0	0	chr6	87441165	87442146	982	-	ENSG00000218793	processed_pseudogene
ENSG00000218698.1	0	0	0	0	0	0	0	0	0	0	0	0	chr6	87444395	87445175	781	-	ST13P16	processed_pseudogene
ENSG00000164414.19	0.265	44.025	0	0	3.659	0.256	14	1839	0	0	81	1	chr6	87470623	87512336	1854	+	SLC35A1	protein_coding
ENSG00000206715.1	0	0	0	0	0	0	0	0	0	0	0	0	chr6	87488445	87488552	108	+	RNU6-444P	snRNA
ENSG00000146282.19	11.861	15.287	0.152	0.788	41.519	111.64	1359	541	5	12	1747	742	chr6	87513459	87590028	6539	-	RARS2	protein_coding
ENSG00000135336.16	8.632	2.742	0	0	0	0	721	151	0	0	0	0	chr6	87590067	87667453	2501	+	ORC3	protein_coding
ENSG00000135334.9	0	20.202	422.871	0	73.524	0.988	0	816	11774	0	2664	6	chr6	87674860	87702233	1898	-	AKIRIN2	protein_coding
ENSG00000238628.1	0	0	0	0	0	0	0	0	0	0	0	0	chr6	87720915	87721018	104	+	ENSG00000238628	snoRNA
ENSG00000207131.1	0	0	0	0	0	0	0	0	0	0	0	0	chr6	87826173	87826285	113	-	Y_RNA	misc_RNA
ENSG00000240997.3	0	0	0	0	0	0	0	0	0	0	0	0	chr6	87845650	87845947	298	+	RN7SL183P	misc_RNA
ENSG00000271114.1	0	0	0	0	0	0	0	0	0	0	0	0	chr6	87891424	87891869	446	+	ENSG00000271114	processed_pseudogene
ENSG00000286278.1	0	0	0	0	0	0	0	0	0	0	0	0	chr6	88047056	88047729	674	-	ENSG00000286278	lncRNA
ENSG00000118434.9	0	0	0	0	0	0	0	0	0	0	0	0	chr6	88047841	88066838	1453	+	SPACA1	protein_coding
ENSG00000118432.13	0	0	0	0	0	0.197	0	0	0	0	0	3	chr6	88139864	88166347	6200	-	CNR1	protein_coding
ENSG00000279565.1	0	0	0	0	0	0	0	0	0	0	0	0	chr6	88172261	88175762	3502	+	ENSG00000279565	TEC
ENSG00000234426.3	0	0	0	0	0	0	0	0	0	0	0	0	chr6	88177804	88442928	1621	-	ENSG00000234426	lncRNA
ENSG00000220131.1	0.318	0	0	0	0	0	1.41	0	0	0	0	0	chr6	88265158	88265511	354	+	ENSG00000220131	processed_pseudogene
ENSG00000220267.1	0	0.05	0	0	0.053	0	0	1	0	0	1	0	chr6	88275882	88276989	1108	-	ACTBP8	processed_pseudogene
ENSG00000286871.1	0	0	0	0	0	0	0	0	0	0	0	0	chr6	88378280	88385447	1075	+	ENSG00000286871	lncRNA
ENSG00000111880.16	4.095	5.178	0	1.305	0.079	0.476	772	248	0	18	3	2	chr6	88609897	88963618	4825	-	RNGTT	protein_coding
ENSG00000222145.1	0	0	0	0	0	0	0	0	0	0	0	0	chr6	88714242	88714430	189	-	SNORA73	snoRNA
ENSG00000280277.1	0	0	0	0	0	0	0	0	0	0	0	0	chr6	88964527	88966587	2061	+	ENSG00000280277	TEC
ENSG00000220130.1	0	0	0	0	0	0	0	0	0	0	0	0	chr6	89001548	89001814	267	+	ENSG00000220130	processed_pseudogene
ENSG00000220960.1	0	0	0	0	0	0	0	0	0	0	0	0	chr6	89059628	89060109	482	+	ENSG00000220960	processed_pseudogene
ENSG00000223001.1	0	0	0	0	0	0	0	0	0	0	0	0	chr6	89063500	89063690	191	-	RNU2-61P	snRNA
ENSG00000271931.1	0	0	0	0	0	0	0	0	0	0	0	0	chr6	89080164	89080667	504	-	PNRC1-DT	lncRNA
ENSG00000146278.11	1.236	1.09	7.211	13.897	0.607	28.665	26	53	183	89	26	69	chr6	89080751	89085160	2092	+	PNRC1	protein_coding
ENSG00000264017.2	0	0	0	0	0	0	0	0	0	0	0	0	chr6	89090946	89091242	297	+	RN7SL336P	misc_RNA
ENSG00000154548.9	0	0	0	0	0	0	0	0	0	0	0	0	chr6	89095959	89118071	3589	-	SRSF12	protein_coding
ENSG00000288009.1	0	0	0	0	0	0	0	0	0	0	0	0	chr6	89130887	89145985	1621	-	ENSG00000288009	lncRNA
ENSG00000146281.6	0	0.008	0	0	0.018	0	0	1	0	0	2	0	chr6	89146055	89165565	4703	+	PM20D2	protein_coding
ENSG00000146276.12	0	0	0	0	0	0	0	0	0	0	0	0	chr6	89177504	89231278	3259	-	GABRR1	protein_coding
ENSG00000111886.11	0	0	0	0	0.01	0	0	0	0	0	1	0	chr6	89254464	89315299	4738	-	GABRR2	protein_coding
ENSG00000220418.1	0.316	0.157	0.398	0.416	0.083	0	11	4	7	4	2	0	chr6	89301783	89303114	1332	+	TUBB3P1	processed_pseudogene
ENSG00000198833.7	0.181	5.365	0	0.213	0	0.078	30	575	0	8	0	1	chr6	89326625	89352722	4164	-	UBE2J1	protein_coding
ENSG00000025039.15	0	0.304	0	0	0.023	0.401	0	31	0	0	2	6	chr6	89364616	89412273	4923	-	RRAGD	protein_coding
ENSG00000218965.1	0.111	0	0	0	0	0	1.23	0	0	0	0	0	chr6	89422099	89423048	609	-	NACAP7	processed_pseudogene
ENSG00000135299.17	0	0.171	0	0	0	1.866	0	22.48	0	0	0	29	chr6	89433152	89633834	5368	+	ANKRD6	protein_coding
ENSG00000239316.3	0	0	0	0	0	0	0	0	0	0	0	0	chr6	89478141	89478433	293	+	RN7SL11P	misc_RNA
ENSG00000237027.1	0	0	0	0	0	0	0	0	0	0	0	0	chr6	89560875	89567044	811	-	ENSG00000237027	lncRNA
ENSG00000083099.11	81.267	28.47	0	0	0.122	8.115	2049	774.47	0	0	7	68	chr6	89568144	89638749	5347	-	LYRM2	protein_coding
ENSG00000112159.12	0	33.908	6.827	0	0.003	4.764	0	412	1796	0	1	274	chr6	89642498	89819794	18485	-	MDN1	protein_coding
ENSG00000228124.1	0	0	0	0	0	0	0	0	0	0	0	0	chr6	89673469	89675783	472	+	ENSG00000228124	lncRNA
ENSG00000220871.1	0	0	0	0	0	0	0	0	0	0	0	0	chr6	89797598	89797877	280	+	DNAJC19P6	processed_pseudogene
ENSG00000217653.1	0	0	0	0	0	0	0	0	0	0	0	0	chr6	89814709	89815463	755	+	PIMREGP3	processed_pseudogene
ENSG00000118412.13	3.433	32.477	0	0	4.949	0.607	220	827	0	0	655	2	chr6	89829894	89874436	6719	+	CASP8AP2	protein_coding
ENSG00000199630.1	0	0	0	0	0	0	0	0	0	0	0	0	chr6	89841329	89841424	96	+	Y_RNA	misc_RNA
ENSG00000218300.1	0	0	0	0	0	0	0	0	0	0	0	0	chr6	89876544	89876878	335	+	RPL22P14	processed_pseudogene
ENSG00000219240.2	0	0	0	0	0	0	0	0	0	0	0	0	chr6	89886156	89887848	1396	+	ENSG00000219240	processed_pseudogene
ENSG00000135355.4	0	0	0	0	0	0	0	0	0	0	0	0	chr6	89894469	89921760	1652	+	GJA10	protein_coding
ENSG00000252891.1	0	0	0	0	0	0	0	0	0	0	0	0	chr6	89898283	89898392	110	-	Y_RNA	misc_RNA
ENSG00000112182.15	0	0	0	0	0	0	0	0	0	0	0	0	chr6	89926528	90296908	9215	-	BACH2	protein_coding
ENSG00000226455.1	0	0	0	0	0	0	0	0	0	0	0	0	chr6	89950116	89953186	876	+	ENSG00000226455	lncRNA
ENSG00000222078.1	0	0	0	0	0	0	0	0	0	0	0	0	chr6	90001222	90001506	285	-	RN7SKP110	misc_RNA
ENSG00000287789.1	0	0	0	0	0	0	0	0	0	0	0	0	chr6	90073051	90079734	2635	+	ENSG00000287789	lncRNA
ENSG00000218730.1	0	0	0	0	0	0	0	0	0	0	0	0	chr6	90116700	90117105	406	-	ENSG00000218730	processed_pseudogene
ENSG00000260271.3	0	0	0	0	0.122	0.471	0	0	0	0	3	2	chr6	90295507	90363912	5635	+	ENSG00000260271	lncRNA
ENSG00000266760.1	0	0	0	0	0	0	0	0	0	0	0	0	chr6	90312742	90312833	92	+	MIR4464	miRNA
ENSG00000135341.18	15.346	4.17	0.059	0	7.703	1.168	1244	222	2	0	345	18	chr6	90513573	90587072	4932	-	MAP3K7	protein_coding
ENSG00000224605.1	0	0	0	0	0	0	0	0	0	0	0	0	chr6	91390313	91393000	442	-	ENSG00000224605	lncRNA
ENSG00000263734.1	0	0	0	0	0	0	0	0	0	0	0	0	chr6	91521660	91521737	78	+	MIR4643	miRNA
ENSG00000224944.2	0	0	0	0	0	0	0	0	0	0	0	0	chr6	91557292	91690428	2577	-	CASC6	lncRNA
ENSG00000262095.1	0	0	0	0	0	0	0	0	0	0	0	0	chr6	91726810	91727070	261	+	MTATP6P25	processed_pseudogene
ENSG00000219087.2	0	0	0	0	0	0	0	0	0	0	0	0	chr6	91727159	91727324	166	+	MTND4LP19	processed_pseudogene
ENSG00000220340.1	0	0	0	0	0	0	0	0	0	0	0	0	chr6	91727282	91727505	224	-	MTCO1P56	processed_pseudogene
ENSG00000240961.3	0	0	0	0	0	0	0	0	0	0	0	0	chr6	91739609	91739897	289	+	RN7SL415P	misc_RNA
ENSG00000219867.1	0	0	0	0	0	0	0	0	0	0	0	0	chr6	91815843	91816428	586	-	ENSG00000219867	processed_pseudogene
ENSG00000285961.1	0	0	0	0	0	0	0	0	0	0	0	0	chr6	92002610	92180156	2720	-	ENSG00000285961	lncRNA
ENSG00000220553.1	0	0	0	0	0	0	0	0	0	0	0	0	chr6	92013842	92014734	893	+	RPL5P19	processed_pseudogene
ENSG00000200492.2	0	0	0	0	0	0	0	0	0	0	0	0	chr6	92119423	92119633	211	+	U3	snoRNA
ENSG00000261038.1	0	0	0	0	0	0	0	0	0	0	0	0	chr6	92387841	92388827	987	-	ENSG00000261038	lncRNA
ENSG00000288101.1	0	0	0	0	0	0	0	0	0	0	0	0	chr6	92631066	92633268	933	-	ENSG00000288101	lncRNA
ENSG00000220908.2	0	0	0	0	0	0	0	0	0	0	0	0	chr6	92723003	92723829	593	-	LINC02531	lncRNA
ENSG00000221455.2	0	0	0	0	0	0	0	0	0	0	0	0	chr6	92790453	92790665	213	+	U3	snoRNA
ENSG00000219387.2	0	0	0	0	0	0	0	0	0	0	0	0	chr6	92887251	92888581	927	-	ATF1P1	processed_pseudogene
ENSG00000235099.1	0	0	0	0.174	0	1.059	0	0	0	1	0	2	chr6	93070387	93103384	739	+	ENSG00000235099	lncRNA
ENSG00000213187.3	0	0	0	0	0	0	0	0	0	0	0	0	chr6	93091976	93092760	785	-	COPS5P1	processed_pseudogene
ENSG00000135333.15	0	0	0.016	0	0	1.124	0	0	1	0	0	10	chr6	93240020	93419687	8016	-	EPHA7	protein_coding
ENSG00000287683.1	0	0	0	0	0	0	0	0	0	0	0	0	chr6	93416951	93677954	2452	+	ENSG00000287683	lncRNA
ENSG00000289081.1	0	0	0	0	0	0	0	0	0	0	0	0	chr6	93419821	93420209	389	+	ENSG00000289081	lncRNA
ENSG00000288085.1	0	0	0	0	0	0	0	0	0	0	0	0	chr6	93720163	93745615	1292	+	ENSG00000288085	lncRNA
ENSG00000280451.1	0	0	0	0	0	0	0	0	0	0	0	0	chr6	93811825	93813036	1212	+	ENSG00000280451	TEC
ENSG00000252249.1	0	0	0	0	0	0	0	0	0	0	0	0	chr6	93879106	93879229	124	+	ENSG00000252249	snoRNA
ENSG00000229600.1	0	0	0	0	0	0	0	0	0	0	0	0	chr6	93886900	93889410	484	+	ENSG00000229600	lncRNA
ENSG00000231143.1	0	0	0	0	0	0	0	0	0	0	0	0	chr6	94163920	94194658	265	+	ENSG00000231143	lncRNA
ENSG00000220370.1	2.086	0	0	0	0	1.755	3	0	0	0	0	1	chr6	94344737	94344962	226	+	ENSG00000220370	processed_pseudogene
ENSG00000279403.1	0	0	0	0	0	0	0	0	0	0	0	0	chr6	94397664	94398829	1166	+	ENSG00000279403	TEC
ENSG00000270484.1	0	0	0	0	0	0	0	0	0	0	0	0	chr6	94442030	94443809	1780	-	ENSG00000270484	processed_pseudogene
ENSG00000216853.1	0	0	0	0	0	0	0	0	0	0	0	0	chr6	94446740	94447179	440	-	MTCYBP36	processed_pseudogene
ENSG00000289178.1	0	0	0	0	0	0	0	0	0	0	0	0	chr6	94547689	94735938	1964	-	ENSG00000289178	lncRNA
ENSG00000219627.1	0	0	0	0	0	0	0	0	0	0	0	0	chr6	95504182	95504496	315	+	CYCSP17	processed_pseudogene
ENSG00000261366.1	0	0	0	0	0	0	0	0	0	0	0	0	chr6	95575183	95577450	2268	-	MANEA-DT	lncRNA
ENSG00000172469.17	0.232	2.658	0	0	0	0.671	52	199	0	0	0	7	chr6	95577485	95609470	5119	+	MANEA	protein_coding
ENSG00000219549.1	0	0	0	0	0	0	0	0	0	0	0	0	chr6	95630115	95632929	499	-	ENSG00000219549	processed_pseudogene
ENSG00000287578.1	0	0	0	0	0	0	0	0	0	0	0	0	chr6	95917143	96015391	5936	-	ENSG00000287578	lncRNA
ENSG00000219941.1	0	0	0	0	0	0	0	0	0	0	0	0	chr6	95991107	95992349	1243	+	KRT18P50	processed_pseudogene
ENSG00000172461.11	0	0	0.004	0	0.003	0	0	0	1	0	1	0	chr6	96015974	96215612	12793	+	FUT9	protein_coding
ENSG00000233797.3	0	56.322	0	0	0	0	0	967	0	0	0	0	chr6	96199840	96521717	3473	-	UFL1-AS1	lncRNA
ENSG00000242560.3	0	0	0	0	0	0	0	0	0	0	0	0	chr6	96282567	96282863	297	+	RN7SL797P	misc_RNA
ENSG00000014123.10	2.298	19.233	0.548	0.926	0.114	9.942	470	2633	75	35	16	128	chr6	96521595	96555276	4226	+	UFL1	protein_coding
ENSG00000112214.11	0	0	0	0	0	0	0	0	0	0	0	0	chr6	96562548	96618626	3949	+	FHL5	protein_coding
ENSG00000213183.3	0	0	0	0	0.162	0.637	0	0	0	0	1.09	1	chr6	96648489	96649069	581	-	RPS7P8	processed_pseudogene
ENSG00000207309.1	0	0	0	0	0	0	0	0	0	0	0	0	chr6	96649453	96649591	139	-	RNU4-70P	snRNA
ENSG00000219139.1	0	0	0	0	0	0	0	0	0	0	0	0	chr6	96653274	96654142	869	+	TYMSP1	processed_pseudogene
ENSG00000217331.1	0	0	0	0	0	0	0	0	0	0	0	0	chr6	96672129	96672969	841	-	ENSG00000217331	processed_pseudogene
ENSG00000216518.1	0	0	0	0	0	0	0	0	0	0	0	0	chr6	96750824	96751728	905	+	EEF1GP6	processed_pseudogene
ENSG00000224384.1	0	0	0	0	0	0	0	0	0	0	0	0	chr6	96785137	96795821	481	+	ENSG00000224384	lncRNA
ENSG00000112218.9	0	0	0	0	0	0	0	0	0	0	0	0	chr6	96794125	96837477	5967	-	GPR63	protein_coding
ENSG00000123545.6	82.121	0	1062.37	0.993	141.859	16.556	1153	0	5621.97	4	1549	23	chr6	96889315	96897891	2407	-	NDUFAF4	protein_coding
ENSG00000263479.2	0	0	0	0	0	0	0	0	0	0	0	0	chr6	96914699	96914995	297	-	RN7SL509P	misc_RNA
ENSG00000186231.17	0	0	0	0	0	0	0	0	0	0	0	0	chr6	96924620	97140754	3699	+	KLHL32	protein_coding
ENSG00000146263.12	2.142	0.02	0.037	0	0.032	7.527	840	5	6	0	7	183	chr6	97142161	97283217	8643	-	MMS22L	protein_coding
ENSG00000271860.8	0	0	0.278	0	0	0	0	0	3	0	0	0	chr6	97283303	98400869	3019	+	ENSG00000271860	lncRNA
ENSG00000226207.1	0	0	0	0	0	0	0	0	0	0	0	0	chr6	97710953	97717197	499	-	ENSG00000226207	lncRNA
ENSG00000238367.1	0	0	0	0	0	0	0	0	0	0	0	0	chr6	98024531	98024621	91	+	MIR2113	miRNA
ENSG00000220505.2	0	0	0	0	0	0	0	0	0	0	0	0	chr6	98179499	98179832	334	-	EIF4EBP2P3	processed_pseudogene
ENSG00000236920.2	0	0	0	0	0	0	0	0	0	0	0	0	chr6	98210020	98214683	771	-	ENSG00000236920	lncRNA
ENSG00000187472.4	0	0	0	0	0	0	0	0	0	0	0	0	chr6	98780257	98780505	249	-	ENSG00000187472	processed_pseudogene
ENSG00000283010.1	0	0	0	0	0	0	0	0	0	0	0	0	chr6	98829967	98832508	993	-	ENSG00000283010	lncRNA
ENSG00000289501.1	0	0	0	0	0	0	0	0	0	0	0	0	chr6	98832905	98834097	1193	+	ENSG00000289501	lncRNA
ENSG00000184486.10	0	0.025	2.766	0	0	0	0	3	238	0	0	0	chr6	98834574	98839458	4885	+	POU3F2	protein_coding
ENSG00000112234.9	0	6.389	0	0	0	0	0	404	0	0	0	0	chr6	98868535	98948006	8058	-	FBXL4	protein_coding
ENSG00000271042.1	0	0	0	0	0	0	0	0	0	0	0	0	chr6	99082449	99082761	313	+	ENSG00000271042	processed_pseudogene
ENSG00000265226.1	0	0	0	0	0	0	0	0	0	0	0	0	chr6	99124609	99124696	88	+	MIR548AI	miRNA
ENSG00000232699.3	0	0.951	0	0	0	0	0	10.48	0	0	0	0	chr6	99174744	99175479	736	+	BDH2P1	processed_pseudogene
ENSG00000146267.12	0.085	0	0	0	0.004	0	38	0	0	0	1	0	chr6	99271168	99350062	11528	-	FAXC	protein_coding
ENSG00000132423.12	0	12.727	0	1.321	3.498	0	0	130	0	7	29	0	chr6	99369401	99394195	1325	-	COQ3	protein_coding
ENSG00000132424.17	44.65	58.984	12.074	201.023	134.084	3.821	2693	4399	159	4482	6161	35	chr6	99397629	99425331	5243	-	PNISR	protein_coding
ENSG00000228506.3	0.013	0.06	0	0.084	0.067	0.253	1	2	0	2	2	2	chr6	99424911	99432326	2600	+	ENSG00000228506	lncRNA
ENSG00000123552.18	1.067	1.079	7.598	0.983	0.395	0.512	249	6.45	165	5	2	2	chr6	99432325	99521728	6255	-	USP45	protein_coding
ENSG00000279170.3	0.043	21.492	0.066	0	0.783	0.682	8	821.58	7	0	90	3.53	chr6	99520976	99589899	5571	+	TSTD3	protein_coding
ENSG00000274603.1	0	198.522	0	0	0	0	0	6	0	0	0	0	chr6	99526097	99526205	109	+	Y_RNA	misc_RNA
ENSG00000112237.13	0	1.71	0	0	0.123	1.924	0	86.97	0	0	3	12	chr6	99542387	99568825	2212	-	CCNC	protein_coding
ENSG00000219755.1	0	0	0	0	0	0	0	0	0	0	0	0	chr6	99575712	99576456	745	+	ENSG00000219755	processed_pseudogene
ENSG00000112238.12	0	0	0	0	0	0	0	0	0	0	0	0	chr6	99606774	99615578	3232	+	PRDM13	protein_coding
ENSG00000199303.1	0	0	0	0	0	0	0	0	0	0	0	0	chr6	99642237	99642347	111	-	Y_RNA	misc_RNA
ENSG00000152034.11	0	0.033	0	0	0	0	0	3	0	0	0	0	chr6	99918519	99994247	3759	-	MCHR2	protein_coding
ENSG00000229315.7	0	0	0	0	0	0	0	0	0	0	0	0	chr6	99993934	100107613	821	+	MCHR2-AS1	lncRNA
ENSG00000219257.2	0	0	0	0	0	0	0	0	0	0	0	0	chr6	100050372	100051236	865	-	NPM1P38	processed_pseudogene
ENSG00000275716.1	0	0	0	0	0	0	0	0	0	0	0	0	chr6	100093311	100093768	458	-	ENSG00000275716	processed_pseudogene
ENSG00000213177.3	0.574	0.775	0	0	0.453	3.899	6.46	6.28	0	0	3.48	6	chr6	100136064	100136663	600	+	PRDX2P4	processed_pseudogene
ENSG00000216378.1	0	0	0	0	0	0	0	0	0	0	0	0	chr6	100177209	100178192	984	+	ENSG00000216378	processed_pseudogene
ENSG00000112246.10	0	0	0.016	0	0	0	0	0	1	0	0	0	chr6	100385009	100464921	8428	-	SIM1	protein_coding
ENSG00000228082.1	0	0	0	0	0	0	0	0	0	0	0	0	chr6	100427118	100437484	380	+	SIM1-AS1	lncRNA
ENSG00000112249.14	14.787	33.366	63.738	4.052	6.135	1.776	654	2713	1052	105	414	17	chr6	100508194	100881372	8111	-	ASCC3	protein_coding
ENSG00000220695.1	0	0	0	0	0	0	0	0	0	0	0	0	chr6	100530276	100531052	777	+	ENSG00000220695	processed_pseudogene
ENSG00000260000.2	0	23.207	0	0	0	0	0	709	0	0	0	0	chr6	100881471	100882987	1517	+	ENSG00000260000	lncRNA
ENSG00000270987.1	0	0	0	0	0	0	0	0	0	0	0	0	chr6	100889603	100890338	736	+	ENSG00000270987	processed_pseudogene
ENSG00000164418.22	12.693	2.285	0	0	27.146	0	1370	182	0	0	1639	0	chr6	100962701	102081622	6704	+	GRIK2	protein_coding
ENSG00000218475.2	0	0	0	0	0	0	0	0	0	0	0	0	chr6	101430411	101431553	1143	-	ACTG1P18	processed_pseudogene
ENSG00000287397.1	0	0	0	0	0	0	0	0	0	0	0	0	chr6	101452917	101454245	526	-	ENSG00000287397	lncRNA
ENSG00000218536.1	0	0	0	0	0	0	0	0	0	0	0	0	chr6	102078872	102079555	684	+	ENSG00000218536	processed_pseudogene
ENSG00000287499.1	0	0	0	0	0	0	0	0	0	0	0	0	chr6	102350271	102369827	4088	-	ENSG00000287499	lncRNA
ENSG00000219757.1	0	0	0	0	0	0	0	0	0	0	0	0	chr6	102453367	102453792	426	-	ENSG00000219757	processed_pseudogene
ENSG00000217120.1	0	0	0	0	0	0	0	0	0	0	0	0	chr6	103002514	103003897	1384	+	ENSG00000217120	processed_pseudogene
ENSG00000202283.1	0	0	0	0	0	0	0	0	0	0	0	0	chr6	103583135	103583268	134	+	ENSG00000202283	snoRNA
ENSG00000288084.1	0	0	0	0	0	0	0	0	0	0	0	0	chr6	103866023	103874687	2311	-	ENSG00000288084	lncRNA
ENSG00000216817.1	0	0	0	0	0	0	0	0	0	0	0	0	chr6	104017633	104019748	2116	-	R3HDM2P2	processed_pseudogene
ENSG00000214428.3	0	0	0	0	0	0	0	0	0	0	0	0	chr6	104025540	104026763	865	-	NPM1P10	processed_pseudogene
ENSG00000287616.1	0	0	0	0	0.058	0	0	0	0	0	4	0	chr6	104487095	104528158	3178	-	ENSG00000287616	lncRNA
ENSG00000218173.1	0	0	0	0	0	0	0	0	0	0	0	0	chr6	104687241	104687671	431	+	ENSG00000218173	processed_pseudogene
ENSG00000085382.12	0	3.896	0	0.021	0.074	1.729	0	218	0	1	7	14	chr6	104728094	104859919	5318	-	HACE1	protein_coding
ENSG00000252944.1	0	0	0	0	0	0	0	0	0	0	0	0	chr6	104766822	104766926	105	+	RNU6-897P	snRNA
ENSG00000227535.2	0	0	0	0	0	0	0	0	0	0	0	0	chr6	104831129	104845820	254	-	ENSG00000227535	lncRNA
ENSG00000271099.1	0	0	0	0	0	0	0	0	0	0	0	0	chr6	104860449	104862123	1675	+	ENSG00000271099	processed_pseudogene
ENSG00000203809.7	0.024	0	0	0	0	2.406	2	0	0	0	0	4	chr6	104864464	104941447	2425	-	LIN28B-AS1	lncRNA
ENSG00000187772.8	0	0.007	0.188	0	0	0	0	1	2	0	0	0	chr6	104936616	105083332	5446	+	LIN28B	protein_coding
ENSG00000212147.1	0	0	0	2.506	0	0	0	0	0	1	0	0	chr6	105045562	105045668	107	-	RNU6-1106P	snRNA
ENSG00000112276.14	0.005	0	0	0	0	0	1	0	0	0	0	0	chr6	105096822	105137157	5550	-	BVES	protein_coding
ENSG00000203808.13	0	0	0	0	0	0	0	0	0	0	0	0	chr6	105136308	105199559	4254	+	BVES-AS1	lncRNA
ENSG00000132429.10	3.112	6.276	2.13	0	0.435	0	181	163	26	0	7	0	chr6	105157900	105180014	1879	-	POPDC3	protein_coding
ENSG00000085377.15	0.012	0.438	0	0	0	0.755	3	37	0	0	0	3	chr6	105273218	105454062	7250	-	PREP	protein_coding
ENSG00000231628.1	0	0.268	0	0	0	0	0	6	0	0	0	0	chr6	105279016	105281755	1198	+	ENSG00000231628	lncRNA
ENSG00000216639.1	0	0	0	0	0	0	0	0	0	0	0	0	chr6	105298149	105298895	747	+	ENSG00000216639	processed_pseudogene
ENSG00000219902.1	0	0	0	0	0	0	0	0	0	0	0	0	chr6	105302453	105302823	371	-	RPL35P3	processed_pseudogene
ENSG00000286084.2	0	0	0	0	0	0	0	0	0	0	0	0	chr6	105403207	105588802	3836	+	ENSG00000286084	lncRNA
ENSG00000237567.2	0	0	0	0	0	0	0	0	0	0	0	0	chr6	105612667	105632296	605	-	LINC02836	lncRNA
ENSG00000219088.1	0	0	0	0	0	0	0	0	0	0	0	0	chr6	105666326	105667998	1673	+	ENSG00000219088	processed_pseudogene
ENSG00000284999.1	0	0	0	0	0	0	0	0	0	0	0	0	chr6	105679378	105893041	654	-	ENSG00000284999	lncRNA
ENSG00000200198.1	0	0	0	0	0	0	0	0	0	0	0	0	chr6	105904373	105904687	315	+	RN7SKP211	misc_RNA
ENSG00000057657.17	0	0	14.465	0	0	0	0	0	1084	0	0	0	chr6	105993463	106109939	5148	+	PRDM1	protein_coding
ENSG00000057663.16	0.183	30.737	0.151	0	4.849	5.057	19	1291	4	0	275	12	chr6	106045423	106325791	3185	-	ATG5	protein_coding
ENSG00000269919.1	0	0	0	0	0	0	0	0	0	0	0	0	chr6	106100140	106100593	454	+	ENSG00000269919	lncRNA
ENSG00000273744.1	0	0	0	0	0	0	0	0	0	0	0	0	chr6	106271634	106271720	87	+	U4	snRNA
ENSG00000244710.3	0	0	0	0	0	0	0	0	0	0	0	0	chr6	106283413	106283711	299	-	RN7SL47P	misc_RNA
ENSG00000252444.1	0	0	0	0	0	0	0	0	0	0	0	0	chr6	106304176	106304286	111	+	RNU6-344P	snRNA
ENSG00000233941.1	0	0	0	0	0	0	0	0	0	0	0	0	chr6	106358566	106359717	414	-	ENSG00000233941	lncRNA
ENSG00000112297.18	0	0.013	0.007	0	0	0.031	0	3	1	0	0	1	chr6	106360717	106572017	10039	+	CRYBG1	protein_coding
ENSG00000207499.1	0	0	0	0	0	0	0	0	0	0	0	0	chr6	106420706	106420807	102	+	Y_RNA	misc_RNA
ENSG00000202386.1	0	0	0	0	0	0	0	0	0	0	0	0	chr6	106449381	106449497	117	+	RNA5SP211	rRNA_pseudogene
ENSG00000282408.1	0	0	0	0	0	0	0	0	0	0	0	0	chr6	106451496	106457248	415	-	ENSG00000282408	lncRNA
ENSG00000200314.1	0	0	0	0	0	0	0	0	0	0	0	0	chr6	106454828	106454929	102	+	Y_RNA	misc_RNA
ENSG00000130347.13	0	0	0	0	0	0.859	0	0	0	0	0	8	chr6	106570771	106629498	2893	-	RTN4IP1	protein_coding
ENSG00000200295.1	0	0	0	0	0	0	0	0	0	0	0	0	chr6	106607716	106607819	104	+	RNU6-527P	snRNA
ENSG00000130348.11	0	3.385	0	0	0	0.242	0	278	0	0	0	3	chr6	106629578	106668417	4106	+	QRSL1	protein_coding
ENSG00000216977.1	0	0	0	0	0	0	0	0	0	0	0	0	chr6	106642463	106642928	466	+	RPL21P65	processed_pseudogene
ENSG00000229654.1	0	0	0	0	0	0	0	0	0	0	0	0	chr6	106695535	106699994	419	+	LINC02526	lncRNA
ENSG00000289020.1	0	0	0	0	0	0	0	0	0	0	0	0	chr6	106702878	106718275	2558	+	ENSG00000289020	lncRNA
ENSG00000235142.11	0	0	0	0	0	0.246	0	0	0	0	0	1	chr6	106705328	106788148	2970	-	LINC02532	lncRNA
ENSG00000202285.1	0	0	0	0	0	0	0	0	0	0	0	0	chr6	106738948	106739054	107	-	RNU6-117P	snRNA
ENSG00000207577.1	0	0	0	0	0	0	0	0	0	0	0	0	chr6	106784125	106784220	96	+	MIR587	miRNA
ENSG00000272398.6	0	0.35	0	0	0.023	22.038	0	18	0	0	1	135	chr6	106969831	106975627	2513	-	CD24	protein_coding
ENSG00000130349.10	0	0.08	0	0	0	0	0	1	0	0	0	0	chr6	107028199	107051586	1420	+	MTRES1	protein_coding
ENSG00000178409.14	0	0	0.191	0.134	0	0.885	0	0	19	7	0	18	chr6	107065182	107115515	6654	-	BEND3	protein_coding
ENSG00000252125.1	0	0	0	0	0	0	0	0	0	0	0	0	chr6	107133071	107133170	100	+	RNU6-1299P	snRNA
ENSG00000164494.12	0	0	0	0	0	1.407	0	0	0	0	0	5	chr6	107152562	107459564	3536	-	PDSS2	protein_coding
ENSG00000276620.1	0	0	0	0	0	0	0	0	0	0	0	0	chr6	107192300	107192573	274	+	ENSG00000276620	processed_pseudogene
ENSG00000220237.1	0	0	0	0	0	0	0	0	0	0	0	0	chr6	107229759	107230152	394	+	RPS24P12	processed_pseudogene
ENSG00000112320.12	6.095	0	0.537	0	0.008	0	1133	0	38	0	1	0	chr6	107490106	107661306	6225	+	SOBP	protein_coding
ENSG00000234206.5	0	0	0	0	0	0	0	0	0	0	0	0	chr6	107509803	107511721	338	-	ENSG00000234206	lncRNA
ENSG00000289433.1	0	0	0	0	0	0	0	0	0	0	0	0	chr6	107595351	107597651	2301	+	ENSG00000289433	lncRNA
ENSG00000280135.1	0	0	0	0	0	0	0	0	0	0	0	0	chr6	107697299	107700218	2920	-	ENSG00000280135	TEC
ENSG00000146285.14	0	0.01	0	0	0	0	0	1	0	0	0	0	chr6	107702154	107824317	4538	-	SCML4	protein_coding
ENSG00000025796.14	15.57	44.889	211.843	28.405	14.213	54.106	1318.45	3992.58	2392.42	851.27	312.99	425	chr6	107867756	107958208	6430	-	SEC63	protein_coding
ENSG00000238420.1	0	0	0	0	0	0	0	0	0	0	0	0	chr6	107930088	107930182	95	+	RNU6-437P	snRNA
ENSG00000232778.1	0	0	0	0	0	0	0	0	0	0	0	0	chr6	107931800	107932254	455	+	RPL23AP50	processed_pseudogene
ENSG00000272476.1	0	0.153	0	0	0	0	0	8.32	0	0	0	0	chr6	107957413	107959986	2574	+	ENSG00000272476	lncRNA
ENSG00000224987.1	0	0	0	0	0	0	0	0	0	0	0	0	chr6	107985089	107985690	274	-	ENSG00000224987	processed_pseudogene
ENSG00000253090.2	0	0	0	0	0	0	0	0	0	0	0	0	chr6	107985659	107985773	115	-	SNORA73	snoRNA
ENSG00000231112.1	0	0	0	0	0	0	0	0	0	0	0	0	chr6	107985811	107986031	221	-	MTHFD2P3	processed_pseudogene
ENSG00000225093.1	0.236	0.226	0.068	0	0.146	0.305	7.24	5.07	1	0	3.06	1	chr6	108004357	108005568	1212	-	RPL3P7	processed_pseudogene
ENSG00000271734.1	0	0	0	0	0	0	0	0	0	0	0	0	chr6	108030249	108030718	470	-	ENSG00000271734	lncRNA
ENSG00000081087.15	2.263	23.02	0.075	3.392	2.918	8.223	267	1568	4	148	173	10	chr6	108041409	108165854	4471	-	OSTM1	protein_coding
ENSG00000238490.1	0	0	0	0	0	0	0	0	0	0	0	0	chr6	108060818	108060930	113	+	Y_RNA	misc_RNA
ENSG00000225174.2	0	0	0	0	0	0	0	0	0	0	0	0	chr6	108123457	108159392	3334	+	OSTM1-AS1	lncRNA
ENSG00000112333.12	0	0	0	0	0	0	0	0	0	0	0	0	chr6	108166022	108188805	3244	+	NR2E1	protein_coding
ENSG00000279398.1	0	0	0	0	0	0	0	0	0	0	0	0	chr6	108178871	108179317	447	+	ENSG00000279398	TEC
ENSG00000112335.15	79.036	60.727	0	0.122	143.641	8.779	3266	1703	0	1	4211	37	chr6	108211222	108261246	1537	-	SNX3	protein_coding
ENSG00000233511.1	0	0	0	0	0	0	0	0	0	0	0	0	chr6	108252214	108252400	187	+	ENSG00000233511	processed_pseudogene
ENSG00000212525.1	0	0	0	0	0	0	0	0	0	0	0	0	chr6	108252401	108252507	107	+	RNA5SP212	rRNA_pseudogene
ENSG00000286562.1	0	0	0	0	0	0	0	0	0	0	0	0	chr6	108261288	108269200	611	+	ENSG00000286562	lncRNA
ENSG00000230248.1	0	0	0	0	0	0	0	0	0	0	0	0	chr6	108275642	108276546	632	+	ENSG00000230248	lncRNA
ENSG00000206974.1	0	0	0	0	0	0	0	0	0	0	0	0	chr6	108292766	108292869	104	+	RNU6-1144P	snRNA
ENSG00000135537.17	0	0	0	0	0	0	0	0	0	0	0	0	chr6	108294991	108526796	5048	+	AFG1L	protein_coding
ENSG00000238055.1	0	0	0	0	0	0	0	0	0	0	0	0	chr6	108318079	108318404	326	+	ENSG00000238055	processed_pseudogene
ENSG00000279498.1	0	0	0	0	0	0	0	0	0	0	0	0	chr6	108359084	108359863	780	-	ENSG00000279498	TEC
ENSG00000238079.1	0	0	0	0	0	0	0	0	0	0	0	0	chr6	108372772	108372927	156	-	ENSG00000238079	processed_pseudogene
ENSG00000227072.1	0	0	0	0	0	0	0	0	0	0	0	0	chr6	108387512	108388080	494	+	ENSG00000227072	processed_pseudogene
ENSG00000200799.1	0	0	0	0	0	0	0	0	0	0	0	0	chr6	108392073	108392177	105	+	RNU6-770P	snRNA
ENSG00000287044.1	0	0	0	0.026	0	0	0	0	0	1	0	0	chr6	108441880	108558286	4211	-	ENSG00000287044	lncRNA
ENSG00000271608.1	0	0	0	0	0	0	0	0	0	0	0	0	chr6	108551018	108551207	190	-	ENSG00000271608	processed_pseudogene
ENSG00000118689.15	9.805	16.826	78.285	0.163	22.965	0.356	1086.62	1382.97	8980	10	2301.99	8	chr6	108559835	108684774	7308	+	FOXO3	protein_coding
ENSG00000228976.1	0	0	0	0	0	0	0	0	0	0	0	0	chr6	108618000	108618285	286	-	SUMO2P8	processed_pseudogene
ENSG00000203801.8	0	0	0	0	0	0	0	0	0	0	0	0	chr6	108751654	108769942	1785	+	LINC00222	lncRNA
ENSG00000219565.2	0.006	0	0	0	0	3.563	1	0	0	0	0	15.01	chr6	108782126	108787053	4912	-	ZPR1P1	transcribed_processed_pseudogene
ENSG00000286511.1	0	0	0	0	0	0	0	0	0	0	0	0	chr6	108798929	108837113	2167	+	ENSG00000286511	lncRNA
ENSG00000231559.1	0	0	0	0	0	0	0	0	0	0	0	0	chr6	108817680	108817926	247	+	ENSG00000231559	processed_pseudogene
ENSG00000118690.13	2.268	0	0	0.215	0	0	292	0	0	7	0	0	chr6	108848416	108974476	3734	+	ARMC2	protein_coding
ENSG00000218872.1	0	0	0	0	0	0	0	0	0	0	0	0	chr6	108856400	108856737	338	-	ENSG00000218872	processed_pseudogene
ENSG00000228834.1	6.247	4.019	0	3.431	11.15	0	13	5.73	0	5	14.65	0	chr6	108907615	108907873	259	-	ATP5MFP2	processed_pseudogene
ENSG00000230290.1	0	0	0	0	0	0	0	0	0	0	0	0	chr6	108922976	108924103	112	-	ARMC2-AS1	lncRNA
ENSG00000080546.14	0	0	0	0	0.417	1.631	0	0	0	0	24	14	chr6	108984309	109094846	5664	-	SESN1	protein_coding
ENSG00000271730.1	0	0	0	0	0	0	0	0	0	0	0	0	chr6	108998482	108999125	644	+	ENSG00000271730	lncRNA
ENSG00000199944.1	0	0	0	0	0	0	0	0	0	0	0	0	chr6	109059509	109059614	106	-	RNU6-653P	snRNA
ENSG00000183137.15	22.365	70.377	0.616	0.389	2.24	6.016	240	1586.9	141	26.01	657	10	chr6	109095110	109174418	12903	+	CEP57L1	protein_coding
ENSG00000203799.14	0	0	0	0	0	0	0	0	0	0	0	0	chr6	109165831	109355063	6670	+	CCDC162P	transcribed_unitary_pseudogene
ENSG00000233908.1	0	2.836	0	0	0	0	0	1	0	0	0	0	chr6	109288440	109288562	123	+	ENSG00000233908	processed_pseudogene
ENSG00000219700.1	0	0	0	0	0	0	0	0	0	0	0	0	chr6	109288571	109290503	906	-	PTCHD3P3	processed_pseudogene
ENSG00000201023.1	0	0	0	0	0	0	0	0	0	0	0	0	chr6	109305494	109305595	102	+	RNY3P11	misc_RNA
ENSG00000218632.3	0	0	0	0	0.203	0	0	0	0	0	2	0	chr6	109327175	109327914	740	-	RPL7P28	processed_pseudogene
ENSG00000135535.17	121.099	12.262	21.138	7.943	6.224	27.016	8594	383	1537	350	609	75	chr6	109366514	109382467	4963	-	CD164	protein_coding
ENSG00000260273.1	0	0	0	0	0	0	0	0	0	0	0	0	chr6	109382795	109383666	872	+	ENSG00000260273	lncRNA
ENSG00000185250.16	0	0.012	0.02	0	0	0	0	1	1	0	0	0	chr6	109390215	109441171	4031	-	PPIL6	protein_coding
ENSG00000135587.9	0	0	0	0	0	0	0	0	0	0	0	0	chr6	109440724	109443919	1684	+	SMPD2	protein_coding
ENSG00000135596.18	11.622	6.053	0.021	0	0	0	1074	415	1	0	0	0	chr6	109444062	109465968	4381	-	MICAL1	protein_coding
ENSG00000112365.5	0	3.402	0	0.019	0	0.167	0	460	0	1	0	3	chr6	109462594	109483219	5501	-	ZBTB24	protein_coding
ENSG00000223537.3	0	0	0	0	0	0	0	0	0	0	0	0	chr6	109483638	109506800	1524	+	ENSG00000223537	lncRNA
ENSG00000155085.16	0	0.282	0	0.055	0.051	1.227	0	13	0	1	2	5	chr6	109492855	109691217	6317	-	AK9	protein_coding
ENSG00000112367.12	21.772	0	0	0.011	0	1.145	1138	0	0	1	0	8	chr6	109690609	109878098	9642	+	FIG4	protein_coding
ENSG00000146360.9	0	0	0	0	0	0	0	0	0	0	0	0	chr6	109978256	109980720	1945	+	GPR6	protein_coding
ENSG00000286691.1	0	0	0	0	0	0	0	0	0	0	0	0	chr6	110020011	110040241	1550	-	ENSG00000286691	lncRNA
ENSG00000112290.13	0	0	0	0	0.499	1.733	0	0	0	0	27	14	chr6	110099819	110180004	3122	-	WASF1	protein_coding
ENSG00000168438.15	38.421	32.236	0	1.957	42.499	0	127	759	0	35	3549	0	chr6	110180141	110254275	3933	+	CDC40	protein_coding
ENSG00000053328.9	0	0	0	0	0	0	0	0	0	0	0	0	chr6	110243940	110358349	3184	-	METTL24	protein_coding
ENSG00000287268.1	0	0	0	0	0	0	0	0	0	0	0	0	chr6	110341973	110354563	2129	+	ENSG00000287268	lncRNA
ENSG00000203797.12	0	0	0	0	0	0	0	0	0	0	0	0	chr6	110391771	110415575	2130	-	DDO	protein_coding
ENSG00000004809.14	0	0	0	0	0	0	0	0	0	0	0	0	chr6	110424687	110476641	2033	-	SLC22A16	protein_coding
ENSG00000241162.3	0	0	0	0	0	0	0	0	0	0	0	0	chr6	110439996	110440303	308	-	RN7SL617P	misc_RNA
ENSG00000260188.1	0	0	0	0	0	0	0	0	0	0	0	0	chr6	110477907	110479436	1530	+	ENSG00000260188	lncRNA
ENSG00000219559.1	3.414	0	0.347	2.903	2.358	5.19	24.27	0	1.4	8.39	10.55	5.05	chr6	110562175	110562615	441	-	ENSG00000219559	processed_pseudogene
ENSG00000270934.1	0	0	0	0	0	0	0	0	0	0	0	0	chr6	110598093	110598705	613	+	ENSG00000270934	processed_pseudogene
ENSG00000155111.15	0	3.581	0	0	2.678	8.998	0	539	0	0	348	166	chr6	110609978	110815958	6399	-	CDK19	protein_coding
ENSG00000213150.2	0	0	0	0	0	0	0	0	0	0	0	0	chr6	110645699	110646558	860	+	ENSG00000213150	processed_pseudogene
ENSG00000217041.1	0	0	0	0	0	0	0	0	0	0	0	0	chr6	110700562	110700900	339	+	ENSG00000217041	processed_pseudogene
ENSG00000219150.2	0	0	0	0	0	0	0	0	0	0	0	0	chr6	110706362	110706882	204	-	ENSG00000219150	processed_pseudogene
ENSG00000200522.1	0	0	0	0	0	0	0	0	0	0	0	0	chr6	110722250	110722348	99	-	RNU6-957P	snRNA
ENSG00000212587.1	0	0	1.123	0	0	0	0	0	2.77	0	0	0	chr6	110848546	110848673	128	+	SNORA40C	snoRNA
ENSG00000199360.1	0	0	0	0	0	0	0	0	0	0	0	0	chr6	110856417	110856522	106	+	RNU6-1115P	snRNA
ENSG00000213149.3	0	0	0	0	0	0	0	0	0	0	0	0	chr6	110858239	110859147	909	+	CNN2P9	processed_pseudogene
ENSG00000271607.1	0	0	0	0	0	0	0	0	0	0	0	0	chr6	110863860	110864451	311	+	ENSG00000271607	processed_pseudogene
ENSG00000123505.19	34.006	59.968	1.393	337.088	108.329	2.354	4018	3623	15	2351.92	5854	25	chr6	110874770	110898879	6589	+	AMD1	protein_coding
ENSG00000219329.1	0	0	0	0.245	0	0	0	0	0	1	0	0	chr6	110923566	110924107	542	+	ENSG00000219329	processed_pseudogene
ENSG00000155115.7	572.289	192.601	62.765	794.479	0.087	116.355	10991.8	2575.96	510	4763.83	1	246	chr6	110958706	110967890	800	+	GTF3C6	protein_coding
ENSG00000197498.13	84.238	5.419	0.34	2.151	3.018	6.192	3856.72	478	20	17	230	20	chr6	110982015	111028263	3671	+	RPF2	protein_coding
ENSG00000218803.1	0	0	0	0	0	0	0	0	0	0	0	0	chr6	111046868	111047521	654	-	GSTM2P1	processed_pseudogene
ENSG00000112394.18	0	0	0	0.011	0.013	0	0	0	0	1	3	0	chr6	111087503	111231194	10757	+	SLC16A10	protein_coding
ENSG00000200926.1	0	0	0	0	0	0	0	0	0	0	0	0	chr6	111091213	111091332	120	-	RNU6-960P	snRNA
ENSG00000231046.1	0	0	0	0	0	0	0	0	0	0	0	0	chr6	111227747	111259034	433	-	ENSG00000231046	lncRNA
ENSG00000173214.7	0.867	13.378	1.243	0.984	11.399	11.731	194	1364	187	33	290	68.88	chr6	111259327	111445354	14805	+	MFSD4B	protein_coding
ENSG00000271789.1	0	0	0	0	0	0	0	0	0	0	0	0	chr6	111297126	111298510	1385	+	ENSG00000271789	lncRNA
ENSG00000009413.16	0.034	0.892	0.006	1.151	17.769	0	14	246	1	112	1072	0	chr6	111299028	111483715	10964	-	REV3L	protein_coding
ENSG00000272356.1	0	0	0	0.133	0.043	0	0	0	0	5	4	0	chr6	111309203	111313517	4315	+	ENSG00000272356	lncRNA
ENSG00000220392.1	0	0	0	0	0	0	0	0	0	0	0	0	chr6	111353702	111354183	482	+	FCF1P5	processed_pseudogene
ENSG00000229276.1	0	0	0	0	0	0	0	0	0	0	0	0	chr6	111360641	111361607	382	-	REV3L-IT1	lncRNA
ENSG00000218676.1	0	0	0	0	0	0	0	0	0	0	0	0	chr6	111430260	111431781	1522	+	BRD7P4	processed_pseudogene
ENSG00000231889.8	26.199	0.212	0	0	0.019	2.624	2130	1	0	0	1	17	chr6	111483496	111598302	2191	+	TRAF3IP2-AS1	lncRNA
ENSG00000220506.2	0	0	0	0	0	0	0	0	0	0	0	0	chr6	111494991	111495713	654	-	ENSG00000220506	processed_pseudogene
ENSG00000286616.1	0	0	0	0.055	0	0	0	0	0	1	0	0	chr6	111505307	111511071	1948	-	ENSG00000286616	lncRNA
ENSG00000056972.20	6.699	0	0.458	0	1.033	2.619	91	0	3	0	127	5	chr6	111555381	111606906	5833	-	TRAF3IP2	protein_coding
ENSG00000255389.1	0	3.306	0	0	0	0	0	187	0	0	0	0	chr6	111599875	111602295	2421	+	ENSG00000255389	lncRNA
ENSG00000010810.17	0	119.643	0	10.948	0	1.423	0	3727	0	199	0	13	chr6	111660332	111873452	3628	-	FYN	protein_coding
ENSG00000289256.1	0	0	0	0	0	0	0	0	0	0	0	0	chr6	111873588	111877310	1082	+	ENSG00000289256	lncRNA
ENSG00000227012.3	0	0	0	0	0	0	0	0	0	0	0	0	chr6	111900305	111909420	1117	-	LINC02527	lncRNA
ENSG00000112761.22	0	0	0	0	0	0	0	0	0	0	0	0	chr6	112054075	112069686	1385	+	CCN6	protein_coding
ENSG00000074935.14	0	1.15	5.666	0.032	0.012	3.403	0	20	233	1	1	11	chr6	112070663	112087529	3610	-	TUBE1	protein_coding
ENSG00000203778.8	0	0.017	0	0	95.141	2.763	0	1	0	0	1082	8	chr6	112087591	112102790	2551	+	FAM229B	protein_coding
ENSG00000112769.20	50.471	17.011	0.052	470.146	30.158	0	2393	757	6	11292	321	0	chr6	112107931	112254939	7228	-	LAMA4	protein_coding
ENSG00000237234.7	0	0	0	0	0	0	0	0	0	0	0	0	chr6	112154765	112166476	857	+	ENSG00000237234	lncRNA
ENSG00000207044.1	0	0	0	0	0	0	0	0	0	0	0	0	chr6	112196440	112196546	107	-	RNU6-1226P	snRNA
ENSG00000270661.1	0	0	0	0	0	0	0	0	0	0	0	0	chr6	112217640	112219570	1931	-	ENSG00000270661	lncRNA
ENSG00000271208.1	0	0	0	0	0	0	0	0	0	0	0	0	chr6	112234165	112234758	594	-	ENSG00000271208	lncRNA
ENSG00000226440.7	0	0	0	0	0	0	0	0	0	0	0	0	chr6	112236093	112307009	1365	+	LAMA4-AS1	lncRNA
ENSG00000281613.2	0	0	0	0	0	0	0	0	0	0	0	0	chr6	112236806	112350094	1052	+	ENSG00000281613	protein_coding
ENSG00000216663.3	0	0	0	0	0	0	0	0	0	0	0	0	chr6	112325753	112326749	997	-	ENSG00000216663	processed_pseudogene
ENSG00000251258.2	0	0	0	0	0	0	0	0	0	0	0	0	chr6	112347330	112351294	1898	+	RFPL4B	protein_coding
ENSG00000219773.1	0.834	0.164	0	0.15	0.167	0	16.39	2.37	0	1.03	2.25	0	chr6	112355841	112356714	874	-	RPSAP45	processed_pseudogene
ENSG00000215807.4	0	0	0	0	0	0	0	0	0	0	0	0	chr6	112361437	112362722	1286	-	KRT18P65	processed_pseudogene
ENSG00000217770.1	0	0	0	0	0	0	0	0	0	0	0	0	chr6	112365704	112367444	1741	-	FEM1AP3	processed_pseudogene
ENSG00000286914.1	0	0	0	0	0	0	0	0	0	0	0	0	chr6	112392363	112396364	589	-	ENSG00000286914	lncRNA
ENSG00000232299.1	0	0	0	0	0	0	0	0	0	0	0	0	chr6	112476538	112481636	488	-	ENSG00000232299	lncRNA
ENSG00000225580.2	0.386	0.236	0.532	0.365	0.376	1.278	11.03	5	8.06	4	7.07	5.02	chr6	112616703	112617880	1178	-	PA2G4P5	processed_pseudogene
ENSG00000271498.1	0	0	0	0	0	0	0	0	0	0	0	0	chr6	112825939	112826470	532	+	ENSG00000271498	processed_pseudogene
ENSG00000201386.1	0	0	0	0	0	0	0	0	0	0	0	0	chr6	112971493	112971599	107	+	RNU6-1163P	snRNA
ENSG00000288560.1	0	0	0	0	0	0	0	0	0	0	0	0	chr6	112988311	113084454	1303	+	ENSG00000288560	lncRNA
ENSG00000218490.1	0	0	0	0	0	0	0	0	0	0	0	0	chr6	113010937	113011415	479	+	FCF1P10	processed_pseudogene
ENSG00000287728.2	0	0	0	0	0	0	0	0	0	0	0	0	chr6	113129707	113140870	3484	+	ENSG00000287728	lncRNA
ENSG00000216904.2	0	0	0	0	0	0	0	0	0	0	0	0	chr6	113222166	113224072	1586	+	SOCS5P5	processed_pseudogene
ENSG00000223811.1	0	0	0	0	0	0	0	0	0	0	0	0	chr6	113357003	113367944	507	-	ENSG00000223811	lncRNA
ENSG00000232316.2	0	0	0	0	0	0	0	0	0	0	0	0	chr6	113428540	113433555	643	-	LINC02518	lncRNA
ENSG00000236347.1	0	0	0	0	0	0	0	0	0	0	0	0	chr6	113531118	113543793	597	+	ENSG00000236347	lncRNA
ENSG00000218208.1	35.391	11.916	0	0	6.821	56.679	258.65	59.55	0	0	31.38	76.48	chr6	113581501	113581947	447	+	RPS27AP11	processed_pseudogene
ENSG00000288916.1	0	0	0	0	0	0	0	0	0	0	0	0	chr6	113586188	113587438	1251	-	ENSG00000288916	lncRNA
ENSG00000230943.3	0	0	0	0	0	0	0	0	0	0	0	0	chr6	113616927	113650090	1879	-	LINC02541	lncRNA
ENSG00000231912.2	0	0	0	0	0	0	0	0	0	0	0	0	chr6	113791829	113837368	375	-	ENSG00000231912	lncRNA
ENSG00000219758.6	0	0.364	0	0	0	0	0	1.02	0	0	0	0	chr6	113839279	113839621	343	+	ENSG00000219758	processed_pseudogene
ENSG00000289198.1	0.029	0	0	0	0	0	1	0	0	0	0	0	chr6	113855537	113856879	1343	+	ENSG00000289198	lncRNA
ENSG00000277443.3	114.635	37.52	158.662	37.742	16.984	188.446	19925	4162	13271	1277	1643	2465	chr6	113857345	113863475	4296	+	MARCKS	protein_coding
ENSG00000227502.4	0	0	0	0	0	0	0	0	0	0	0	0	chr6	113868013	113873390	2755	-	MROCKI	lncRNA
ENSG00000175967.4	0	0	0	0	0	0	0	0	0	0	0	0	chr6	113904132	113921642	2255	+	LINC02880	lncRNA
ENSG00000196591.12	3.829	7.505	1.888	55.935	5.22	15.316	258	358	54	941	204	55	chr6	113933028	114011308	9737	-	HDAC2	protein_coding
ENSG00000228624.8	0	0	0	0	1.921	0	0	0	0	0	23	0	chr6	113969701	114471705	2016	+	HDAC2-AS2	lncRNA
ENSG00000216723.1	0	0	0	0	0	0	0	0	0	0	0	0	chr6	114019621	114020483	555	-	NUDT19P3	processed_pseudogene
ENSG00000249853.9	0	0	0	0	0	0	0	0	0	0	0	0	chr6	114055596	114343023	3869	-	HS3ST5	protein_coding
ENSG00000216471.3	0	0	0	0	0	0	0	0	0	0	0	0	chr6	114084168	114084792	625	-	RPSAP43	processed_pseudogene
ENSG00000212333.1	0	0	0	0	0	0	0	0	0	0	0	0	chr6	114220681	114220786	106	-	RNA5SP213	rRNA_pseudogene
ENSG00000218089.1	0	0	0	0	0.16	0	0	0	0	0	3	0	chr6	114349483	114350648	1166	-	DNAJA1P4	processed_pseudogene
ENSG00000232395.1	0	0	0	0	0	0	0	0	0	0	0	0	chr6	114477350	114488752	786	-	ENSG00000232395	lncRNA
ENSG00000226079.2	0	0	0	0	0	0	0	0	0	0	0	0	chr6	114523443	114545335	782	-	ENSG00000226079	lncRNA
ENSG00000287097.1	0	0	0	0	0	0	0	0	0	0	0	0	chr6	114822994	115002280	896	+	ENSG00000287097	lncRNA
ENSG00000251882.1	0	0	0	0	0	0	0	0	0	0	0	0	chr6	114866873	114866976	104	-	RNU6-475P	snRNA
ENSG00000219619.2	0	0	0	0	0	0	0	0	0	0	0	0	chr6	115358498	115358752	255	-	ENSG00000219619	processed_pseudogene
ENSG00000228777.2	0	0	0	0	0	0	0	0	0	0	0	0	chr6	115633540	115643916	596	-	LINC02534	lncRNA
ENSG00000289376.1	0	0	0	0	0	0	0	0	0	0	0	0	chr6	115901795	116100705	598	-	ENSG00000289376	lncRNA
ENSG00000111816.8	0.013	0	0	0	0	0	7	0	0	0	0	0	chr6	115931149	116060891	13363	-	FRK	protein_coding
ENSG00000287933.1	0	0	0	0	0	0	0	0	0	0	0	0	chr6	116033901	116046753	5637	+	ENSG00000287933	lncRNA
ENSG00000186743.2	0	0	0	0	0.094	0	0	0	0	0	1.01	0	chr6	116038756	116039495	740	+	TPI1P3	processed_pseudogene
ENSG00000178425.14	0	23.286	0	2.29	0.49	37.823	0	1103.92	0	17	80	96	chr6	116100851	116249497	6919	+	NT5DC1	protein_coding
ENSG00000123500.10	0	0	0.018	0	0	0	0	0	1	0	0	0	chr6	116118909	116158747	3498	-	COL10A1	protein_coding
ENSG00000218428.1	0	0	0	0	0	0	0	0	0	0	0	0	chr6	116137058	116137572	515	-	NIP7P3	processed_pseudogene
ENSG00000236326.1	0	0	0	0	0	0	0	0	0	0	0	0	chr6	116244187	116244728	421	-	ENSG00000236326	lncRNA
ENSG00000187189.11	4.456	0.021	1.595	0	19.762	3.585	583	2	99	0	1654	45	chr6	116249964	116254075	4112	-	TSPYL4	protein_coding
ENSG00000111817.19	9.063	2.23	3.378	0.327	20.898	0.287	1101.39	401.51	39.14	10	1469.4	3	chr6	116254173	116444861	10621	+	DSE	protein_coding
ENSG00000233558.1	2.92	1.901	23.902	0	5.191	1.91	34.77	16.43	141.86	0	42.28	3	chr6	116258493	116259115	623	-	ENSG00000233558	processed_pseudogene
ENSG00000189241.8	13.574	13.633	0.639	0	1.233	0.573	2517	1705	58	0	138	9	chr6	116267760	116279930	5875	-	TSPYL1	protein_coding
ENSG00000285446.1	0	0	0	0	0	0	0	0	0	0	0	0	chr6	116399395	116463696	1180	+	ENSG00000285446	protein_coding
ENSG00000217241.1	0.184	0.642	0	0	1.874	0	2.18	5.08	0	0	12.42	0	chr6	116453014	116453565	552	-	CBX3P9	processed_pseudogene
ENSG00000218153.2	0	0	0	0	0	0	0	0	0	0	0	0	chr6	116457323	116458669	1347	-	KRT18P22	processed_pseudogene
ENSG00000244158.1	0	0	0	0	0	0	0	0	0	0	0	0	chr6	116460739	116463692	530	-	CALHM6-AS1	lncRNA
ENSG00000188820.13	0	35.91	0	0	0	0	0	589	0	0	0	0	chr6	116461370	116463771	1127	+	CALHM6	protein_coding
ENSG00000234117.2	0	0	0	0	0	0	0	0	0	0	0	0	chr6	116492297	116497099	737	+	ENSG00000234117	lncRNA
ENSG00000173626.10	0	0	0	0	0	0	0	0	0	0	0	0	chr6	116494989	116545684	2681	-	TRAPPC3L	protein_coding
ENSG00000178033.6	2.124	0.012	0.05	0	0	0	807	3	9	0	0	0	chr6	116511639	116524788	9787	+	CALHM5	protein_coding
ENSG00000164451.14	0	0	0	0	0	0	0	0	0	0	0	0	chr6	116529013	116561127	3904	+	CALHM4	protein_coding
ENSG00000289304.1	0	0	0	0	0	0	0	0	0	0	0	0	chr6	116570502	116571207	706	-	ENSG00000289304	lncRNA
ENSG00000111832.13	107.416	130.361	12.33	923.236	113.007	3.382	1841.82	3338.92	61.61	5261.03	1445.98	6	chr6	116571409	116597675	5385	+	RWDD1	protein_coding
ENSG00000111834.13	0	4.635	0	0	0	0	0	298	0	0	0	0	chr6	116616479	116632985	2840	+	RSPH4A	protein_coding
ENSG00000153975.10	0	38.41	0	0	0.435	42.375	0	617	0	0	6	140	chr6	116635618	116668794	2167	-	ZUP1	protein_coding
ENSG00000196911.11	0.002	0.057	0	0	0.004	0	1	18	0	0	1	0	chr6	116681187	116741867	11288	+	KPNA5	protein_coding
ENSG00000183807.8	0	0	0	0	0	0.923	0	0	0	0	0	3	chr6	116752197	116765719	1032	-	FAM162B	protein_coding
ENSG00000173612.10	0	0	0	0	0	0	0	0	0	0	0	0	chr6	116792085	116829083	2908	-	GPRC6A	protein_coding
ENSG00000185002.10	0	0	0	0	0	0	0	0	0	0	0	0	chr6	116877212	116932161	3476	+	RFX6	protein_coding
ENSG00000217089.1	0	0	0	0	0	0	0	0	0	0	0	0	chr6	117048670	117048838	169	-	RPS29P13	processed_pseudogene
ENSG00000200248.1	0	0	0	0	0	0	0	0	0	0	0	0	chr6	117060682	117060799	118	+	RNA5SP214	rRNA_pseudogene
ENSG00000287253.1	0	0	0	0	0	0	0	0	0	0	0	0	chr6	117262243	117264817	1184	-	ENSG00000287253	lncRNA
ENSG00000170162.14	0	0	0	0	0	0	0	0	0	0	0	0	chr6	117265558	117273565	2231	+	VGLL2	protein_coding
ENSG00000047936.11	0	0	0	0	3.926	0	0	0	0	0	684	0	chr6	117287353	117425942	8451	-	ROS1	protein_coding
ENSG00000251814.1	0	0	0	0	0	0	0	0	0	0	0	0	chr6	117299364	117299638	275	+	RN7SKP18	misc_RNA
ENSG00000222713.1	0	0	0	0	0	0	0	0	0	0	0	0	chr6	117301455	117301758	304	+	RN7SKP51	misc_RNA
ENSG00000282218.1	0	0	0	0	0	0	0	0	0	0	0	0	chr6	117318211	117573571	930	-	ENSG00000282218	protein_coding
ENSG00000219703.1	0	0	0	0	0	0	0	0	0	0	0	0	chr6	117431591	117432442	549	+	RAP1BP3	processed_pseudogene
ENSG00000226181.1	0	0	0	0	0	0	0	0	0	0	0	0	chr6	117451130	117453525	308	-	ENSG00000226181	lncRNA
ENSG00000164465.19	37.771	6.988	32.52	4.111	11.927	0.557	4341	577	1796	136	869	1	chr6	117453817	117569858	3614	+	DCBLD1	protein_coding
ENSG00000207461.1	0	0	0	0	0	0	0	0	0	0	0	0	chr6	117457734	117457838	105	-	RNU6-253P	snRNA
ENSG00000047932.14	13.839	38.609	2.521	1.344	13.239	33.356	2499	4586	205	54	1325	449	chr6	117560269	117602542	4597	-	GOPC	protein_coding
ENSG00000218233.1	0	0	0	0	0	0	0	0	0	0	0	0	chr6	117633706	117645087	1371	+	NEPNP	unitary_pseudogene
ENSG00000289372.1	0	0	0	0	0	0	0	0	0	0	0	0	chr6	117673747	117675332	572	-	ENSG00000289372	lncRNA
ENSG00000153989.8	13.051	5.727	0	0.024	0.163	0.068	2601	712.98	0	1	18	1	chr6	117675469	117710727	4796	+	NUS1	protein_coding
ENSG00000196376.11	0	0	0	0	0	0.362	0	0	0	0	0	5	chr6	117907264	118317676	5109	+	SLC35F1	protein_coding
ENSG00000230202.1	90.218	15.741	28.112	0	16.182	0.864	741.19	88.5	124.06	0	83.73	1.01	chr6	117998975	117999448	474	+	ENSG00000230202	processed_pseudogene
ENSG00000216809.1	0	0.076	0	0	0	0	0	4	0	0	0	0	chr6	118452469	118454992	2524	-	ENSG00000216809	processed_pseudogene
ENSG00000111860.14	8.985	0.187	0.919	6.632	2.047	1.493	2762	10	22	428	73	32	chr6	118460772	118710075	7373	-	CEP85L	protein_coding
ENSG00000169075.7	0	0	0	0	0	0	0	0	0	0	0	0	chr6	118501430	118502906	1477	+	BRD7P3	processed_pseudogene
ENSG00000198523.6	0	0	0	0	0	0	0	0	0	0	0	0	chr6	118548296	118561716	2989	+	PLN	protein_coding
ENSG00000286339.1	0	0	0	0	0	0	0	0	0	0	0	0	chr6	118565660	118576840	906	+	ENSG00000286339	lncRNA
ENSG00000217330.1	0	0	0	0	0	0	0	0	0	0	0	0	chr6	118589070	118589634	565	+	SSXP10	processed_pseudogene
ENSG00000225549.3	0	0	0	0	0.05	0	0	0	0	0	1	0	chr6	118757518	118783420	1179	+	SELENOKP3	transcribed_processed_pseudogene
ENSG00000111877.18	0.671	0.727	0.025	0	0	0	112	4	2	0	0	0	chr6	118813442	118935162	7592	-	MCM9	protein_coding
ENSG00000111875.8	0.09	0	0	0.536	0	2.18	1	0	0	11	0	15	chr6	118894152	118909171	2434	+	ASF1A	protein_coding
ENSG00000253194.2	0	0	0	0	0	0	0	0	0	0	0	0	chr6	118934770	119182745	1812	+	ENSG00000253194	lncRNA
ENSG00000111879.20	0	0	0	0	0	0.393	0	0	0	0	0	5	chr6	118959763	119149387	4128	-	FAM184A	protein_coding
ENSG00000222649.1	0	0	0	0	0	0	0	0	0	0	0	0	chr6	119057880	119057974	95	+	Y_RNA	misc_RNA
ENSG00000207982.1	0	0	0	0	0	0	0	0	0	0	0	0	chr6	119069047	119069143	97	-	MIR548B	miRNA
ENSG00000220139.1	0	0	0	0	0	0	0	0	0	0	0	0	chr6	119159297	119159476	180	+	ENSG00000220139	processed_pseudogene
ENSG00000111885.7	1.413	0.093	0	0.585	0	0	282	12	0	24	0	0	chr6	119177205	119349761	5018	-	MAN1A1	protein_coding
ENSG00000216316.1	0	0	0	0	0	0	0	0	0	0	0	0	chr6	119269133	119269714	582	-	ENSG00000216316	processed_pseudogene
ENSG00000200732.1	0	0	0	0	0	0	0	0	0	0	0	0	chr6	119327281	119327385	105	+	RNU6-194P	snRNA
ENSG00000287100.2	0	0	0	0	0	0	0	0	0	0	0	0	chr6	119349909	119608236	1594	+	ENSG00000287100	lncRNA
ENSG00000265725.1	0	0	0	0	0	0	0	0	0	0	0	0	chr6	120015179	120015257	79	+	MIR3144	miRNA
ENSG00000286540.1	0	0	0	0	0	0	0	0	0	0	0	0	chr6	120462511	120706789	481	+	ENSG00000286540	lncRNA
ENSG00000206857.1	0	0	0	0	0	0	0	0	0	0	0	0	chr6	120526294	120526400	107	-	RNU6-214P	snRNA
ENSG00000200310.1	0	0	0	0	0	0	0	0	0	0	0	0	chr6	120686621	120686742	122	+	RNA5SP215	rRNA_pseudogene
ENSG00000216710.1	0	0	0	0	0	0	0	0	0	0	0	0	chr6	120781220	120781512	293	+	COX6A1P3	processed_pseudogene
ENSG00000287992.1	0	0	0	0	0	0	0	0	0	0	0	0	chr6	120840733	120845475	1398	+	ENSG00000287992	lncRNA
ENSG00000146350.14	0	0	0	0	0.017	0	0	0	0	0	1	0	chr6	121079494	121334745	5323	-	TBC1D32	protein_coding
ENSG00000206598.1	0	0	0	0	0	0	0	0	0	0	0	0	chr6	121354354	121354460	107	+	RNU6-1286P	snRNA
ENSG00000207403.1	0	0	0	0	0	0	0	0	0	0	0	0	chr6	121378797	121378898	102	-	Y_RNA	misc_RNA
ENSG00000220447.1	0.184	0	0	0.378	0	0	1	0	0	1	0	0	chr6	121381472	121381860	389	+	ENSG00000220447	processed_pseudogene
ENSG00000272714.1	0	0	0	0	0	0	0	0	0	0	0	0	chr6	121389324	121390357	381	+	ENSG00000272714	transcribed_unprocessed_pseudogene
ENSG00000152661.9	244.098	32.382	0.164	141.535	3.108	3.003	27028	2440.96	5	3927	200	21	chr6	121435595	121449727	3083	+	GJA1	protein_coding
ENSG00000199458.1	0	0	0	0	0	0	0	0	0	0	0	0	chr6	121453981	121454121	141	-	RNU4-35P	snRNA
ENSG00000219784.2	0	0	0	0	0	0	0	0	0	0	0	0	chr6	121478273	121479908	664	-	ENSG00000219784	processed_pseudogene
ENSG00000201379.1	0	0	0	0	0	0	0	0	0	0	0	0	chr6	121542486	121542626	141	-	RNU4-76P	snRNA
ENSG00000222659.1	0	0	0	0	0	0	0	0	0	0	0	0	chr6	121580332	121580521	190	-	RNU2-8P	snRNA
ENSG00000220326.2	3.218	2.418	0	0.863	1.321	0	3.86	2	0	1	1	0	chr6	121641009	121641221	213	-	ENSG00000220326	processed_pseudogene
ENSG00000218180.2	0	0	0	0	0	0	0	0	0	0	0	0	chr6	121653795	121654690	896	+	SLC25A5P7	processed_pseudogene
ENSG00000219135.1	0.231	0	0	0	0	0	2	0	0	0	0	0	chr6	121679972	121680459	488	-	RPL23AP48	processed_pseudogene
ENSG00000217139.2	0	0	0	0	0	0	0	0	0	0	0	0	chr6	121682925	121684272	1348	+	ENSG00000217139	processed_pseudogene
ENSG00000220184.2	0	0	0	0	0	0	0	0	0	0	0	0	chr6	121858179	121858768	590	-	HMGB3P18	processed_pseudogene
ENSG00000199932.1	0	0	0	0	0	0	0	0	0	0	0	0	chr6	122211648	122211811	164	+	RNU1-18P	snRNA
ENSG00000025156.13	11.441	0.016	0	0	3.97	0.26	1088	1	0	0	210	2	chr6	122399551	122433119	2643	+	HSF2	protein_coding
ENSG00000279453.1	0	0	0	0	0.199	0	0	0	0	0	10	0	chr6	122436789	122439223	2435	-	ENSG00000279453	TEC
ENSG00000111897.7	6.666	39.786	0.398	3.653	0.634	144.638	765	3015	20	102	41	1336	chr6	122443351	122471807	3125	-	SERINC1	protein_coding
ENSG00000275339.1	0	0	0	0	0	0	0	0	0	0	0	0	chr6	122454358	122454612	255	+	ENSG00000275339	processed_pseudogene
ENSG00000135549.15	0	0	0	0	0	0	0	0	0	0	0	0	chr6	122471917	122726373	1936	+	PKIB	protein_coding
ENSG00000279114.1	0	0	0.016	0	0	0	0	0	2	0	0	0	chr6	122471923	122484161	6430	+	ENSG00000279114	TEC
ENSG00000277408.1	0	0	0	0	0	0	0	0	0	0	0	0	chr6	122531123	122531436	314	-	ENSG00000277408	processed_pseudogene
ENSG00000287258.1	0	0	0	0	0	0	0	0	0	0	0	0	chr6	122562172	122621014	2553	-	ENSG00000287258	lncRNA
ENSG00000272472.1	0	0	0	0	0	0	0	0	0	0	0	0	chr6	122643388	122644771	1384	+	ENSG00000272472	lncRNA
ENSG00000287818.1	0	0	0	0	0	0	0	0	0	0	0	0	chr6	122711887	122718814	1608	-	ENSG00000287818	lncRNA
ENSG00000240606.3	0	0	0	0	0	3.469	0	0	0	0	0	2	chr6	122745280	122745529	250	+	RN7SL564P	misc_RNA
ENSG00000164434.12	0	0	0	0	0	2.195	0	0	0	0	0	5	chr6	122779716	122784074	2086	+	FABP7	protein_coding
ENSG00000172594.13	0	0	0	0	0	0.193	0	0	0	0	0	1	chr6	122789049	122809720	1763	+	SMPDL3A	protein_coding
ENSG00000232362.1	1.278	3.292	0	0	0	0	4.17	7.34	0	0	0	0	chr6	122859678	122859988	311	-	ATP5MGP2	processed_pseudogene
ENSG00000285652.1	0	0	0	0.026	0.012	0	0	0	0	1	1	0	chr6	122975198	122996061	4140	-	ENSG00000285652	lncRNA
ENSG00000146352.13	0	0	0	0	0	0	0	0	0	0	0	0	chr6	122996235	123072925	11219	+	CLVS2	protein_coding
ENSG00000186439.14	0	0	0	0	0	0	0	0	0	0	0	0	chr6	123216339	123637093	4649	-	TRDN	protein_coding
ENSG00000235535.9	0	0.038	0	0	0.012	0.102	0	1	0	0	1	1	chr6	123389421	123511509	2984	+	TRDN-AS1	lncRNA
ENSG00000285691.2	0	0	0	0	0	0	0	0	0	0	0	0	chr6	123519697	123557670	2258	+	ENSG00000285691	lncRNA
ENSG00000285941.1	0	0	0	0	0	0	0	0	0	0	0	0	chr6	123589711	123685323	1362	+	ENSG00000285941	lncRNA
ENSG00000188580.15	0	0	0	0	0	0	0	0	0	0	0	0	chr6	123803865	124825640	3374	+	NKAIN2	protein_coding
ENSG00000237321.1	0	0	0	0	0	0	0	0	0	0	0	0	chr6	123823240	123829285	649	+	ENSG00000237321	lncRNA
ENSG00000236548.3	0	0.015	0.109	0	0.085	0	0	1	5	0	5	0	chr6	124644434	124963165	4507	-	RNF217-AS1	lncRNA
ENSG00000146373.17	0.487	9.438	0	0	78.182	0	101	753	0	0	2508	0	chr6	124962437	125092633	11433	+	RNF217	protein_coding
ENSG00000111907.21	0.073	0	0	0.195	0.023	0	1	0	0	1	1	0	chr6	125119049	125264407	2489	+	TPD52L1	protein_coding
ENSG00000111906.18	0	43.661	0	0	363.267	2.788	0	578	0	0	6212	11	chr6	125219962	125302078	3529	-	HDDC2	protein_coding
ENSG00000286299.1	0	0	0	0	0	0	0	0	0	0	0	0	chr6	125268087	125274828	2308	+	ENSG00000286299	lncRNA
ENSG00000226409.3	0	0	0.059	0	0	0	0	0	3	0	0	0	chr6	125370034	125445193	2798	-	ENSG00000226409	lncRNA
ENSG00000237742.8	0	0	0	0.043	0	0	0	0	0	1	0	0	chr6	125577545	125749190	2635	-	ENSG00000237742	lncRNA
ENSG00000224506.3	0	0	0	0	0	0	0	0	0	0	0	0	chr6	125674353	125720218	2963	+	LINC02523	lncRNA
ENSG00000135547.9	0	0	0	0	0	0.134	0	0	0	0	0	1	chr6	125747664	125761269	2626	+	HEY2	protein_coding
ENSG00000111912.20	0	0.125	0.016	1.581	0.088	0	0	1	1	8	6	0	chr6	125781161	125932034	6264	+	NCOA7	protein_coding
ENSG00000232131.1	0	0	0	0	0	0	0	0	0	0	0	0	chr6	125797856	125818858	501	-	NCOA7-AS1	lncRNA
ENSG00000222445.1	0	0	0	0	0	0	0	0	0	0	0	0	chr6	125875168	125875498	331	+	RN7SKP56	misc_RNA
ENSG00000111911.7	0	6.947	0.046	2.448	0.359	0.103	0	587.99	3	69	27	1	chr6	125956770	125980244	3325	+	HINT3	protein_coding
ENSG00000251920.1	0	39.722	0	0	0	0	0	14.01	0	0	0	0	chr6	125979812	125979934	123	-	RNA5SP216	rRNA_pseudogene
ENSG00000066651.20	0.046	23.105	0	2.992	0	0	1	1274	0	47	0	0	chr6	125986479	126203817	4437	+	TRMT11	protein_coding
ENSG00000213133.4	0	0.672	0.276	0	0	0	0	3.18	1.08	0	0	0	chr6	126257921	126258355	435	-	PPP1R14BP5	processed_pseudogene
ENSG00000286215.1	0.031	0.019	0	0.03	0.047	0.702	1	1	0	1	1	2	chr6	126304223	127213609	5422	-	ENSG00000286215	transcribed_processed_pseudogene
ENSG00000203760.9	142.688	0	0	0	0	4.446	3395	0	0	0	0	10	chr6	126340115	126348875	809	+	CENPW	protein_coding
ENSG00000207632.1	0	0	0	0	0	0	0	0	0	0	0	0	chr6	126484631	126484713	83	+	MIR588	miRNA
ENSG00000201613.1	0	0	0	0	0	0	0	0	0	0	0	0	chr6	126590287	126590393	107	-	RNU6-200P	snRNA
ENSG00000275953.1	0	0	0	0	0	0	0	0	0	0	0	0	chr6	126627484	126628570	1087	-	YAP1P3	processed_pseudogene
ENSG00000217325.2	2.16	1.015	0	0	3.121	0	28.9	11.59	0	0	30.64	0	chr6	126643488	126644390	903	+	PRELID1P1	transcribed_processed_pseudogene
ENSG00000217404.2	0	0	0	0	0	0	0	0	0	0	0	0	chr6	126683036	126683847	780	+	RPS4XP9	processed_pseudogene
ENSG00000287731.1	0	0	0	0	0	0	0	0	0	0	0	0	chr6	126719560	126721778	1906	+	ENSG00000287731	lncRNA
ENSG00000146374.14	0	0.777	0	0	0	0	0	19	0	0	0	0	chr6	127118671	127199481	4815	+	RSPO3	protein_coding
ENSG00000118518.17	11.707	0.122	1.153	4.172	7.729	0.989	716	1	36	80	306	2	chr6	127266726	127288567	2267	+	RNF146	protein_coding
ENSG00000093144.19	13.136	41.383	0	15.484	43.389	4.788	1153	1006	0	132	575	16	chr6	127288712	127343609	2585	-	ECHDC1	protein_coding
ENSG00000251768.1	0	44.566	0	0	0	0	0	5	0	0	0	0	chr6	127317883	127317973	91	-	RNA5SP217	rRNA_pseudogene
ENSG00000213131.3	0.434	0.515	0	0	0.223	5.628	6.14	5.36	0	0	2	12.28	chr6	127355756	127356789	708	+	YWHAZP4	processed_pseudogene
ENSG00000220744.1	0	0	0	0	0	0	0	0	0	0	0	0	chr6	127362513	127363403	891	+	RPL5P18	processed_pseudogene
ENSG00000220522.2	0.338	0	0	0	0.692	0	3	0	0	0	3	0	chr6	127416535	127416952	418	-	ENSG00000220522	processed_pseudogene
ENSG00000220694.2	0	0	0	0	0	0	0	0	0	0	0	0	chr6	127435636	127436189	554	+	ENSG00000220694	processed_pseudogene
ENSG00000189367.15	0	0.386	0.008	0.133	0.959	0	0	35	1	4	77	0	chr6	127438406	127459389	8123	-	KIAA0408	protein_coding
ENSG00000255330.9	0	0	0	0	0	0	0	0	0	0	0	0	chr6	127438406	127519001	11464	-	ENSG00000255330	protein_coding
ENSG00000214338.10	0.009	0	0	3.599	11.476	1.675	1	0	0	97	899	22	chr6	127472794	127519191	4077	-	SOGA3	protein_coding
ENSG00000184530.9	0	0	0	0	0	0	0	0	0	0	0	0	chr6	127519455	127591820	1203	+	C6orf58	protein_coding
ENSG00000219284.2	0	0	0	0	0	0	0	0	0	0	0	0	chr6	127632958	127635321	352	-	ENSG00000219284	unprocessed_pseudogene
ENSG00000218187.2	0	0	0	0	0	0	0	0	0	0	0	0	chr6	127654860	127655278	419	-	ENSG00000218187	processed_pseudogene
ENSG00000260212.1	0	0	0	0	1.623	0	0	0	0	0	8.08	0	chr6	127659424	127660338	465	+	ENSG00000260212	unprocessed_pseudogene
ENSG00000219699.2	0	0	0	0	0	0	0	0	0	0	0	0	chr6	127659690	127660579	422	-	ENSG00000219699	unprocessed_pseudogene
ENSG00000281248.1	0	0	0	0	0	0	0	0	0	0	0	0	chr6	127664554	127681555	625	+	LINC02536	lncRNA
ENSG00000172673.12	0	0	0	0	0	0	0	0	0	0	0	0	chr6	127708072	127918631	4101	-	THEMIS	protein_coding
ENSG00000274493.1	0	0	0	0	0	0	0	0	0	0	0	0	chr6	127909833	127910052	220	+	MRPS17P5	processed_pseudogene
ENSG00000152894.15	12.255	89.182	6.325	3.596	13.474	1.744	1250	4143.71	53	24	123	13	chr6	127968785	128520616	6006	-	PTPRK	protein_coding
ENSG00000227945.1	0	1.454	0	0	0	24.34	0	20.29	0	0	0	43	chr6	128027886	128085248	752	+	PTPRK-AS1	lncRNA
ENSG00000224733.1	0	0	0	0	0	0	0	0	0	0	0	0	chr6	128500527	128501176	549	+	ENSG00000224733	lncRNA
ENSG00000289190.1	0	0	0	0	6.698	0	0	0	0	0	29	0	chr6	128520747	128521180	434	+	ENSG00000289190	lncRNA
ENSG00000213130.3	0.12	0	0.141	0	0	0	2	0	1.24	0	0	0	chr6	128580113	128580884	772	-	EEF1DP5	processed_pseudogene
ENSG00000206982.1	0	0	0	0	0	0	0	0	0	0	0	0	chr6	128584390	128584491	102	+	Y_RNA	misc_RNA
ENSG00000220110.1	0	0	0	0	0	0	0	0	0	0	0	0	chr6	128639188	128639653	466	-	ENSG00000220110	processed_pseudogene
ENSG00000202200.1	0	0	0	0	0	0	0	0	0	0	0	0	chr6	128761717	128761808	92	-	Y_RNA	misc_RNA
ENSG00000196569.14	0	5.12	0	0	0	0	0	574	0	0	0	0	chr6	128883138	129516566	9960	+	LAMA2	protein_coding
ENSG00000220884.2	0	0	0	0	0	0	0	0	0	0	0	0	chr6	128928995	128929988	994	-	MESTP1	processed_pseudogene
ENSG00000219642.2	0	0	0	0	0	0	0	0	0	0	0	0	chr6	129157523	129159120	1598	-	BMPR1AP1	processed_pseudogene
ENSG00000252554.1	0	0	0	0	0	0	0	0	0	0	0	0	chr6	129436875	129436980	106	-	RNU6-861P	snRNA
ENSG00000226149.6	0	0	0.211	0.262	0.014	0	0	0	11	8	1	0	chr6	129439485	129576047	3385	-	ENSG00000226149	lncRNA
ENSG00000233351.1	0	0	0	0	0	0	0	0	0	0	0	0	chr6	129479615	129481410	391	-	ENSG00000233351	lncRNA
ENSG00000146376.11	19.47	1.522	5.156	0.025	0.41	0.448	3498	178	462	1	2	6	chr6	129576132	129710177	4414	-	ARHGAP18	protein_coding
ENSG00000218689.2	0	0	0	0	0	0	0	0	0	0	0	0	chr6	129756298	129757112	815	-	RPL5P21	processed_pseudogene
ENSG00000219666.2	0	0	0	0	0	0	0	0	0	0	0	0	chr6	129783769	129784045	277	-	ENSG00000219666	processed_pseudogene
ENSG00000218725.2	0	0	0	0	0	0	0	0	0	0	0	0	chr6	129800908	129802214	1295	+	B3GALNT2P1	processed_pseudogene
ENSG00000219302.2	0	0	0	0	0	0	0	0	0	0	0	0	chr6	129819637	129820170	534	-	ENSG00000219302	processed_pseudogene
ENSG00000203756.8	0	0	0	0	0	0	0	0	0	0	0	0	chr6	129831244	129861547	589	-	TMEM244	protein_coding
ENSG00000198945.8	4.954	0.452	0	0	0	0	517	3	0	0	0	0	chr6	130013699	130141449	4245	+	L3MBTL3	protein_coding
ENSG00000227678.8	0	0	0	0	0	0	0	0	0	0	0	0	chr6	130133410	130146179	1264	-	ENSG00000227678	lncRNA
ENSG00000164483.17	0	1.417	0	0	0	0	0	75	0	0	0	0	chr6	130144315	130365425	3690	-	SAMD3	protein_coding
ENSG00000164484.12	14.231	8.825	0	0	0	1.835	1612	618	0	0	0	16	chr6	130366017	130443067	5017	+	TMEM200A	protein_coding
ENSG00000202438.1	0	0	0	0	0	0	0	0	0	0	0	0	chr6	130573996	130574112	117	-	Y_RNA	misc_RNA
ENSG00000229923.2	0	0	0	0	0	0	0	0	0	0	0	0	chr6	130697312	130697778	334	+	ENSG00000229923	lncRNA
ENSG00000256162.2	0	0	0	0	0	0	0	0	0	0	0	0	chr6	130827406	130837135	2512	+	SMLR1	protein_coding
ENSG00000079819.19	0	0.177	0	0	0.522	10.516	0	13	0	0	3	30	chr6	130839347	131063322	4456	-	EPB41L2	protein_coding
ENSG00000288977.1	0	0	0	0	0	0	0	0	0	0	0	0	chr6	131125625	131125922	298	+	ENSG00000288977	lncRNA
ENSG00000118507.18	0.181	0	0	0	0	0	16	0	0	0	0	0	chr6	131135467	131283535	3150	+	AKAP7	protein_coding
ENSG00000218857.1	0	0	0	0	0	0	0	0	0	0	0	0	chr6	131184325	131185486	1162	-	ENSG00000218857	processed_pseudogene
ENSG00000289262.1	0	0	0	0	0	0	0	0	0	0	0	0	chr6	131294417	131295770	1354	+	ENSG00000289262	lncRNA
ENSG00000219776.2	0	0	0	0	0	0	0	0	0	0	0	0	chr6	131469059	131469536	478	+	RPL21P67	processed_pseudogene
ENSG00000118520.15	0	0	0	0	0	0	0	0	0	0	0	0	chr6	131470832	131584332	1468	+	ARG1	protein_coding
ENSG00000112282.18	9.681	42.739	1.101	0.335	5.513	8.38	1192	1961	11	5	390	66	chr6	131573966	131628242	5247	-	MED23	protein_coding
ENSG00000154269.15	0	0	0	0	0	0	0	0	0	0	0	0	chr6	131628442	131747418	3418	+	ENPP3	protein_coding
ENSG00000252560.1	0	0	0	0	0	0	0	0	0	0	0	0	chr6	131642818	131642966	149	-	RNU4-18P	snRNA
ENSG00000180658.4	0	0	0	0	0	0	0	0	0	0	0	0	chr6	131699644	131701401	1758	-	OR2A4	protein_coding
ENSG00000236761.6	0	0	0	0	0	0	0	0	0	0	0	0	chr6	131708441	131711017	2577	-	CTAGE9	protein_coding
ENSG00000216917.2	0	0	0	0	0	0	0	0	0	0	0	0	chr6	131780721	131781312	592	-	ENSG00000216917	processed_pseudogene
ENSG00000266807.1	0	0	0	0	0	0	0	0	0	0	0	0	chr6	131792172	131792231	60	+	MIR548H5	miRNA
ENSG00000197594.14	53.497	2.494	1.228	0	0.133	158.815	2761	458	35	0	21	3636	chr6	131808016	131895155	7438	+	ENPP1	protein_coding
ENSG00000219532.2	0.366	0	0	0	0.58	0	1	0	0	0	1	0	chr6	131819803	131820091	289	-	SELENOKP2	processed_pseudogene
ENSG00000200895.1	0	0	0	0	0	0	0	0	0	0	0	0	chr6	131820334	131820653	320	+	RN7SKP245	misc_RNA
ENSG00000237115.2	0	0	0	0	0	0	0	0	0	0	0	0	chr6	131825981	131828413	2433	-	ENSG00000237115	processed_pseudogene
ENSG00000236673.5	0	0	0	0	0	2.74	0	0	0	0	0	5	chr6	131901963	131920565	2305	+	ENSG00000236673	lncRNA
ENSG00000280058.1	0	0	0	0	0	0	0	0	0	0	0	0	chr6	131910191	131911527	1337	+	ENSG00000280058	TEC
ENSG00000118523.6	439.237	146.387	489.758	3521.59	650.842	55.457	31261	7456	17084	64495	29870	429	chr6	131948176	131951372	2338	-	CCN2	protein_coding
ENSG00000227220.1	0	0.164	0.648	0	1.069	0	0	1	3	0	6.02	0	chr6	131950946	132077393	495	+	ENSG00000227220	lncRNA
ENSG00000236166.1	0	0	0	0	0	0	0	0	0	0	0	0	chr6	132085084	132099279	552	+	ENSG00000236166	lncRNA
ENSG00000265669.1	0	0	0	0	0	0	0	0	0	0	0	0	chr6	132115192	132115263	72	-	MIR548AJ1	miRNA
ENSG00000280155.1	0	0	0	0	0	0	0	0	0	0	0	0	chr6	132130252	132131795	1544	-	ENSG00000280155	TEC
ENSG00000228495.2	0	0	0	24.968	0	0	0	0	0	107	0	0	chr6	132131888	132169374	1831	+	LINC01013	lncRNA
ENSG00000223912.1	0	0	0	0	0	0	0	0	0	0	0	0	chr6	132271982	132273332	1351	+	EEF1A1P36	processed_pseudogene
ENSG00000079931.15	0	0	0	0	1.429	0	0	0	0	0	83	0	chr6	132296055	132401475	2989	-	MOXD1	protein_coding
ENSG00000079950.14	0	1.209	0.045	0	0.593	0.569	0	534	14	0	222	2	chr6	132445867	132513198	15845	-	STX7	protein_coding
ENSG00000225343.1	0	0	0	0	0	0	0	0	0	0	0	0	chr6	132518830	132519295	466	-	RPL21P66	processed_pseudogene
ENSG00000237110.2	0	0	0	0	0	0	0	0	0	0	0	0	chr6	132538290	132539336	1047	+	TAAR9	protein_coding
ENSG00000146385.1	0	0	0	0	0	0	0	0	0	0	0	0	chr6	132552693	132553721	1029	+	TAAR8	protein_coding
ENSG00000235998.1	0	0	0	0	0	0	0	0	0	0	0	0	chr6	132559024	132559265	242	+	TAAR7P	unprocessed_pseudogene
ENSG00000146383.7	0	0	0	0	0	0	0	0	0	0	0	0	chr6	132570322	132571359	1038	+	TAAR6	protein_coding
ENSG00000135569.5	0	0	0	0	0	0	0	0	0	0	0	0	chr6	132588592	132589741	1150	-	TAAR5	protein_coding
ENSG00000237449.1	0	0	0	0	0	0	0	0	0	0	0	0	chr6	132594398	132595436	1039	-	TAAR4P	unprocessed_pseudogene
ENSG00000286663.1	0	0	0	0	0	0	0	0	0	0	0	0	chr6	132599972	132602740	1028	-	ENSG00000286663	lncRNA
ENSG00000179073.6	0	0	0	0	0	0	0	0	0	0	0	0	chr6	132608225	132609302	1078	-	TAAR3P	transcribed_unprocessed_pseudogene
ENSG00000146378.6	0	0	0	0	0	0	0	0	0	0	0	0	chr6	132617022	132624275	1157	-	TAAR2	protein_coding
ENSG00000146399.3	0	0	0	0	0	0	0	0	0	0	0	0	chr6	132643312	132659182	2871	-	TAAR1	protein_coding
ENSG00000218194.1	0	0	0	0	0	0	0	0	0	0	0	0	chr6	132674885	132675383	499	+	HLFP1	processed_pseudogene
ENSG00000112299.8	0	0	0	0	0	0	0	0	0	0	0	0	chr6	132680849	132714055	3853	-	VNN1	protein_coding
ENSG00000218991.1	0	0	0	0	0	0	0	0	0	0	0	0	chr6	132698783	132699667	885	+	CCNG1P1	processed_pseudogene
ENSG00000093134.15	0	0	0	0	0	0	0	0	0	0	0	0	chr6	132722787	132736935	3790	-	VNN3	protein_coding
ENSG00000112303.14	0	0	0	0	0	0	0	0	0	0	0	0	chr6	132743870	132763459	2014	-	VNN2	protein_coding
ENSG00000234484.1	0	0	0	0	0	0.657	0	0	0	0	0	1	chr6	132752675	132753951	581	+	ENSG00000234484	lncRNA
ENSG00000271488.1	0	0	0	0	0	0	0	0	0	0	0	0	chr6	132764660	132765458	799	+	RBM11P1	processed_pseudogene
ENSG00000146409.12	0	0	0	0	0.104	0	0	0	0	0	5	0	chr6	132769370	132813339	2452	-	SLC18B1	protein_coding
ENSG00000112306.8	1567.47	519.725	1210.88	474.253	361.448	193.709	13937.3	3279.12	5366.68	1796.47	2076.1	269	chr6	132814569	132817564	639	+	RPS12	protein_coding
ENSG00000206754.1	0	0	0	0	0	0	0	0	0	0	0	0	chr6	132815307	132815379	73	+	SNORD101	snoRNA
ENSG00000221500.1	0	0	0	0	0	0	0	0	0	0	0	0	chr6	132816802	132816877	76	+	SNORD100	snoRNA
ENSG00000200534.1	0	0	0	1.569	0	0	0	0	0	1	0	0	chr6	132817219	132817348	130	+	SNORA33	snoRNA
ENSG00000220557.1	0	0	0	0	0	0	0	0	0	0	0	0	chr6	132868218	132868859	642	-	HMGB1P13	processed_pseudogene
ENSG00000279960.1	0	0	0	0	0.054	0	0	0	0	0	2	0	chr6	132891924	132893819	1896	+	ENSG00000279960	TEC
ENSG00000231023.8	0	0.02	0	0	0	0	0	1	0	0	0	0	chr6	132954257	133107410	2515	+	LINC00326	lncRNA
ENSG00000213122.4	0	0	0	0	0	0	0	0	0	0	0	0	chr6	132997551	132998040	490	-	RPL23AP46	processed_pseudogene
ENSG00000286438.1	0	0	0	0	0	0	0	0	0	0	0	0	chr6	133061240	133103128	2670	-	ENSG00000286438	lncRNA
ENSG00000220113.2	0	0	0	0	0	0	0	0	0	0	0	0	chr6	133150568	133150816	249	+	MTCYBP4	processed_pseudogene
ENSG00000112319.20	0	0	0	0	0.933	0	0	0	0	0	47	0	chr6	133240514	133532128	6106	+	EYA4	protein_coding
ENSG00000223542.1	0	0	0	0	0	0	0	0	0	0	0	0	chr6	133435077	133439464	631	-	ENSG00000223542	lncRNA
ENSG00000234567.1	0	0	0	0	0	0	0	0	0	0	0	0	chr6	133452857	133456605	317	-	ENSG00000234567	lncRNA
ENSG00000227954.7	0.018	0	0	0	0	0	3	0	0	0	0	0	chr6	133502252	133892802	4894	-	TARID	lncRNA
ENSG00000238059.1	0	0	0	0	0	0	0	0	0	0	0	0	chr6	133510386	133510693	308	-	HSPE1P21	processed_pseudogene
ENSG00000272428.1	0	0	0	0	0	0	0	0	0	0	0	0	chr6	133540784	133541174	391	+	ENSG00000272428	lncRNA
ENSG00000218213.1	0	0	0	0	0	0	0	0	0	0	0	0	chr6	133676729	133677429	701	-	FTH1P26	processed_pseudogene
ENSG00000223586.6	0	0	0	0	0	0	0	0	0	0	0	0	chr6	133821147	133872922	915	+	LINC01312	lncRNA
ENSG00000118526.7	0	0	0	0	0	0	0	0	0	0	0	0	chr6	133889113	133895553	3010	+	TCF21	protein_coding
ENSG00000028839.10	0	0.069	0	0	0	0.823	0	1	0	0	0	2	chr6	133952170	133990432	4199	+	TBPL1	protein_coding
ENSG00000288529.1	0	0	0	0	0	0	0	0	0	0	0	0	chr6	133953304	133980088	129	+	ENSG00000288529	protein_coding
ENSG00000146411.6	0	0	0	0	0	0	0	0	0	0	0	0	chr6	133987581	134052624	5572	-	SLC2A12	protein_coding
ENSG00000278744.1	0	0	0	0	0	0	0	0	0	0	0	0	chr6	134009033	134009218	186	+	ENSG00000278744	processed_pseudogene
ENSG00000287413.1	0	0	0.101	0	0.025	0	0	0	3	0	1	0	chr6	134074123	134121433	2033	+	ENSG00000287413	lncRNA
ENSG00000216753.3	0	0	0	0	0	0	0	0	0	0	0	0	chr6	134115235	134115736	502	-	HMGA1P7	processed_pseudogene
ENSG00000266875.2	0	0	0	0	0	0	0	0	0	0	0	0	chr6	134133573	134133868	296	+	RN7SL408P	misc_RNA
ENSG00000118515.12	1.405	12.747	0.157	13.562	0	68.852	37	520	8	332	0	133	chr6	134169248	134318112	5474	-	SGK1	protein_coding
ENSG00000276703.1	0	0	0	0	0	0	0	0	0	0	0	0	chr6	134211450	134211527	78	+	RPS29P32	processed_pseudogene
ENSG00000200058.1	0	0	0	0	0	0	0	0	0	0	0	0	chr6	134257035	134257143	109	+	RNA5SP218	rRNA_pseudogene
ENSG00000201309.1	0	0	0	0	0	0	0	0	0	0	0	0	chr6	134283092	134283193	102	+	Y_RNA	misc_RNA
ENSG00000286887.1	0	0	0	0	0	0	0	0	0	0	0	0	chr6	134296301	134304297	1202	+	ENSG00000286887	lncRNA
ENSG00000220378.3	0	0	0	0	0	0	0	0	0	0	0	0	chr6	134296997	134298695	1399	-	KRT8P42	processed_pseudogene
ENSG00000236700.7	0	0	0	0	0	0	0	0	0	0	0	0	chr6	134343307	134504581	2523	+	LINC01010	lncRNA
ENSG00000287974.1	0	0	0	0	0	0	0	0	0	0	0	0	chr6	134345688	134349337	1328	+	ENSG00000287974	lncRNA
ENSG00000213118.4	0	0	0	0	0	0	0	0	0	0	0	0	chr6	134393142	134393900	434	-	CHCHD2P4	processed_pseudogene
ENSG00000231971.6	0	0	0	0	0	0	0	0	0	0	0	0	chr6	134428239	134520585	1559	-	CT69	lncRNA
ENSG00000232310.9	0	0.032	0	0	0	0	0	1	0	0	0	0	chr6	134520163	134689399	2643	-	ENSG00000232310	lncRNA
ENSG00000218772.2	0	0	0	0	0	0	0	0	0	0	0	0	chr6	134603564	134604698	1135	-	FAM8A6P	processed_pseudogene
ENSG00000229722.1	0	0	0	0	0	0	0	0	0	0	0	0	chr6	134606299	134609437	479	-	ENSG00000229722	lncRNA
ENSG00000227723.1	0	0	0	0	0	0	0	0	0	0	0	0	chr6	134636489	134642495	370	+	ENSG00000227723	lncRNA
ENSG00000236389.1	0	0	0	0	0	0	0	0	0	0	0	0	chr6	134706060	134707349	929	-	ENSG00000236389	lncRNA
ENSG00000213117.4	0	0	0	0	1.127	0	0	0	0	0	15.24	0	chr6	134897874	134898759	886	+	MEMO1P2	processed_pseudogene
ENSG00000118514.14	0	0	0	0	0	0	0	0	0	0	0	0	chr6	134917393	134950115	2534	-	ALDH8A1	protein_coding
ENSG00000240056.2	0	0	0	0	0	0	0	0	0	0	0	0	chr6	134941392	134942450	288	+	ENSG00000240056	lncRNA
ENSG00000112339.15	0	8.285	3.777	0.085	303.511	1.131	0	446	493	2	3307	9	chr6	134960378	135103056	7087	-	HBS1L	protein_coding
ENSG00000283409.1	0	0	0	0	0	0	0	0	0	0	0	0	chr6	134979338	134979432	95	-	MIR3662	miRNA
ENSG00000232876.1	0	0	0	0	0	0	0	0	0	0	0	0	chr6	135055033	135060550	790	+	ENSG00000232876	lncRNA
ENSG00000118513.20	5.895	0	0	0	0.013	0	588	0	0	0	1	0	chr6	135181308	135219173	3684	+	MYB	protein_coding
ENSG00000236703.1	0	0	0	0	0	0	0	0	0	0	0	0	chr6	135195083	135195995	449	-	MYB-AS1	lncRNA
ENSG00000207689.1	0	0	0	0	0	0	0	0	0	0	0	0	chr6	135239160	135239256	97	+	MIR548A2	miRNA
ENSG00000224374.1	0	0	0	0	0	0	0	0	0	0	0	0	chr6	135259996	135260933	216	+	ENSG00000224374	lncRNA
ENSG00000135541.22	81.454	173.029	95.031	204.542	283.683	210.917	1890.44	5642.93	1199	1922.56	4990.01	234	chr6	135283407	135498434	8779	-	AHI1	protein_coding
ENSG00000234084.1	0	0	0	0	0	0	0	0	0	0	0	0	chr6	135301568	135307158	577	+	ENSG00000234084	lncRNA
ENSG00000287094.1	0	0	0	0	0	0	0	0	0	0	0	0	chr6	135323399	135327965	716	+	ENSG00000287094	lncRNA
ENSG00000201012.1	0	0	0	0	0	0	0	0	0	0	0	0	chr6	135474504	135474609	106	-	Y_RNA	misc_RNA
ENSG00000231028.10	0.321	0.477	0	4.312	0.704	0	26.56	28.07	0	89.44	35.99	0	chr6	135497422	135813990	4216	+	LINC00271	lncRNA
ENSG00000226540.2	0.395	0.574	0	0	0.406	0	9.36	10.04	0	0	6.52	0	chr6	135619165	135620171	1007	-	GAPDHP73	processed_pseudogene
ENSG00000233534.3	0	0	0	0	0	0	0	0	0	0	0	0	chr6	135628787	135634681	939	-	ENSG00000233534	lncRNA
ENSG00000217482.2	0	0	0	0	0	0	0	0	0	0	0	0	chr6	135636086	135636713	628	-	HMGB1P17	processed_pseudogene
ENSG00000236378.1	0	0	0	0	0	0	0	0	0	0	0	0	chr6	135807148	135808466	777	-	ENSG00000236378	lncRNA
ENSG00000171408.14	4.215	0	0	0	0	0.135	784	0	0	0	0	2.27	chr6	135851701	136195574	5385	+	PDE7B	protein_coding
ENSG00000286313.2	0	0	0	0	0	0	0	0	0	0	0	0	chr6	135854053	135880942	2129	-	ENSG00000286313	lncRNA
ENSG00000288054.1	0	0	0	0	0	0	0	0	0	0	0	0	chr6	135882780	135888133	3917	-	ENSG00000288054	lncRNA
ENSG00000237596.7	0	0	0	0	0.02	0	0	0	0	0	1	0	chr6	135991936	136225751	2600	-	ENSG00000237596	lncRNA
ENSG00000213111.5	0	0	0	0	0	0	0	0	0	0	0	0	chr6	136034553	136034886	334	-	COX5BP2	transcribed_processed_pseudogene
ENSG00000277973.1	0	0	0	0	0	0	0	0	0	0	0	0	chr6	136206478	136206860	383	+	ENSG00000277973	processed_pseudogene
ENSG00000146410.12	0	0	0	0	0	0.475	0	0	0	0	0	2	chr6	136231024	136250335	1789	-	MTFR2	protein_coding
ENSG00000029363.17	26.914	11.963	8.334	4.916	7.222	80.785	5364.02	124.65	520.52	134.44	49.65	145.57	chr6	136256627	136289851	7719	-	BCLAF1	protein_coding
ENSG00000289312.1	0	0	0	0	0	0	0	0	0	0	0	0	chr6	136290014	136292937	478	+	ENSG00000289312	lncRNA
ENSG00000216519.2	0	0	0	0	0	0	0	0	0	0	0	0	chr6	136317961	136318236	276	+	ENSG00000216519	processed_pseudogene
ENSG00000260418.1	0	0	0	0	0	0	0	0	0	0	0	0	chr6	136335714	136336087	374	-	ENSG00000260418	lncRNA
ENSG00000135525.19	0	0.04	0.212	0	0	0	0	2	7	0	0	0	chr6	136342281	136550819	4536	-	MAP7	protein_coding
ENSG00000220660.2	0.43	0	4.316	0	0	22.378	4	0	20	0	0	30	chr6	136364129	136365079	543	+	ENSG00000220660	transcribed_processed_pseudogene
ENSG00000216613.2	0	0	0	0	0	0	0	0	0	0	0	0	chr6	136419847	136420425	579	-	ENSG00000216613	processed_pseudogene
ENSG00000218424.2	0	0	0	0	0	0	0	0	0	0	0	0	chr6	136475862	136476150	289	-	NDUFS5P1	processed_pseudogene
ENSG00000271765.1	0	0	0	0	0	0	0	0	0	0	0	0	chr6	136545192	136545492	301	+	RN7SKP299	misc_RNA
ENSG00000272189.1	0	0	0	0.177	0	0	0	0	0	3	0	0	chr6	136550661	136552554	1894	+	ENSG00000272189	lncRNA
ENSG00000197442.10	3.126	0	0	0	0	0	520	0	0	0	0	0	chr6	136557046	136792477	5157	-	MAP3K5	protein_coding
ENSG00000234263.2	0	0	0	0	0	0	0	0	0	0	0	0	chr6	136629066	136648198	810	+	MAP3K5-AS1	lncRNA
ENSG00000212242.1	0	0	0	0	0	0	0	0	0	0	0	0	chr6	136630243	136630355	113	+	RNA5SP219	rRNA_pseudogene
ENSG00000286646.1	0	0	0	0	0.111	0	0	0	0	0	2	0	chr6	136784045	136786280	1096	+	ENSG00000286646	lncRNA
ENSG00000112357.14	0	0	0.161	0	0	2.523	0	0	4	0	0	11	chr6	136822564	136913934	1711	+	PEX7	protein_coding
ENSG00000201807.1	0	0	0	0	0	0	0	0	0	0	0	0	chr6	136855698	136855831	134	-	ENSG00000201807	snoRNA
ENSG00000213109.4	0	0	0	0	0	0.299	0	0	0	0	0	1	chr6	136900233	136901529	1297	-	ENSG00000213109	transcribed_processed_pseudogene
ENSG00000182747.5	0	0	0	0	0	0	0	0	0	0	0	0	chr6	136922301	136925660	2343	+	SLC35D3	protein_coding
ENSG00000207247.1	0	0	0	0	0	0	0	0	0	0	0	0	chr6	136934765	136934866	102	+	Y_RNA	misc_RNA
ENSG00000230350.1	0	0	0.657	0	0	0	0	0	1.01	0	0	0	chr6	136973930	136974217	288	-	RPL35AP3	processed_pseudogene
ENSG00000225391.5	0	0	0	0	0	0	0	0	0	0	0	0	chr6	136982165	136993234	1357	-	NHEG1	lncRNA
ENSG00000235399.1	0	0	0	0	0	0	0	0	0	0	0	0	chr6	136995170	136999504	384	+	ENSG00000235399	lncRNA
ENSG00000016402.14	0	0	0	0	0	0	0	0	0	0	0	0	chr6	136999971	137045180	3522	-	IL20RA	protein_coding
ENSG00000164485.15	0	0	0	0	0	0	0	0	0	0	0	0	chr6	137143820	137173648	2893	-	IL22RA2	protein_coding
ENSG00000027697.15	14.884	0	2.254	0	0.027	1.762	990	0	67	0	1	4	chr6	137197485	137219449	2519	-	IFNGR1	protein_coding
ENSG00000177468.7	0	0	0	0	0	0	0	0	0	0	0	0	chr6	137492199	137494394	2196	-	OLIG3	protein_coding
ENSG00000213108.3	0.375	0	0	0	0	0	3.1	0	0	0	0	0	chr6	137543897	137544372	476	-	BTF3L4P3	processed_pseudogene
ENSG00000230533.5	0	0	0	0	0	0	0	0	0	0	0	0	chr6	137657998	137763984	1097	+	ENSG00000230533	lncRNA
ENSG00000283265.1	0	0	0	0	0	0	0	0	0	0	0	0	chr6	137693068	137700415	1160	+	ENSG00000283265	lncRNA
ENSG00000220412.1	0	0.057	0	0	0.032	0	0	2	0	0	1	0	chr6	137705423	137707201	1779	-	ENSG00000220412	processed_pseudogene
ENSG00000234956.7	0	0	0	0	0	0	0	0	0	0	0	0	chr6	137730170	137792835	807	-	LINC02539	lncRNA
ENSG00000207300.1	0	0	0	0	0	0	0	0	0	0	0	0	chr6	137784374	137784486	113	+	Y_RNA	misc_RNA
ENSG00000237499.7	0	0	0	0	0	0	0	0	0	0	0	0	chr6	137823673	137868233	1959	-	WAKMAR2	lncRNA
ENSG00000118503.16	10.123	15.027	33.54	8.325	2.366	3.189	1468	1559	2402	315	223	43	chr6	137867214	137883312	4665	+	TNFAIP3	protein_coding
ENSG00000287393.1	0	0	0	0	0.036	0	0	0	0	0	1	0	chr6	137900585	137903576	1567	-	ENSG00000287393	lncRNA
ENSG00000226004.2	0	0	0	0	0	0	0	0	0	0	0	0	chr6	137943079	137957657	573	-	LINC02528	lncRNA
ENSG00000229922.5	0	0	0	0	0	0	0	0	0	0	0	0	chr6	137945366	137972522	535	+	LINC02865	lncRNA
ENSG00000219463.1	0	0	0	0	0	0	0	0	0	0	0	0	chr6	137995270	137996147	878	+	RPSAP42	processed_pseudogene
ENSG00000112378.12	15.568	15.24	1.978	1.951	0	0.323	2523	1615	143	71	0	4	chr6	138088505	138107419	4198	-	PERP	protein_coding
ENSG00000112379.9	0.002	0	0	0.008	0	0.349	1	0	0	1	0	16	chr6	138161939	138344663	14859	+	ARFGEF3	protein_coding
ENSG00000254440.3	0	0	0	0.047	0.038	0	0	0	0	1	2	0	chr6	138215986	138218491	2506	-	PBOV1	protein_coding
ENSG00000262543.2	0	0	0	0	0	0	0	0	0	0	0	0	chr6	138377905	138383486	1266	+	SMIM28	protein_coding
ENSG00000218499.1	0	0	0	0	0	0	0	0	0	0	0	0	chr6	138393373	138393544	172	+	ENSG00000218499	processed_pseudogene
ENSG00000215878.3	0	0	0.087	0	0	0	0	0	1	0	0	0	chr6	138402585	138403560	976	-	MARCKSL1P2	processed_pseudogene
ENSG00000051620.11	60.313	49.117	72.838	1.096	8.408	2.248	1656	697	772	4	60	7	chr6	138403531	138422197	10010	+	HEBP2	protein_coding
ENSG00000135540.12	0	0	0	0	0	1.109	0	0	0	0	0	4	chr6	138422043	138692571	7500	-	NHSL1	protein_coding
ENSG00000266555.1	0	0	0	0	0	0	0	0	0	0	0	0	chr6	138435213	138435294	82	-	MIR3145	miRNA
ENSG00000274594.1	0	0	0	0	0	0	0	0	0	0	0	0	chr6	138464099	138464383	285	+	ENSG00000274594	processed_pseudogene
ENSG00000216802.1	0.19	0.087	0	0	0	0	3	1	0	0	0	0	chr6	138650226	138650973	748	-	ENSG00000216802	processed_pseudogene
ENSG00000225177.6	0	0	0	0	0	0	0	0	0	0	0	0	chr6	138692548	138697288	2178	+	ENSG00000225177	lncRNA
ENSG00000279968.3	0	0	0	0	0	0	0	0	0	0	0	0	chr6	138725211	138773652	2685	-	CCDC28A-AS1	lncRNA
ENSG00000024862.18	0	9.166	0	0	0	3.009	0	219	0	0	0	12	chr6	138773769	138793319	1247	+	CCDC28A	protein_coding
ENSG00000203734.13	0	0	0	0	0.055	0	0	0	0	0	5	0	chr6	138795911	138904070	4507	+	ECT2L	protein_coding
ENSG00000225415.2	0	0	0	0	0	0	0	0	0	0	0	0	chr6	138822747	138823799	1053	+	ACKR4P1	processed_pseudogene
ENSG00000220600.2	0.116	0	0	0	0	0	1.03	0	0	0	0	0	chr6	138878899	138879407	509	-	ENSG00000220600	transcribed_processed_pseudogene
ENSG00000135597.19	5.002	1.57	0	0	30.315	0	65	12	0	0	236	0	chr6	138903493	138988261	6069	-	REPS1	protein_coding
ENSG00000146386.8	99.522	151.053	0	0	0	4.116	2340	2194	0	0	0	9	chr6	139028745	139043302	782	+	ABRACL	protein_coding
ENSG00000112406.5	1.583	11.429	0	0.606	0.008	0.179	341	1637	0	28	1	3	chr6	139135080	139180802	5646	+	HECA	protein_coding
ENSG00000231329.8	0	0	0	0	0	0	0	0	0	0	0	0	chr6	139144204	139239653	829	-	ENSG00000231329	lncRNA
ENSG00000272446.5	0	0	0	0	0	0	0	0	0	0	0	0	chr6	139159157	139277181	1188	-	ENSG00000272446	lncRNA
ENSG00000164440.15	0	0	0	0	0	0	0	0	0	0	0	0	chr6	139240061	139291998	4612	-	TXLNB	protein_coding
ENSG00000226571.2	0	0	0	0	0	0	0	0	0	0	0	0	chr6	139271362	139667284	2413	+	ENSG00000226571	lncRNA
ENSG00000218565.2	0.078	0.035	0	0	0.081	0	3	1	0	0	2	0	chr6	139338018	139339580	1473	+	ENSG00000218565	processed_pseudogene
ENSG00000164442.10	14.023	1.764	39.259	44.531	123.834	7.462	779	69	1259	807	4316	51	chr6	139371807	139374648	2382	-	CITED2	protein_coding
ENSG00000238099.3	0	0	0	0	0	0	0	0	0	0	0	0	chr6	139435636	139474658	4434	-	LINC01625	lncRNA
ENSG00000219806.1	0	0	0	0	0.093	1.379	0	0	0	0	1	3	chr6	139614438	139615204	767	-	ATP5PBP6	processed_pseudogene
ENSG00000205695.3	0	0	0	0	0	0	0	0	0	0	0	0	chr6	139659928	139661513	1586	+	ENSG00000205695	processed_pseudogene
ENSG00000231426.7	0	0	0	0	0	0	0	0	0	0	0	0	chr6	139677639	139860476	1502	+	FILNC1	lncRNA
ENSG00000225148.1	0	0	0	0	0	0	0	0	0	0	0	0	chr6	139856104	139877391	786	-	ENSG00000225148	lncRNA
ENSG00000287820.1	0	0	0	0	0	0	0	0	0	0	0	0	chr6	139938864	139991094	2015	-	ENSG00000287820	lncRNA
ENSG00000236013.8	0	0	0	0	0	0	0	0	0	0	0	0	chr6	139976352	140093724	1879	+	ENSG00000236013	lncRNA
ENSG00000288714.1	0	0	0	0	0	0	0	0	0	0	0	0	chr6	140148490	140785421	1227	+	ENSG00000288714	lncRNA
ENSG00000252107.1	0	0	0	0	0	0	0	0	0	0	0	0	chr6	140158591	140158694	104	-	RNA5SP220	rRNA_pseudogene
ENSG00000263514.1	0	0	0	0	0	0	0	0	0	0	0	0	chr6	140205252	140205326	75	+	MIR3668	miRNA
ENSG00000234147.3	0	0.645	0.056	0	0.265	0	0	78	6	0	21	0	chr6	140575812	140898448	4054	-	ENSG00000234147	lncRNA
ENSG00000264390.1	0	0	0	0	0	0	0	0	0	0	0	0	chr6	140683814	140683883	70	+	MIR4465	miRNA
ENSG00000217684.2	0	0	0	0	0	0	0	0	0	0	0	0	chr6	140761529	140762262	734	+	RPS3AP24	processed_pseudogene
ENSG00000216548.2	0	0	0	0	0	0	0	0	0	0	0	0	chr6	140922457	140922910	454	-	ENSG00000216548	processed_pseudogene
ENSG00000275138.1	0	0	0	0	0	0	0	0	0	0	0	0	chr6	141019788	141020026	239	-	ENSG00000275138	processed_pseudogene
ENSG00000286452.1	0	0	0	0	0	0	0	0	0	0	0	0	chr6	141403240	141404494	1175	+	ENSG00000286452	lncRNA
ENSG00000259828.1	0	0	0	0	0	0	0	0	0	0	0	0	chr6	141447011	141451006	3996	+	ENSG00000259828	lncRNA
ENSG00000222764.1	0	0	0	0	0	0	0	0	0	0	0	0	chr6	141486141	141486412	272	-	RN7SKP106	misc_RNA
ENSG00000218351.2	0	0	0	0	0	0	0	0	0	0	0	0	chr6	141635650	141636503	784	-	RPS3AP23	transcribed_processed_pseudogene
ENSG00000135577.5	0	0	0	0	0	0.11	0	0	0	0	0	1	chr6	142058330	142147122	3079	-	NMBR	protein_coding
ENSG00000270983.1	0	0	0	0	0	0	0	0	0	0	0	0	chr6	142062717	142063053	337	+	ENSG00000270983	processed_pseudogene
ENSG00000236822.1	0	0	0	0	0	0	0	0	0	0	0	0	chr6	142088233	142089219	222	+	NMBR-AS1	lncRNA
ENSG00000203733.5	0	0	0	0	0	0	0	0	0	0	0	0	chr6	142133090	142135151	916	+	GJE1	protein_coding
ENSG00000009844.16	20.562	40.931	3.903	7.955	154.625	13.398	2704	1203	241	97	5458	61	chr6	142147162	142224685	6991	+	VTA1	protein_coding
ENSG00000237494.1	0	0	0	0	0	0	0	0	0	0	0	0	chr6	142251847	142259632	349	-	ENSG00000237494	lncRNA
ENSG00000112414.15	3.372	0	0	0	0	0	65	0	0	0	0	0	chr6	142301854	142446266	7026	+	ADGRG6	protein_coding
ENSG00000236366.3	0	0	0	0	0	0	0	0	0	0	0	0	chr6	142526455	142637889	2293	-	ENSG00000236366	lncRNA
ENSG00000287084.1	0	0	0	0	0	0	0	0	0	0	0	0	chr6	142671980	142681267	4322	+	ENSG00000287084	lncRNA
ENSG00000233138.1	0	0	0	0	0	0	0	0	0	0	0	0	chr6	142748443	142753759	349	+	ENSG00000233138	lncRNA
ENSG00000010818.10	0.775	3.158	0.93	1.169	0.276	0.571	247	719	146	108	57	18	chr6	142751469	142956698	10032	-	HIVEP2	protein_coding
ENSG00000237851.1	0	0	0	0	0	0	0	0	0	0	0	0	chr6	142788123	142794086	444	+	ENSG00000237851	lncRNA
ENSG00000232618.2	0	0	0	0	0	0	0	0	0	0	0	0	chr6	142946406	142957945	2873	+	ENSG00000232618	lncRNA
ENSG00000229017.7	0	0	0	0	0	0.331	0	0	0	0	0	1	chr6	142966293	143059682	2398	-	LINC01277	lncRNA
ENSG00000227192.1	0	0	0	0	0	0	0	0	0	0	0	0	chr6	143039425	143042324	552	-	ENSG00000227192	lncRNA
ENSG00000146416.19	18.662	10.127	0	0	0.014	5.46	198	185	0	0	1	16	chr6	143060496	143341058	3636	+	AIG1	protein_coding
ENSG00000225752.1	0	0	0	0	0	0	0	0	0	0	0	0	chr6	143094034	143099645	455	-	ENSG00000225752	lncRNA
ENSG00000217495.2	0	0	0	0	0	0	0	0	0	0	0	0	chr6	143298770	143299554	785	-	ENSG00000217495	processed_pseudogene
ENSG00000216642.1	0	0	0	0	0	0	0	0	0	0	0	0	chr6	143327275	143327655	381	+	ENSG00000216642	processed_pseudogene
ENSG00000217648.1	0.214	0	0	0	0.111	0	6.01	0	0	0	2	0	chr6	143342246	143343383	1138	+	ENSG00000217648	processed_pseudogene
ENSG00000270655.1	0	0	0	0	0	0	0	0	0	0	0	0	chr6	143386581	143387409	357	+	ENSG00000270655	processed_pseudogene
ENSG00000189007.16	0.084	0	0.029	0	0	0	20	0	3	0	0	0	chr6	143422832	143450695	6651	-	ADAT2	protein_coding
ENSG00000218896.1	0	0	0	0	0	0	0	0	0	0	0	0	chr6	143436216	143436710	495	+	TUBB8P2	processed_pseudogene
ENSG00000223203.1	0	0	0	0	0	0	0	0	0	0	0	0	chr6	143449809	143449911	103	+	RNA5SP221	rRNA_pseudogene
ENSG00000034693.15	3.584	92.539	0	0	0	0.362	34	3169.93	0	0	0	3	chr6	143450805	143490616	2750	+	PEX3	protein_coding
ENSG00000278206.1	0	12.287	0	0	0.057	0	0	541.07	0	0	2.18	0	chr6	143484979	143507327	2079	+	ENSG00000278206	lncRNA
ENSG00000229036.7	30.652	0.404	0	0	1.005	0	679.03	5.23	0	0	11.27	0	chr6	143490424	143506406	1251	+	VDAC1P8	transcribed_processed_pseudogene
ENSG00000001036.14	26.761	14.107	0	7.543	95.558	2.162	1983.97	758	0	45	4419.54	16	chr6	143494812	143511720	2385	-	FUCA2	protein_coding
ENSG00000112419.15	80.634	15.466	26.131	4.495	163.011	92.92	3934	1319.95	1013	536.77	2577	243	chr6	143536845	143831185	9633	+	PHACTR2	protein_coding
ENSG00000235740.2	0	0	0	0	0	0	0	0	0	0	0	0	chr6	143554325	143562031	1892	-	PHACTR2-AS1	lncRNA
ENSG00000257065.1	0	0.692	0	4.487	0	0	0	8.05	0	30.23	0	0	chr6	143807092	143844617	762	+	ENSG00000257065	protein_coding
ENSG00000135521.9	0.346	3.521	0.277	0	0.029	5.109	20	142	7	0	1	30	chr6	143843338	143863812	1853	+	LTV1	protein_coding
ENSG00000280148.1	0	0	0	0	0	0	0	0	0	0	0	0	chr6	143857318	143938471	1496	+	ENSG00000280148	protein_coding
ENSG00000270890.1	0	0	0	0	0	0	0	0	0	0	0	0	chr6	143858062	143858689	628	-	ENSG00000270890	processed_pseudogene
ENSG00000118491.10	0	0	0	0	0	0	0	0	0	0	0	0	chr6	143864436	143938343	951	+	ZC2HC1B	protein_coding
ENSG00000118495.21	4.752	11.51	14.704	0.294	1.056	4.345	454	736	691	6	62	33	chr6	143940300	144064599	4430	-	PLAGL1	protein_coding
ENSG00000283122.1	0	2.2	0	0	0	0	0	199	0	0	0	0	chr6	144004916	144008262	3347	-	HYMAI	lncRNA
ENSG00000276680.1	0	0	0	0	0	0	0	0	0	0	0	0	chr6	144007227	144007464	238	+	ENSG00000276680	misc_RNA
ENSG00000217231.2	0	0	0	0	0	0	0	0	0	0	0	0	chr6	144036618	144037704	649	+	ENSG00000217231	processed_pseudogene
ENSG00000169976.7	688.949	330.143	70.085	837.994	67.912	54.663	9763	3377	512	3989	659	99	chr6	144094884	144095573	690	-	SF3B5	protein_coding
ENSG00000219297.1	0	0	0	0	0	0	0	0	0	0	0	0	chr6	144136450	144136775	326	+	MRPL42P3	processed_pseudogene
ENSG00000288836.1	0	0	0	0	0	0	0	0	0	0	0	0	chr6	144139977	144141641	1198	+	ENSG00000288836	lncRNA
ENSG00000135604.10	0	0	0	0	0	0	0	0	0	0	0	0	chr6	144150517	144191939	5504	+	STX11	protein_coding
ENSG00000217027.1	0.498	1.213	0.226	0.523	0.514	0	4.85	8.11	1	2	2.95	0	chr6	144200447	144200965	519	-	TPT1P4	processed_pseudogene
ENSG00000216475.1	0	0	0	0	0	0	0	0	0	0	0	0	chr6	144257034	144257624	591	-	ENSG00000216475	processed_pseudogene
ENSG00000152818.19	6.548	1.024	0.848	8.234	0.059	2.765	2892	213	39	1004	16	116	chr6	144285335	144853034	12918	+	UTRN	protein_coding
ENSG00000225311.1	0	0	0	0	0	0	0	0	0	0	0	0	chr6	144311699	144333301	501	-	ENSG00000225311	lncRNA
ENSG00000219409.2	0	0	0	0	0	0	0	0	0	0	0	0	chr6	144397959	144398752	794	+	ENSG00000219409	processed_pseudogene
ENSG00000217195.1	0	0	0	0	0	0	0	0	0	0	0	0	chr6	144706733	144707047	315	-	ENSG00000217195	processed_pseudogene
ENSG00000220739.2	0	0.443	0	0	0	0	0	2	0	0	0	0	chr6	144708106	144708497	392	-	ENSG00000220739	processed_pseudogene
ENSG00000285598.1	0	0	0	0	0	0	0	0	0	0	0	0	chr6	145296545	145311092	3847	+	ENSG00000285598	lncRNA
ENSG00000112425.16	0	0	0	0	0	0	0	0	0	0	0	0	chr6	145382535	145736023	6926	-	EPM2A	protein_coding
ENSG00000201119.1	0	0	0	0	0	0	0	0	0	0	0	0	chr6	145463238	145463399	162	-	RNU1-33P	snRNA
ENSG00000217612.2	0	0	0	0	0	0	0	0	0	0	0	0	chr6	145489630	145492092	1879	-	ENSG00000217612	processed_pseudogene
ENSG00000270638.1	0	0	0	0	0	0	0	0	0	0	0	0	chr6	145735570	145737218	1649	+	ENSG00000270638	lncRNA
ENSG00000270828.1	0	0	0	0	0	0	0	0	0	0	0	0	chr6	145736911	145737173	263	-	ENSG00000270828	lncRNA
ENSG00000288551.1	0	0	0	0	0	0	0	0	0	0	0	0	chr6	145749917	145751137	1109	+	ENSG00000288551	lncRNA
ENSG00000288056.1	0	0	0	0	0	0	0	0	0	0	0	0	chr6	145784406	145786559	1737	-	ENSG00000288056	lncRNA
ENSG00000280184.2	0	0	0	0	0	0	0	0	0	0	0	0	chr6	145789270	145791973	2704	-	ENSG00000280184	TEC
ENSG00000118496.5	0.942	2.083	0	0	0.362	0.179	375	511	0	0	78	5	chr6	145793502	145814795	9051	-	FBXO30	protein_coding
ENSG00000235652.10	0.064	0	0	0	0	0	1	0	0	0	0	0	chr6	145799409	145887430	4881	+	FBXO30-DT	lncRNA
ENSG00000146414.17	0	15.541	0	0.412	0	0.151	0	1173	0	22	0	3	chr6	145864245	145964423	11660	-	SHPRH	protein_coding
ENSG00000152822.14	0	0	0	0	0	0	0	0	0	0	0	0	chr6	146027646	146437601	6846	+	GRM1	protein_coding
ENSG00000187103.3	0	0	0	0	0	0	0	0	0	0	0	0	chr6	146171315	146171847	533	+	FUNDC2P3	processed_pseudogene
ENSG00000222971.1	0	0	0	0	0	0	0	0	0	0	0	0	chr6	146340420	146340524	105	+	RNA5SP222	rRNA_pseudogene
ENSG00000216811.2	0	0	0	0	0	0	0	0	0	0	0	0	chr6	146364931	146365494	564	-	ENSG00000216811	processed_pseudogene
ENSG00000118508.5	203.361	72.06	0	0.455	122.717	0	5182	1357	0	4	2078	0	chr6	146543833	146554953	1065	+	RAB32	protein_coding
ENSG00000237468.2	0	0	0	0	0	0	0	0	0	0	0	0	chr6	146594516	146598931	2190	-	ENSG00000237468	lncRNA
ENSG00000118492.18	0	0	0	0	0	0	0	0	0	0	0	0	chr6	146598967	146815462	6779	+	ADGB	protein_coding
ENSG00000273719.1	0	0	0	0	0	0	0	0	0	0	0	0	chr6	146638844	146639261	418	-	ENSG00000273719	processed_pseudogene
ENSG00000207431.2	0	0	0	0	0	0	0	0	0	0	0	0	chr6	146639700	146639769	70	+	RNU6-906P	snRNA
ENSG00000228283.3	0.206	0.592	7.85	0	2.719	0	11.09	16.34	175.02	0	45.17	0	chr6	146802359	146803824	1466	-	KATNBL1P6	transcribed_processed_pseudogene
ENSG00000233452.8	0.345	0	0	7.134	1.255	0	18	0	0	170	66	0	chr6	146824539	147204614	4547	-	STXBP5-AS1	lncRNA
ENSG00000227748.2	0	0	0	0	0	0	0	0	0	0	0	0	chr6	146854983	146863460	882	+	ENSG00000227748	lncRNA
ENSG00000272397.1	0	0	0	0	0	0	0	0	0	0	0	0	chr6	146948528	146951159	2144	-	ENSG00000272397	lncRNA
ENSG00000196634.3	0	0	0.235	0	0	0	0	0	1	0	0	0	chr6	147158925	147180992	453	+	LUADT1	lncRNA
ENSG00000164506.15	8.736	2.973	0	0	16.495	0.719	1001	96	0	0	432	8	chr6	147204417	147390476	9290	+	STXBP5	protein_coding
ENSG00000273997.1	0	0	0	0	0	0	0	0	0	0	0	0	chr6	147406531	147406824	294	+	ENSG00000273997	processed_pseudogene
ENSG00000220494.4	0	0	0	0	0	0	0	0	0	0	0	0	chr6	147406889	147408281	1393	+	YAP1P1	processed_pseudogene
ENSG00000203727.4	0	0.006	0	0	0	0.053	0	1	0	0	0	1	chr6	147508690	147737547	6326	+	SAMD5	protein_coding
ENSG00000227681.5	0	0	0	0	0	0	0	0	0	0	0	0	chr6	147660703	147953937	773	+	ENSG00000227681	lncRNA
ENSG00000226249.1	0	0	0	0	0	0	0	0	0	0	0	0	chr6	147741434	147743324	603	-	ENSG00000226249	lncRNA
ENSG00000287976.1	0	0	0	0	0	0	0	0	0	0	0	0	chr6	148001716	148018985	301	+	ENSG00000287976	lncRNA
ENSG00000234675.1	0	0	0	0	0	0	0	0	0	0	0	0	chr6	148017422	148020974	446	-	ENSG00000234675	lncRNA
ENSG00000230205.1	0	0	0	0	0	0	0	0	0	0	0	0	chr6	148133809	148137404	426	-	ENSG00000230205	lncRNA
ENSG00000287473.1	0	0	0	0	0	0	0	0	0	0	0	0	chr6	148155120	148157084	319	-	ENSG00000287473	lncRNA
ENSG00000224658.1	0	0	0	0	0	0	0	0	0	0	0	0	chr6	148237585	148283408	311	-	ENSG00000224658	lncRNA
ENSG00000111961.19	0.012	0	0	0.763	0	0.607	3	0	0	48	0	14	chr6	148272304	148552044	7460	+	SASH1	protein_coding
ENSG00000207345.1	0	0	0	0	0	0	0	0	0	0	0	0	chr6	148278672	148278778	107	+	RNU6-1222P	snRNA
ENSG00000215223.3	0	0	0	0	0	0	0	0	0	0	0	0	chr6	148478693	148480763	1428	+	CYP51A1P3	processed_pseudogene
ENSG00000217824.1	0.415	0.593	0	0	0	0	1.02	1	0	0	0	0	chr6	148567378	148567654	277	-	SNRPEP6	processed_pseudogene
ENSG00000231368.1	0	0	0	0	0	0	0	0	0	0	0	0	chr6	148647707	148648597	891	-	RPSAP40	processed_pseudogene
ENSG00000111962.8	0	0	0	0	0	2.417	0	0	0	0	0	3	chr6	148747030	149076990	4496	+	UST	protein_coding
ENSG00000227660.1	0	0	0	0	0	0	0	0	0	0	0	0	chr6	148955628	148964684	714	-	UST-AS1	lncRNA
ENSG00000236591.1	0	0	0	0	0	0	0	0	0	0	0	0	chr6	149027700	149032573	130	-	UST-AS2	lncRNA
ENSG00000219487.2	0.136	0.296	0	7.41	0.115	0	2	3.03	0	41.29	1	0	chr6	149112009	149112672	664	-	ENSG00000219487	processed_pseudogene
ENSG00000289359.1	0	0	0	0	0	0	0	0	0	0	0	0	chr6	149140235	149161931	893	+	ENSG00000289359	lncRNA
ENSG00000228408.6	0	0	0	0	0	0	0	0	0	0	0	0	chr6	149217926	149245554	2193	+	ENSG00000228408	lncRNA
ENSG00000055208.19	0.773	5.515	0.178	0.128	0.918	1.176	112	434	8	5	81	16	chr6	149218641	149411613	4553	+	TAB2	protein_coding
ENSG00000225924.2	0	0	0	0	0	0	0	0	0	0	0	0	chr6	149243299	149257551	794	-	TAB2-AS1	lncRNA
ENSG00000283608.1	0	0	0	0	0	0	0	0	0	0	0	0	chr6	149246095	149255415	1217	+	ENSG00000283608	lncRNA
ENSG00000241391.3	0	0	0	0	0	0	0	0	0	0	0	0	chr6	149291352	149291646	295	+	RN7SL234P	misc_RNA
ENSG00000216265.1	0	0	0	0	0	0	0	0	0	0	0	0	chr6	149304107	149304428	322	-	FABP12P1	processed_pseudogene
ENSG00000177688.7	0.161	0.049	0	0	0	0	5.08	1	0	0	0	0	chr6	149400262	149401278	1017	+	SUMO4	protein_coding
ENSG00000178199.14	0	0	0	0	0.008	0.053	0	0	0	0	1	1	chr6	149446795	149485014	5744	-	ZC3H12D	protein_coding
ENSG00000219553.2	0	0.244	0	0	0	0	0	3	0	0	0	0	chr6	149491567	149492289	723	-	ENSG00000219553	processed_pseudogene
ENSG00000289045.1	0	0	0	0	0	2.034	0	0	0	0	0	3	chr6	149497715	149498326	612	-	ENSG00000289045	lncRNA
ENSG00000131013.4	5.573	5.597	0	0	5.34	4.741	549	355	0	0	300	32	chr6	149504495	149546043	2475	-	PPIL4	protein_coding
ENSG00000252244.1	0	0	0	0	0	0	0	0	0	0	0	0	chr6	149516956	149517017	62	+	RNU7-3P	snRNA
ENSG00000235168.1	0	0	0	0	0	0	0	0	0	0	0	0	chr6	149561152	149563949	378	+	ENSG00000235168	lncRNA
ENSG00000055211.14	15.877	32.743	22.958	11.705	3.104	1.637	1034	1436	680	186	119	9	chr6	149566294	149591748	2026	+	GINM1	protein_coding
ENSG00000281021.1	0	0	0	0	0	0	0	0	0	0	0	0	chr6	149576089	149590864	744	-	ENSG00000281021	lncRNA
ENSG00000233330.1	0	0	0	0	0	0	0	0	0	0	0	0	chr6	149591755	149592663	340	-	ENSG00000233330	lncRNA
ENSG00000220848.5	1.163	0.948	0.693	1.855	1.622	0	9	5.02	5.03	7.03	20.08	0	chr6	149592687	149601878	1721	+	RPS18P9	transcribed_processed_pseudogene
ENSG00000202343.1	0	0	0	0	0	0	0	0	0	0	0	0	chr6	149594625	149594759	135	+	ENSG00000202343	snoRNA
ENSG00000186625.14	0	0	1.509	0.176	261.052	3.242	0	0	11	1	6267.95	8	chr6	149594873	149648972	1898	-	KATNA1	protein_coding
ENSG00000207292.1	0	0	0	0	0	0	0	0	0	0	0	0	chr6	149631437	149631549	113	+	Y_RNA	misc_RNA
ENSG00000131023.13	1.471	4.111	0	1.735	0.032	1.139	293	782	0	39	3	9	chr6	149658153	149718105	7362	-	LATS1	protein_coding
ENSG00000278899.1	0	0	0	0	0	0	0	0	0	0	0	0	chr6	149717621	149718888	1268	+	ENSG00000278899	lncRNA
ENSG00000120253.14	6.319	2.823	0	0	0.013	0.846	838	172	0	0	1	10	chr6	149724315	149749665	3831	-	NUP43	protein_coding
ENSG00000120265.19	5.638	156.554	0	0	0	3.62	170	4662	0	0	0	19	chr6	149749443	149811420	1938	+	PCMT1	protein_coding
ENSG00000219433.2	0	0	0	34.663	0	0	0	0	0	198	0	0	chr6	149794763	149795746	676	+	BTBD10P2	processed_pseudogene
ENSG00000231760.5	0	0.03	0.087	0	0	0	0	1	2	0	0	0	chr6	149796151	149799150	1541	-	ENSG00000231760	lncRNA
ENSG00000285889.1	0	0	0	0	0	0	0	0	0	0	0	0	chr6	149797317	149826294	876	-	ENSG00000285889	lncRNA
ENSG00000285991.1	0	0	0	0	0	0	0	0	0	0	0	0	chr6	149817937	149896011	5065	-	ENSG00000285991	protein_coding
ENSG00000120256.11	10.627	0	0	0.078	0.066	0.209	1265	0	0	2	5	2	chr6	149818757	149864359	3634	-	LRP11	protein_coding
ENSG00000273132.1	0	1.335	0	0	0	0	0	3	0	0	0	0	chr6	149852462	149853192	312	+	ENSG00000273132	lncRNA
ENSG00000268592.3	0	0	0	0	0	0	0	0	0	0	0	0	chr6	149863494	149919507	1210	+	RAET1E-AS1	lncRNA
ENSG00000217733.2	0	0	0	0	0	0	0	0	0	0	0	0	chr6	149879962	149881572	1611	+	CCT7P1	processed_pseudogene
ENSG00000164520.12	0.01	0	0	0	0.007	0	2	0	0	0	1	0	chr6	149883179	149898113	6524	-	RAET1E	protein_coding
ENSG00000223701.3	0	0	0	0	0	0	0	0	0	0	0	0	chr6	149884431	149919508	491	+	RAET1E-AS1	lncRNA
ENSG00000216906.2	0	0	0	0	0	0	0	0	0	0	0	0	chr6	149904243	149906418	2176	+	ENSG00000216906	processed_pseudogene
ENSG00000203722.8	0	0	0	0	0	0	0	0	0	0	0	0	chr6	149916878	149923121	1150	-	RAET1G	protein_coding
ENSG00000216621.8	0	0	0	0	0	0	0	0	0	0	0	0	chr6	149934527	149936782	1104	+	ENSG00000216621	transcribed_processed_pseudogene
ENSG00000131015.5	0	1.811	0	0	0.54	0	0	48	0	0	13	0	chr6	149942014	149949235	1335	+	ULBP2	protein_coding
ENSG00000215094.3	0	0	0	0	0	0	0	0	0	0	0	0	chr6	149951833	149952239	407	+	ENSG00000215094	processed_pseudogene
ENSG00000111981.5	0	0	0	0	0	0	0	0	0	0	0	0	chr6	149963943	149973715	3211	+	ULBP1	protein_coding
ENSG00000219298.1	0	0	0	0	0	0	0	0	0	0	0	0	chr6	149977471	149979105	551	+	ENSG00000219298	processed_pseudogene
ENSG00000231120.3	1.256	0.402	0	0	2.097	0	11.12	2.46	0	0	11.81	0	chr6	149977922	149978416	495	+	BTF3P10	processed_pseudogene
ENSG00000218358.3	0	0	0	0	0	0	0	0	0	0	0	0	chr6	149998019	150005166	1905	-	RAET1K	transcribed_unprocessed_pseudogene
ENSG00000155918.8	0	0	0.121	0	0	0	0	0	1	0	0	0	chr6	150018334	150025532	1346	-	RAET1L	protein_coding
ENSG00000216444.1	0	0	0	0	0	0	0	0	0	0	0	0	chr6	150032769	150033566	596	+	RAET1M	processed_pseudogene
ENSG00000235972.1	0	0	0	0	0	0	0	0	0	0	0	0	chr6	150040547	150042033	880	-	ENSG00000235972	lncRNA
ENSG00000213091.2	0	0	0	0	0	0	0	0	0	0	0	0	chr6	150042546	150043353	808	+	PHBP1	processed_pseudogene
ENSG00000131019.11	1.178	0.056	0.161	0.076	0.016	0.556	118	4	7	2	1	5	chr6	150061053	150069121	3111	-	ULBP3	protein_coding
ENSG00000198729.5	0	0.082	0	0	0	0.142	0	4	0	0	0	1	chr6	150143044	150250392	2219	+	PPP1R14C	protein_coding
ENSG00000238594.1	0	0	0	0	0	0	0	0	0	0	0	0	chr6	150164584	150164686	103	+	ENSG00000238594	snoRNA
ENSG00000201628.1	0	0	0	0	0	0	0	0	0	0	0	0	chr6	150326623	150326763	141	-	RNU4-7P	snRNA
ENSG00000009765.15	0	0.047	0.829	1.34	0	0	0	1	28	25	0	0	chr6	150368892	150405969	8622	+	IYD	protein_coding
ENSG00000220598.1	0	0	0	0	0	0	0	0	0	0	0	0	chr6	150384307	150385120	814	-	SSR1P1	processed_pseudogene
ENSG00000219622.1	0	0	0	0	0	0	0	0	0	0	0	0	chr6	150504811	150510300	862	-	ENSG00000219622	processed_pseudogene
ENSG00000120278.16	0	0	0.07	0	0	0	0	0	3	0	0	0	chr6	150599883	150843665	7138	+	PLEKHG1	protein_coding
ENSG00000232891.1	0	0	0	0	0	0	0	0	0	0	0	0	chr6	150600834	150605850	378	+	ENSG00000232891	lncRNA
ENSG00000224029.1	0	0	0	0	0	0	0	0	0	0	0	0	chr6	150624677	150626086	639	+	ENSG00000224029	lncRNA
ENSG00000226599.1	0	0	0	0	0	0	0	0	0	0	0	0	chr6	150650772	150652025	614	-	ENSG00000226599	lncRNA
ENSG00000213089.4	0	0	0	0	3.598	4.443	0	0	0	0	33.95	10.51	chr6	150827663	150828384	722	+	PDCL3P5	processed_pseudogene
ENSG00000120254.16	10.573	132.97	0	0.471	0.552	1.402	872	2020	0	2	10	12	chr6	150865679	151101887	3475	+	MTHFD1L	protein_coding
ENSG00000218996.1	0	0	0	0	0	0	0	0	0	0	0	0	chr6	150934968	150935566	599	+	ARL4AP5	processed_pseudogene
ENSG00000202119.1	0	0	0	0	0	0	0	0	0	0	0	0	chr6	150939222	150939328	107	+	RNU6-302P	snRNA
ENSG00000232290.1	0	0	0	0	0	0	0	0	0	0	0	0	chr6	151054897	151056057	396	-	ENSG00000232290	lncRNA
ENSG00000223598.1	0	0	0	0	0	0	0	0	0	0	0	0	chr6	151088103	151228447	853	-	ENSG00000223598	lncRNA
ENSG00000219747.1	6.732	7.74	0.974	4.882	1.662	0.962	40.04	31.45	3.3	14.33	6.22	1	chr6	151099529	151099933	405	+	RPL32P16	processed_pseudogene
ENSG00000231883.1	0	0	0	0	0	0	0	0	0	0	0	0	chr6	151196681	151197638	804	-	ENSG00000231883	lncRNA
ENSG00000238616.1	0	0	0	0	0	0	0	0	0	0	0	0	chr6	151201341	151201444	104	+	RNU6-300P	snRNA
ENSG00000213087.3	0.844	0.268	1.036	0	0	0.952	4.84	1.05	3.39	0	0	1	chr6	151225550	151225947	398	-	ENSG00000213087	processed_pseudogene
ENSG00000131016.17	7.58	69.522	15.051	11.298	14.165	605.631	1592	3254	1407	256	1841	4583	chr6	151239967	151358559	8466	+	AKAP12	protein_coding
ENSG00000252431.1	0	0	0	0	0	0	0	0	0	0	0	0	chr6	151280515	151280612	98	-	RNU6-1247P	snRNA
ENSG00000252487.1	0	0	0	0	0	0	0	0	0	0	0	0	chr6	151298841	151298933	93	-	RNY4P20	misc_RNA
ENSG00000223039.1	0	0	0	0	0	0	0	0	0	0	0	0	chr6	151319635	151319950	316	+	RN7SKP268	misc_RNA
ENSG00000181472.5	15.271	3.585	0	0	3.616	42.921	1697	271	0	0	236	392	chr6	151364115	151391559	3103	-	ZBTB2	protein_coding
ENSG00000252615.1	0	0	0	0	0	0	0	0	0	0	0	0	chr6	151378000	151378099	100	-	Y_RNA	misc_RNA
ENSG00000155906.20	0.354	2.953	29.29	0	3.597	0.14	14	167	506	0	103	1	chr6	151398898	151452158	4073	-	RMND1	protein_coding
ENSG00000219395.2	0	0.41	0	0	0	0	0	5	0	0	0	0	chr6	151411259	151413945	786	-	HSPA8P15	processed_pseudogene
ENSG00000146476.11	0.345	64.122	0.805	0	0	0.75	34	4001	7	0	0	5	chr6	151452258	151470101	2495	+	ARMT1	protein_coding
ENSG00000120262.10	0	0.015	0.02	0	0	0.061	0	2	2	0	0	1	chr6	151494017	151621193	5306	+	CCDC170	protein_coding
ENSG00000207422.1	0	0	0	0	0	0	0	0	0	0	0	0	chr6	151615773	151615879	107	-	RNU6-813P	snRNA
ENSG00000091831.25	0	0.226	0	0	1.595	0	0	34	0	0	215	0	chr6	151656691	152129619	6466	+	ESR1	protein_coding
ENSG00000233823.1	0	0	0	0	0	0	0	0	0	0	0	0	chr6	151813276	151814179	258	-	ENSG00000233823	lncRNA
ENSG00000287914.1	0	0	0	0	0	0	0	0	0	0	0	0	chr6	152091712	152094009	732	-	ENSG00000287914	lncRNA
ENSG00000284615.1	0	0	0	0	0	0	0	0	0	0	0	0	chr6	152112759	152118397	511	+	ENSG00000284615	lncRNA
ENSG00000131018.25	5.661	31.271	71.898	67.205	68.981	145.567	760	2574	3417	2095	6376	992	chr6	152121687	152637801	27708	-	SYNE1	protein_coding
ENSG00000234577.1	0	0	0	0	0	0	0	0	0	0	0	0	chr6	152380546	152381564	553	+	SYNE1-AS1	lncRNA
ENSG00000226193.1	0	0	0	0	0	0	0	0	0	0	0	0	chr6	152402398	152404966	385	+	ENSG00000226193	lncRNA
ENSG00000202044.1	0	0	0	0	0	0	0	0	0	0	0	0	chr6	152410275	152410394	120	+	RNA5SP223	rRNA_pseudogene
ENSG00000233464.2	0	0	0	0	0	0	0	0	0	0	0	0	chr6	152545930	152546984	727	+	NANOGP11	lncRNA
ENSG00000120279.7	0	0	0	0	0	0	0	0	0	0	0	0	chr6	152697897	152724569	3030	+	MYCT1	protein_coding
ENSG00000218792.2	0	0	0	0	0	0	0	0	0	0	0	0	chr6	152705735	152706128	394	+	HSPD1P16	processed_pseudogene
ENSG00000146469.13	0	0	0	0	0	0	0	0	0	0	0	0	chr6	152750797	152759765	1581	+	VIP	protein_coding
ENSG00000224893.7	0	3.269	0	0.037	0.017	0	0	4	0	1	1	0	chr6	152754903	152875991	4418	-	LINC02840	lncRNA
ENSG00000217372.2	0	0	0	0	0	0	0	0	0	0	0	0	chr6	152898047	152899280	1234	+	TUBB4BP7	processed_pseudogene
ENSG00000220745.2	0	0	0	0	0	0	0	0	0	0	0	0	chr6	152959359	152959605	247	-	ENSG00000220745	processed_pseudogene
ENSG00000112029.10	20.262	0	0	0.046	0	1.514	1488	0	0	1	0	9	chr6	152970519	152983579	2610	-	FBXO5	protein_coding
ENSG00000227627.4	18.399	0	0	0	0	0	237.38	0	0	0	0	0	chr6	152983331	152991322	3246	+	ENSG00000227627	lncRNA
ENSG00000112031.16	6.65	29.677	0	29.575	0	0	314.89	860.58	0	193.87	0	0	chr6	152987362	153002709	3700	-	MTRF1L	protein_coding
ENSG00000091844.8	0	0	0	0	0.019	0.088	0	0	0	0	4	2	chr6	153004459	153131282	7932	-	RGS17	protein_coding
ENSG00000201939.1	0	0	0	0	0	0	0	0	0	0	0	0	chr6	153159220	153159345	126	-	RNA5SP224	rRNA_pseudogene
ENSG00000213121.2	0.163	0	0	0	0.333	0	6	0	0	0	7	0	chr6	153231320	153347488	1212	+	ENSG00000213121	lncRNA
ENSG00000218426.5	113.7	89.993	36.244	8.312	47.486	2.727	830.96	449.74	149.97	26.47	218.44	3.26	chr6	153282287	153282733	447	-	ENSG00000218426	processed_pseudogene
ENSG00000237312.2	0	0	0	0	0	0	0	0	0	0	0	0	chr6	153304595	153427154	1023	-	ENSG00000237312	lncRNA
ENSG00000222806.1	0	0	0	0	0	0	0	0	0	0	0	0	chr6	153420438	153420572	135	+	RNA5SP225	rRNA_pseudogene
ENSG00000217160.2	0	0	0	0	0	0	0	0	0	0	0	0	chr6	153665707	153666390	684	+	MTCO2P31	processed_pseudogene
ENSG00000242246.2	0	0	0	0	0	0	0	0	0	0	0	0	chr6	153666466	153666666	201	+	ENSG00000242246	processed_pseudogene
ENSG00000218776.4	0	0	0	0	0	0	0	0	0	0	0	0	chr6	153666627	153667318	692	+	MTATP6P31	processed_pseudogene
ENSG00000217044.1	0	0	0	0	0	0	0	0	0	0	0	0	chr6	153667318	153668106	789	+	MTCO3P31	processed_pseudogene
ENSG00000220733.1	0	0	0	0	0	0	0	0	0	0	0	0	chr6	153668177	153668362	186	+	MTND3P20	processed_pseudogene
ENSG00000220514.1	0	0	0	0	0	0	0	0	0	0	0	0	chr6	153668589	153668858	270	+	MTND4LP20	processed_pseudogene
ENSG00000216713.1	0	0	0.075	0	0	0	0	0	1	0	0	0	chr6	153668879	153669901	1023	+	MTND4P13	processed_pseudogene
ENSG00000199246.1	0	0	0	0	0	0	0	0	0	0	0	0	chr6	153681447	153681553	107	+	RNU6-896P	snRNA
ENSG00000217085.2	0	0	0	0	0	0	0	0	0	0	0	0	chr6	153938433	153938992	560	-	HMGB3P19	processed_pseudogene
ENSG00000112038.18	0	0.005	0.153	0.007	0.011	0.042	0	2	43	1	4	2	chr6	154010496	154246867	15143	+	OPRM1	protein_coding
ENSG00000074706.14	0	0	0	0	0	0	0	0	0	0	0	0	chr6	154154496	154356803	6842	-	IPCEF1	protein_coding
ENSG00000288520.1	0	0	0	0	0	0	0	0	0	0	0	0	chr6	154159828	154510114	2700	-	ENSG00000288520	protein_coding
ENSG00000237593.1	0	0	0	0	0	0	0	0	0	0	0	0	chr6	154216931	154217489	559	+	ENSG00000237593	processed_pseudogene
ENSG00000153721.19	0.003	0.008	0.014	0.324	0.009	0	2	4	5	62	4	0	chr6	154387515	154510685	21078	-	CNKSR3	protein_coding
ENSG00000286553.1	0	0	0	0	0	0	0	0	0	0	0	0	chr6	154477982	154479593	1410	+	ENSG00000286553	lncRNA
ENSG00000287260.1	0.103	0	0	0	0	0	3	0	0	0	0	0	chr6	154510791	154522307	1161	+	ENSG00000287260	lncRNA
ENSG00000275419.1	0	10.968	0	0	0	0	0	5.87	0	0	0	0	chr6	154542552	154542740	189	+	ENSG00000275419	processed_pseudogene
ENSG00000220181.1	0	0	0	0	0	0	0	0	0	0	0	0	chr6	154549517	154550242	726	+	MTRES1P1	processed_pseudogene
ENSG00000219146.1	0	0	0	0	0	0	0	0	0	0	0	0	chr6	154576309	154577079	771	+	RPS4XP8	processed_pseudogene
ENSG00000231316.1	0	0	0	0	0	0	0	0	0	0	0	0	chr6	154605616	154605954	339	-	ENSG00000231316	processed_pseudogene
ENSG00000205625.2	0	0	0	0	0	0	0	0	0	0	0	0	chr6	154706643	154707795	1153	+	ENSG00000205625	processed_pseudogene
ENSG00000213079.10	1.213	0.079	0	7.632	11.215	1.688	9	9	0	22	22	27	chr6	154733378	154834244	5127	+	SCAF8	protein_coding
ENSG00000200594.1	0	0	0	0	0	0	0	0	0	0	0	0	chr6	154825176	154825279	104	-	RNU6-824P	snRNA
ENSG00000146426.19	0.12	47.89	0.111	0	0	0	19	1281.64	7	0	0	0	chr6	154832697	155257723	6981	+	TIAM2	protein_coding
ENSG00000218757.1	0	0	0	0	0	0	0	0	0	0	0	0	chr6	154845074	154845620	547	-	ENSG00000218757	processed_pseudogene
ENSG00000264814.1	0	0	0	0	0	0	0	0	0	0	0	0	chr6	154853360	154853436	77	+	MIR1273C	miRNA
ENSG00000238963.2	0	0	0	0	0	0	0	0	0	0	0	0	chr6	154905076	154905206	131	-	U8	snoRNA
ENSG00000274451.1	0	0	0	0	0	0	0	0	0	0	0	0	chr6	155004835	155005318	319	-	ENSG00000274451	unprocessed_pseudogene
ENSG00000235381.1	0	0.029	0	0	0	0	0	2.14	0	0	0	0	chr6	155253139	155256724	3088	-	ENSG00000235381	lncRNA
ENSG00000029639.11	0.971	0.996	0	0	0	2.789	13	64.22	0	0	0	23	chr6	155256134	155314493	2799	-	TFB1M	protein_coding
ENSG00000171217.5	0	0	0	0	0	0	0	0	0	0	0	0	chr6	155264013	155276548	1209	+	CLDN20	protein_coding
ENSG00000232529.1	0	0	0	0	0	0	0	0	0	0	0	0	chr6	155380511	155381183	554	-	ENSG00000232529	lncRNA
ENSG00000074771.4	0	0	0	0	2.209	0	0	0	0	0	81	0	chr6	155395368	155455839	1980	-	NOX3	protein_coding
ENSG00000238789.1	0	0	0	0	0	0	0	0	0	0	0	0	chr6	155654963	155655026	64	-	RNU7-152P	snRNA
ENSG00000287092.1	0	0	0	0	0	0	0	0	0	0	0	0	chr6	155911195	156397589	1470	-	ENSG00000287092	lncRNA
ENSG00000221456.1	0	0	0	0	0	0	0	0	0	0	0	0	chr6	155946797	155946879	83	+	MIR1202	miRNA
ENSG00000285797.1	0	0	0	0	0	0	0	0	0	0	0	0	chr6	156350579	156390246	2004	+	ENSG00000285797	lncRNA
ENSG00000212295.1	0	0	0	0	0	0	0	0	0	0	0	0	chr6	156378750	156378824	75	+	SNORD28B	snoRNA
ENSG00000227360.2	0	0	0	0	0	0	0	0	0	0	0	0	chr6	156493226	156505011	798	-	ENSG00000227360	lncRNA
ENSG00000220347.1	0	0	0	0	0	0	0	0	0	0	0	0	chr6	156662050	156662437	388	+	H3P28	processed_pseudogene
ENSG00000271265.1	0	0	0	0	0	0	0	0	0	0	0	0	chr6	156774217	156774662	446	-	ENSG00000271265	lncRNA
ENSG00000049618.24	11.079	44.009	0.208	19.07	51.373	86.622	1505	4688	35	87	1116.35	678	chr6	156776020	157210779	10813	+	ARID1B	protein_coding
ENSG00000271551.2	0	0	0	0	0	0	0	0	0	0	0	0	chr6	156776360	156778422	1249	-	ENSG00000271551	lncRNA
ENSG00000271899.1	0	0	0	0	0	0	0	0	0	0	0	0	chr6	156779678	156779731	54	-	MIR4466	miRNA
ENSG00000270487.1	0	0	0	0	0	0	0	0	0	0	0	0	chr6	156780327	156780455	129	-	ENSG00000270487	lncRNA
ENSG00000218596.2	2.737	54.106	0	5.094	0.621	0	14	189	0	16.05	2	0	chr6	156976294	156977072	378	+	ENSG00000218596	processed_pseudogene
ENSG00000288910.1	0	0	0	0	0	0	0	0	0	0	0	0	chr6	157060632	157061587	956	+	ENSG00000288910	lncRNA
ENSG00000233044.1	0	0	0	0	0	0	0	0	0	0	0	0	chr6	157107727	157119706	423	-	ENSG00000233044	lncRNA
ENSG00000215712.11	34.639	0	0	0	0	0.34	3090.94	0	0	0	0	1	chr6	157289025	157323601	4322	-	TMEM242	protein_coding
ENSG00000217783.2	0	0	0	0	0	0	0	0	0	0	0	0	chr6	157299045	157300126	1082	-	LDHAL6FP	processed_pseudogene
ENSG00000271040.1	0	0	0	0	0	0	0	0	0	0	0	0	chr6	157323964	157324477	514	+	TMEM242-DT	lncRNA
ENSG00000213078.3	0.132	0	0	0	0	0	3.04	0	0	0	0	0	chr6	157365990	157366923	934	-	ENSG00000213078	processed_pseudogene
ENSG00000218631.1	0	0	0	0	0	0	0	0	0	0	0	0	chr6	157372556	157373171	616	-	ENSG00000218631	processed_pseudogene
ENSG00000286482.1	0.3	0.023	0	0	0	0	37	2	0	0	0	0	chr6	157377062	157380896	3835	-	ENSG00000286482	lncRNA
ENSG00000175048.17	4.284	1.561	0	0	0.098	0.221	351	61	0	0	6	5	chr6	157381133	157678157	7334	+	ZDHHC14	protein_coding
ENSG00000266617.1	0	0	0	0	0	0	0	0	0	0	0	0	chr6	157529132	157529200	69	+	MIR3692	miRNA
ENSG00000130340.17	4.078	21.959	0.168	5.113	76.182	40.913	363	1365	7	123	4170	423	chr6	157700387	157945077	8152	+	SNX9	protein_coding
ENSG00000234361.1	0	0	0	0	0	0	0	0	0	0	0	0	chr6	157829143	157830573	681	-	ENSG00000234361	lncRNA
ENSG00000229502.5	0	0	0	0	0	0	0	0	0	0	0	0	chr6	157872571	157875210	743	-	ENSG00000229502	lncRNA
ENSG00000236324.1	0	0	0	0	0	0	0	0	0	0	0	0	chr6	157885114	157892786	372	-	SNX9-AS1	lncRNA
ENSG00000220867.1	0	0	0	0	0	0	0	0	0	0	0	0	chr6	157924402	157924676	275	+	HSPE1P26	processed_pseudogene
ENSG00000252658.1	6.716	0	0	0	0	0	22	0	0	0	0	0	chr6	157934168	157934257	90	+	RNU6-786P	snRNA
ENSG00000078269.15	173.929	2.675	0	19.849	107.403	0.453	6564	413	0	905	2710.99	10	chr6	157981863	158099176	7402	+	SYNJ2	protein_coding
ENSG00000285642.1	0	0	0	0	0	0	0	0	0	0	0	0	chr6	158000109	158000749	264	-	ENSG00000285642	lncRNA
ENSG00000233496.1	0	0	0	0	0	0	0	0	0	0	0	0	chr6	158001107	158002383	599	+	SYNJ2-IT1	lncRNA
ENSG00000122335.17	0	0.018	50.072	0	0.025	69.022	0	1	3046	0	2	768	chr6	158109519	158168280	5155	-	SERAC1	protein_coding
ENSG00000272047.4	251.882	27.523	574.125	0.029	0	3.208	4245	422	4182	2	0	17	chr6	158168350	158199344	7483	+	GTF2H5	protein_coding
ENSG00000130338.13	76.435	4.655	0	0	137.642	0.485	1252	384	0	0	578	17	chr6	158232236	158511828	11318	+	TULP4	protein_coding
ENSG00000188451.8	0.141	0.032	0	0	0	0	8.01	1.31	0	0	0	0	chr6	158237336	158242797	1979	-	SRP72P2	processed_pseudogene
ENSG00000274023.1	0	0	0	0	1.365	0	0	0	0	0	9	0	chr6	158282841	158428379	561	+	ENSG00000274023	lncRNA
ENSG00000287591.1	0	0	0	2.312	0	0	0	0	0	44	0	0	chr6	158296671	158303372	2086	-	ENSG00000287591	lncRNA
ENSG00000238019.1	0	0	0	0	0	0	0	0	0	0	0	0	chr6	158397885	158398561	143	-	ENSG00000238019	lncRNA
ENSG00000243373.3	0	0	0	0	0	0	0	0	0	0	0	0	chr6	158437797	158438088	292	+	RN7SL173P	misc_RNA
ENSG00000219188.1	0	0	0	0	0	0	0	0	0	0	0	0	chr6	158515605	158516229	625	-	CACYBPP3	processed_pseudogene
ENSG00000146433.10	16.381	9.328	0.13	24.275	0.009	0.452	3118	1203	12	1100	1	7	chr6	158536436	158635429	5390	+	TMEM181	protein_coding
ENSG00000218226.1	0	0	0	0	0	0	0	0	0	0	0	0	chr6	158609706	158621636	2226	-	TATDN2P2	processed_pseudogene
ENSG00000278571.1	0	0	0	0	0	0	0	0	0	0	0	0	chr6	158609707	158609790	84	+	MIR7161	miRNA
ENSG00000146425.11	829.327	446.047	774.964	0	1.137	3.79	12503	4913	6034	0	12	8	chr6	158636474	158644743	2891	-	DYNLT1	protein_coding
ENSG00000164674.17	0	0	0	0	0	0	0	0	0	0	0	0	chr6	158650014	158764876	2851	+	SYTL3	protein_coding
ENSG00000219249.2	0	0	0	0	0	0	0	0	0	0	0	0	chr6	158725747	158726803	1057	-	AMZ2P2	processed_pseudogene
ENSG00000265558.1	0	0	0	0	0	0	0	0	0	0	0	0	chr6	158764661	158764753	93	-	MIR3918	miRNA
ENSG00000092820.19	19.829	3.975	18.279	27.337	1.702	135.409	1889	274	835	695	106	1246	chr6	158765741	158819368	3068	-	EZR	protein_coding
ENSG00000233893.2	0	0	0	0	0	0	0	0	0	0	0	0	chr6	158817979	158822252	362	+	EZR-AS1	lncRNA
ENSG00000243775.2	1.179	0.081	0.065	0	0.335	0.3	29.53	2	1	0	7	1	chr6	158841117	158857632	1195	-	OSTCP1	transcribed_processed_pseudogene
ENSG00000285159.1	0	0	0	0	0	0	0	0	0	0	0	0	chr6	158853588	158864502	2687	+	ENSG00000285159	lncRNA
ENSG00000203711.15	0	0	0	0	0	0	0	0	0	0	0	0	chr6	158869848	158919105	1252	+	LINC02901	lncRNA
ENSG00000213076.3	0	0	0	0	0	0	0	0	0	0	0	0	chr6	158921271	158922150	580	-	ENSG00000213076	processed_pseudogene
ENSG00000223191.1	0	0	0	0	0	0	0	0	0	0	0	0	chr6	158926466	158926571	106	-	RNU6-293P	snRNA
ENSG00000130363.13	5.185	5.836	13.264	0	0.027	0.05	1289	974	436	0	4	1	chr6	158972871	159000202	6576	-	RSPH3	protein_coding
ENSG00000271913.8	0	0	0	0	0	0	0	0	0	0	0	0	chr6	158988178	159088114	3895	+	TAGAP-AS1	lncRNA
ENSG00000164691.18	0.136	0	0	0	0	0	4	0	0	0	0	0	chr6	159034468	159045152	3720	-	TAGAP	protein_coding
ENSG00000226032.2	0	0	0	0	0	0	0	0	0	0	0	0	chr6	159042192	159095823	567	-	ENSG00000226032	lncRNA
ENSG00000288845.1	0	0	0	0	0	0	0	0	0	0	0	0	chr6	159045152	159046175	1024	+	ENSG00000288845	lncRNA
ENSG00000285492.1	0	0	0.01	0.017	0	0	0	0	2	2	0	0	chr6	159051674	159121495	12705	-	ENSG00000285492	lncRNA
ENSG00000224478.3	0	0	0	0	0	0	0	0	0	0	0	0	chr6	159094093	159116254	1269	+	ENSG00000224478	lncRNA
ENSG00000233682.3	0	0	0	0	49.649	0	0	0	0	0	176	0	chr6	159165899	159170007	532	-	ENSG00000233682	lncRNA
ENSG00000164694.17	0.066	0.963	0.741	0.973	0	0	13	139	75	49	0	0	chr6	159169400	159272108	6548	+	FNDC1	protein_coding
ENSG00000235086.1	0	0	0	0	0	0	0	0	0	0	0	0	chr6	159240786	159243329	516	+	FNDC1-IT1	lncRNA
ENSG00000231178.3	0	0	0	0	0	0	0	0	0	0	0	0	chr6	159353922	159383339	1221	-	ENSG00000231178	lncRNA
ENSG00000234777.3	0	0	0	0	0	0	0	0	0	0	0	0	chr6	159383422	159401147	886	+	LINC02529	lncRNA
ENSG00000286533.1	0	0	0	0	0	0	0	0	0	0	0	0	chr6	159468601	159662627	957	-	ENSG00000286533	lncRNA
ENSG00000216480.2	1.436	0.369	0.229	0.282	0.2	0	11.41	2.01	1.01	1.05	1	0	chr6	159526062	159526527	466	-	ENSG00000216480	processed_pseudogene
ENSG00000276413.1	0	0	0	0	0	0	0	0	0	0	0	0	chr6	159555964	159556174	211	+	ENSG00000276413	processed_pseudogene
ENSG00000237927.1	0	0	0	0	0	0	0	0	0	0	0	0	chr6	159586955	159589169	2002	-	ENSG00000237927	lncRNA
ENSG00000112096.19	0.233	57.666	0.454	0.026	11.45	0	4.43	1067.29	4.05	1	531.61	0	chr6	159669069	159762529	14167	-	SOD2	protein_coding
ENSG00000220305.1	0	0	0	0	0	0	0	0	0	0	0	0	chr6	159712801	159713985	1185	-	HNRNPH1P1	processed_pseudogene
ENSG00000251988.1	0	16.349	0	0	0	0	0	7	0	0	0	0	chr6	159720415	159720540	126	-	RNU4ATAC18P	snRNA
ENSG00000146457.16	54.422	21.907	0	0.032	12.041	10.49	2995.74	1554	0	1	493	45	chr6	159725585	159756319	3656	+	WTAP	protein_coding
ENSG00000285427.1	0	0	0	0	0	0	0	0	0	0	0	0	chr6	159760258	159762332	1718	-	SOD2-OT1	lncRNA
ENSG00000120437.9	4.104	0.509	6.161	0	4.608	7.569	171.27	15.35	125.61	0	122.87	24	chr6	159762045	159779112	1641	+	ACAT2	protein_coding
ENSG00000120438.12	134.77	93.459	2.664	0	122.236	16.825	6196.73	2900.6	84.39	0	2949.11	98	chr6	159778498	159789703	2352	-	TCP1	protein_coding
ENSG00000207392.1	0	6.905	0	0	0	0	0	4	0	0	0	0	chr6	159780250	159780381	132	-	SNORA20	snoRNA
ENSG00000206910.1	0	0	0	0	0	0	0	0	0	0	0	0	chr6	159785594	159785733	140	-	SNORA29	snoRNA
ENSG00000112110.10	239.613	0	0	968.225	1.289	6.438	5697	0	0	7389	20	17	chr6	159789812	159798436	1075	+	MRPL18	protein_coding
ENSG00000146453.13	0	0	0	0	0	0	0	0	0	0	0	0	chr6	159800249	159820704	1940	+	PNLDC1	protein_coding
ENSG00000236823.2	0	0	0	0	0	0	0	0	0	0	0	0	chr6	159890988	159902510	741	+	ENSG00000236823	lncRNA
ENSG00000130368.7	0	0	0	0	0.005	0	0	0	0	0	1	0	chr6	159890988	159917447	10881	+	MAS1	protein_coding
ENSG00000197081.16	2536.38	1735.47	19441.6	20294.5	4513.64	45069.8	655256	325572	2.32482e+06	3.48872e+06	752006	3.49064e+06	chr6	159969082	160113507	14231	+	IGF2R	protein_coding
ENSG00000268257.2	0	0	0	0	0	0	0	0	0	0	0	0	chr6	160003291	160007664	4374	-	AIRN	lncRNA
ENSG00000213073.5	0	0	0	0	0	0	0	0	0	0	0	0	chr6	160093423	160093993	571	+	CHP1P2	transcribed_processed_pseudogene
ENSG00000175003.15	0	19.681	0	0	0	3.863	0	231	0	0	0	17	chr6	160121815	160158718	1922	+	SLC22A1	protein_coding
ENSG00000216516.1	0	0	0	0	0	0	0	0	0	0	0	0	chr6	160163539	160163755	217	-	ENSG00000216516	processed_pseudogene
ENSG00000112499.13	0	0	0	0	0	0	0	0	0	0	0	0	chr6	160171061	160277638	3737	-	SLC22A2	protein_coding
ENSG00000230234.1	0	0	0	0	0	0	0	0	0	0	0	0	chr6	160272617	160276130	467	+	ENSG00000230234	lncRNA
ENSG00000146477.6	0	0.93	0	0.11	0	0	0	67.85	0	3	0	0	chr6	160348378	160452577	3234	+	SLC22A3	protein_coding
ENSG00000287656.1	0	0	0	0	0	0	0	0	0	0	0	0	chr6	160369200	160386934	2346	-	ENSG00000287656	lncRNA
ENSG00000213071.11	0	0	0	0	0	0	0	0	0	0	0	0	chr6	160453428	160520269	2498	-	LPAL2	transcribed_unprocessed_pseudogene
ENSG00000198670.12	0	0	0	0	0	0	0	0	0	0	0	0	chr6	160531482	160664275	6431	-	LPA	protein_coding
ENSG00000243831.1	0	0	0	0	0	0	0	0	0	0	0	0	chr6	160666228	160676523	260	-	ENSG00000243831	unprocessed_pseudogene
ENSG00000224477.5	0	0	0	0	0	0	0	0	0	0	0	0	chr6	160698288	160700632	292	+	ENSG00000224477	lncRNA
ENSG00000122194.19	0	0.079	0	0	0	0	0	6.15	0	0	0	0	chr6	160702238	160754097	3530	+	PLG	protein_coding
ENSG00000287558.1	0	0	0	0	0	0	0	0	0	0	0	0	chr6	160742509	160767490	4488	-	ENSG00000287558	lncRNA
ENSG00000276960.1	0	0	0	0	0	0	0	0	0	0	0	0	chr6	160755398	160757518	157	-	ENSG00000276960	unprocessed_pseudogene
ENSG00000274903.1	0	0	0	0	0	0	0	0	0	0	0	0	chr6	160773988	160783214	188	+	ENSG00000274903	unprocessed_pseudogene
ENSG00000224371.6	0	0	0	0	0	0	0	0	0	0	0	0	chr6	160872888	160926204	571	-	ENSG00000224371	lncRNA
ENSG00000220913.1	0	0	0	0	0	0	0	0	0	0	0	0	chr6	160905770	160913638	489	+	ENSG00000220913	unprocessed_pseudogene
ENSG00000233342.2	0	0	0	0	0	0	0	0	0	0	0	0	chr6	160926269	160943110	1070	+	ENSG00000233342	lncRNA
ENSG00000231863.2	0.009	0.013	0	0	0.014	0	1	1	0	0	1	0	chr6	160931080	160985624	3431	+	ENSG00000231863	lncRNA
ENSG00000272841.1	0	0	0	202.093	0.24	0	0	0	0	2670	9.71	0	chr6	160990318	160992342	2025	-	MAP3K4-AS1	lncRNA
ENSG00000085511.20	0.089	141.993	189.24	4.335	0.75	249.575	14	297	3611	99	50.29	587	chr6	160991727	161117385	5500	+	MAP3K4	protein_coding
ENSG00000026652.15	0.215	8.549	0	0	6.233	1.87	53	1528	0	0	783	45	chr6	161129967	161274061	7923	-	AGPAT4	protein_coding
ENSG00000185345.24	0	0	0	1.206	0	0	0	0	0	34	0	0	chr6	161347417	162727775	4178	-	PRKN	protein_coding
ENSG00000286498.1	0	0	0	0	0	0	0	0	0	0	0	0	chr6	161353679	161355350	1278	+	ENSG00000286498	lncRNA
ENSG00000286805.1	0	0	0	0	0	0	0	0	0	0	0	0	chr6	161435098	161446016	1298	+	ENSG00000286805	lncRNA
ENSG00000227913.1	0	0	0	0	0	0	0	0	0	0	0	0	chr6	162568379	162569728	1350	+	KRT8P44	processed_pseudogene
ENSG00000112530.12	0	0	0	0	0.632	0	0	0	0	0	1	0	chr6	162727132	163315500	1619	+	PACRG	protein_coding
ENSG00000217557.1	0	0	0	0	0	0	0	0	0	0	0	0	chr6	162957258	162957548	291	-	ENSG00000217557	processed_pseudogene
ENSG00000285610.1	0	0	0	0	0	0	0	0	0	0	0	0	chr6	162969050	162975007	1424	-	ENSG00000285610	lncRNA
ENSG00000225437.6	0	0	0	0	0	0	0	0	0	0	0	0	chr6	163042557	163054161	1300	-	PACRG-AS2	lncRNA
ENSG00000285553.1	0	0	0	0	0	0	0	0	0	0	0	0	chr6	163115691	163137775	1704	-	ENSG00000285553	lncRNA
ENSG00000225683.6	0	0	0	0	0	0	0	0	0	0	0	0	chr6	163163830	163192038	5326	-	PACRG-AS3	lncRNA
ENSG00000281692.3	0	0	0	0	0	0	0	0	0	0	0	0	chr6	163306907	163324530	5270	-	PACRG-AS1	lncRNA
ENSG00000285564.2	0	0	0	0	0	0	0	0	0	0	0	0	chr6	163338363	163346744	5672	-	ENSG00000285564	lncRNA
ENSG00000285726.1	0	0	0	0	0	0	0	0	0	0	0	0	chr6	163348019	163353220	2227	-	ENSG00000285726	lncRNA
ENSG00000217514.1	0	0	0	0	0	0	0	0	0	0	0	0	chr6	163363210	163363463	254	+	ENSG00000217514	processed_pseudogene
ENSG00000270419.1	0	0	0	0	0	0	0	0	0	0	0	0	chr6	163413065	163413960	896	-	CAHM	lncRNA
ENSG00000112531.17	18.215	1.693	189.303	29.516	0.799	14.434	3112	254	839	101	173	59	chr6	163414000	163578592	9384	+	QKI	protein_coding
ENSG00000228692.2	0	0.118	0	0	0	0	0	1	0	0	0	0	chr6	163586583	163588165	602	-	ENSG00000228692	lncRNA
ENSG00000235538.5	0	0	0	0	0	0	0	0	0	0	0	0	chr6	163671577	163798849	1735	+	ENSG00000235538	lncRNA
ENSG00000285858.1	0	0	0	0	0	0	0	0	0	0	0	0	chr6	163705937	163714306	1251	-	ENSG00000285858	lncRNA
ENSG00000266128.2	0	0	0	0	0	0	0	0	0	0	0	0	chr6	163840561	163840852	292	+	RN7SL366P	misc_RNA
ENSG00000288696.2	0	0	0	0	0	0	0	0	0	0	0	0	chr6	163927060	164009980	1499	+	ENSG00000288696	lncRNA
ENSG00000286573.1	0	0	0	0	0	0	0	0	0	0	0	0	chr6	163956299	163960187	2454	-	ENSG00000286573	lncRNA
ENSG00000260422.1	0	0	0	0	0	0	0	0	0	0	0	0	chr6	164084023	164085661	1639	-	ENSG00000260422	lncRNA
ENSG00000230627.1	0	0	0	0	0	0	0	0	0	0	0	0	chr6	164108620	164109694	448	-	ENSG00000230627	lncRNA
ENSG00000288584.1	0	0	0	0	0	0	0	0	0	0	0	0	chr6	164148022	164152175	2595	+	ENSG00000288584	lncRNA
ENSG00000288648.1	0	0	0	0	0	0	0	0	0	0	0	0	chr6	164228331	164231610	2307	+	ENSG00000288648	lncRNA
ENSG00000226739.1	0	0	0	0	0	0	0	0	0	0	0	0	chr6	164346489	164348644	466	-	ENSG00000226739	lncRNA
ENSG00000287550.1	0	0	0	0.033	0	0	0	0	0	1	0	0	chr6	164791288	164827683	3218	-	ENSG00000287550	lncRNA
ENSG00000227455.3	0	0	0	0	0	0	0	0	0	0	0	0	chr6	164827732	164832114	3881	+	ENSG00000227455	lncRNA
ENSG00000287877.1	0	0	0	0	0	0	0	0	0	0	0	0	chr6	164928191	165077495	1541	+	ENSG00000287877	lncRNA
ENSG00000217878.2	0	0	0	0	0	0	0	0	0	0	0	0	chr6	165117195	165117524	330	-	ENSG00000217878	processed_pseudogene
ENSG00000112539.15	0	0	0	0	0	0	0	0	0	0	0	0	chr6	165279664	165309605	1822	-	C6orf118	protein_coding
ENSG00000112541.19	0	8.176	6.122	0.019	0.097	0	0	343	464	1	4	0	chr6	165327287	165988117	9334	-	PDE10A	protein_coding
ENSG00000199523.1	0	0	0	0	0	0	0	0	0	0	0	0	chr6	165409562	165409676	115	+	RNA5SP226	rRNA_pseudogene
ENSG00000206681.1	0	0	0	0	0	0	0	0	0	0	0	0	chr6	165718235	165718338	104	-	RNU6-730P	snRNA
ENSG00000236627.1	0	0	0	0	0	0	0	0	0	0	0	0	chr6	165754189	165775780	1122	+	ENSG00000236627	lncRNA
ENSG00000223942.2	0	0	0	0	0	0	0	0	0	0	0	0	chr6	165773056	165775221	607	-	ENSG00000223942	lncRNA
ENSG00000281832.1	0	0	0	0	0	0	0	0	0	0	0	0	chr6	165987551	165989615	2065	+	LINC00602	lncRNA
ENSG00000216624.3	0.089	0.192	0.354	0.244	0	0	4.07	6.32	4.9	2	0	0	chr6	166058505	166066028	2141	+	GAPDHP72	transcribed_processed_pseudogene
ENSG00000287824.1	0	0	0	0	0	0	0	0	0	0	0	0	chr6	166098111	166099589	1376	+	ENSG00000287824	lncRNA
ENSG00000231297.3	0	0	0	0	0	0	0	0	0	0	0	0	chr6	166099665	166113273	1035	+	ENSG00000231297	lncRNA
ENSG00000276643.1	0	0	0	0	0	0	0	0	0	0	0	0	chr6	166099853	166099924	72	+	ENSG00000276643	snoRNA
ENSG00000164458.10	0	0	0	0	0	0	0	0	0	0	0	0	chr6	166157656	166168700	2436	-	TBXT	protein_coding
ENSG00000288638.1	0	0	0	0	0	0	0	0	0	0	0	0	chr6	166167920	166171376	3159	+	LNCDAT	lncRNA
ENSG00000201292.1	0	0	0	0	0	0	0	0	0	0	0	0	chr6	166209403	166209506	104	+	RNU6-153P	snRNA
ENSG00000280991.1	0	0	0	0	0	0	0	0	0	0	0	0	chr6	166229334	166229554	221	+	ENSG00000280991	unprocessed_pseudogene
ENSG00000233365.2	0	0	0	0	0	0	0	0	0	0	0	0	chr6	166236969	166256947	1548	+	ENSG00000233365	lncRNA
ENSG00000213536.2	0	0	0	0	0	0	0	0	0	0	0	0	chr6	166240290	166240493	204	-	GNG5P1	processed_pseudogene
ENSG00000280850.2	0	0	0	0	0.057	0	0	0	0	0	1	0	chr6	166275462	166277128	1095	-	ENSG00000280850	lncRNA
ENSG00000176381.6	0	0	0	0	0	0	0	0	0	0	0	0	chr6	166305300	166308448	3093	-	PRR18	protein_coding
ENSG00000287189.2	0	0	0	0	0.019	0	0	0	0	0	1	0	chr6	166309504	166317547	2828	+	ENSG00000287189	lncRNA
ENSG00000198818.10	116.092	19.479	0	0	0	3.938	3562	720	0	0	0	8	chr6	166319728	166342576	2576	-	SFT2D1	protein_coding
ENSG00000233231.1	0	0	0	0	0	0	0	0	0	0	0	0	chr6	166334568	166335471	904	+	HNRNPA1P49	processed_pseudogene
ENSG00000286760.2	0	0	0	0	0	0	0	0	0	0	0	0	chr6	166342626	166351466	3910	+	ENSG00000286760	lncRNA
ENSG00000060762.19	67.379	67.024	0.075	0	0	3.11	1483	1138	1	0	0	7	chr6	166364919	166383013	1192	-	MPC1	protein_coding
ENSG00000261420.1	0.024	0	0	0	0.068	0	1	0	0	0	2	0	chr6	166383189	166384824	1636	+	MPC1-DT	lncRNA
ENSG00000280057.1	0	0	0	0	0	0	0	0	0	0	0	0	chr6	166388136	166389920	1785	+	ENSG00000280057	TEC
ENSG00000071242.12	0.747	0	0	0	0	0	136	0	0	0	0	0	chr6	166409364	166906451	5992	-	RPS6KA2	protein_coding
ENSG00000232082.1	0	0	0	0	0	0	0	0	0	0	0	0	chr6	166460663	166465383	579	-	RPS6KA2-IT1	lncRNA
ENSG00000222958.1	0	0	0	0	0	0	0	0	0	0	0	0	chr6	166509354	166509433	80	-	MIR1913	miRNA
ENSG00000235272.2	2.012	1.239	0	0	0	0	122.77	52.56	0	0	0	0	chr6	166585604	166587594	1991	-	RAMACL	protein_coding
ENSG00000287690.1	0	0	0	0	0	0	0	0	0	0	0	0	chr6	166651524	166655610	2096	+	ENSG00000287690	lncRNA
ENSG00000235008.1	0.133	0	0	0	0	0	6.4	0	0	0	0	0	chr6	166701094	166702839	1746	-	ENSG00000235008	processed_pseudogene
ENSG00000249141.1	0	0	0	0	0	1.019	0	0	0	0	0	2	chr6	166858094	166956124	600	-	ENSG00000249141	protein_coding
ENSG00000231654.1	0	0	0	0	0	0	0	0	0	0	0	0	chr6	166903698	166904835	627	+	RPS6KA2-AS1	lncRNA
ENSG00000026297.17	8.475	11.847	0.078	0.4	0	0.664	289	226	5	6	0	3	chr6	166922113	166957191	8614	-	RNASET2	protein_coding
ENSG00000227598.1	0	0	0	0	0	0	0	0	0	0	0	0	chr6	166969626	166999065	385	-	ENSG00000227598	lncRNA
ENSG00000285730.1	0	0	0	0.121	0.124	0	0	0	0	1	2	0	chr6	166995735	166999511	1002	-	ENSG00000285730	lncRNA
ENSG00000265828.1	0	0	0	0	0	0	0	0	0	0	0	0	chr6	166997807	166997912	106	-	MIR3939	miRNA
ENSG00000213066.13	0	0.658	1.191	0.024	0.088	0.393	0	20	287	3	27	4	chr6	166999317	167094789	13956	+	CEP43	protein_coding
ENSG00000272980.4	0	0	0	0	0	0	0	0	0	0	0	0	chr6	166999405	167139141	5310	+	ENSG00000272980	lncRNA
ENSG00000112486.18	0	0	0	0	0	0	0	0	0	0	0	0	chr6	167111807	167139141	3216	+	CCR6	protein_coding
ENSG00000284825.1	0	0	0	0	0	0	0	0	0	0	0	0	chr6	167114957	167121527	1749	-	ENSG00000284825	lncRNA
ENSG00000284914.1	0	0	0	0	0	0	0	0	0	0	0	0	chr6	167126223	167131572	1072	-	ENSG00000284914	lncRNA
ENSG00000166984.12	0	0	0	0	0	0	0	0	0	0	0	0	chr6	167146414	167196913	2159	+	TCP10L2	protein_coding
ENSG00000120436.4	0	0	0	0	0	0	0	0	0	0	0	0	chr6	167155247	167157980	2734	-	GPR31	protein_coding
ENSG00000286674.1	0	0	0	0	0	0	0	0	0	0	0	0	chr6	167164565	167167233	2058	-	ENSG00000286674	lncRNA
ENSG00000216966.1	0	0	0	0	0	0	0	0	0	0	0	0	chr6	167208631	167208897	267	-	ENSG00000216966	processed_pseudogene
ENSG00000280707.3	0	0	0	0	0	0	0	0	0	0	0	0	chr6	167228200	167237517	980	+	HPAT5	lncRNA
ENSG00000231720.1	0	0	0	0	0	0	0	0	0	0	0	0	chr6	167237508	167240480	579	-	ENSG00000231720	lncRNA
ENSG00000228648.1	0	0	0	0	0	0	0	0	0	0	0	0	chr6	167241891	167245916	205	+	ENSG00000228648	lncRNA
ENSG00000112494.10	0	0	0	0	0	0	0	0	0	0	0	0	chr6	167271169	167316014	2111	+	UNC93A	protein_coding
ENSG00000120440.15	0	0	0	0	0	0	0	0	0	0	0	0	chr6	167325071	167359503	2876	+	TTLL2	protein_coding
ENSG00000217447.1	0	0	0	0	0	0	0	0	0	0	0	0	chr6	167347472	167348053	582	+	ENSG00000217447	processed_pseudogene
ENSG00000203690.13	0	0	0	0	0	0	0	0	0	0	0	0	chr6	167357033	167384510	4101	-	TCP10L3	transcribed_unprocessed_pseudogene
ENSG00000287297.1	0	0	0	0	0	0	0	0	0	0	0	0	chr6	167644479	167658518	1195	-	ENSG00000287297	lncRNA
ENSG00000272549.1	0	0	0	0	0	0	0	0	0	0	0	0	chr6	167666840	167679270	4569	-	LINC02538	lncRNA
ENSG00000287594.2	0	0	0	0	0	0	0	0	0	0	0	0	chr6	167678180	167679624	1441	+	ENSG00000287594	lncRNA
ENSG00000203688.6	0	0	0	0	0	0	0	0	0	0	0	0	chr6	167679626	167696290	2802	-	LINC02487	lncRNA
ENSG00000213065.2	0	0	0	0	0	0	0	0	0	0	0	0	chr6	167767083	167768568	1486	-	ENSG00000213065	processed_pseudogene
ENSG00000146521.11	0	0	0	0	0	0	0	0	0	0	0	0	chr6	167784537	167796872	1820	-	LINC01558	lncRNA
ENSG00000269155.2	0	0	0	0	0	0	0	0	0	0	0	0	chr6	167795530	167798248	2719	+	ENSG00000269155	lncRNA
ENSG00000285212.2	0	0	0	0	0	0	0	0	0	0	0	0	chr6	167796647	167825146	834	+	ENSG00000285212	lncRNA
ENSG00000198221.11	0	0.053	0	0	0	0	0	2	0	0	0	0	chr6	167822103	167826833	4090	-	AFDN-DT	lncRNA
ENSG00000130396.21	0	14.312	0	0	161.509	23.684	0	948	0	0	2706	69	chr6	167826911	167972023	7806	+	AFDN	protein_coding
ENSG00000235994.4	0	0	0	0	0	0	0	0	0	0	0	0	chr6	167975924	167979776	1016	-	ENSG00000235994	lncRNA
ENSG00000229921.7	0	0	0	0	0	0	0	0	0	0	0	0	chr6	167992822	167997110	2795	-	KIF25-AS1	lncRNA
ENSG00000125337.21	0	0	0	0	0	0	0	0	0	0	0	0	chr6	167996241	168045091	3048	+	KIF25	protein_coding
ENSG00000153303.18	0	0.019	0	0	0.02	0	0	2	0	0	2	0	chr6	168053095	168101511	6142	-	FRMD1	protein_coding
ENSG00000234768.1	0	0	0	0	0	0	0	0	0	0	0	0	chr6	168194358	168204501	449	+	ENSG00000234768	lncRNA
ENSG00000287056.1	0	0	0	0	0	0	0	0	0	0	0	0	chr6	168217032	168220262	2187	+	ENSG00000287056	lncRNA
ENSG00000237987.1	0	0	0	0	0	0	0	0	0	0	0	0	chr6	168225279	168226517	455	-	ENSG00000237987	lncRNA
ENSG00000228361.2	0	0	0	0	0	0	0	0	0	0	0	0	chr6	168229732	168240715	470	+	ENSG00000228361	lncRNA
ENSG00000234647.2	0	0	0	0	0	0	0	0	0	0	0	0	chr6	168242938	168262581	2246	+	ENSG00000234647	lncRNA
ENSG00000230711.2	0	0	0	0	0	0	0	0	0	0	0	0	chr6	168286905	168289350	2446	-	CTAGE13P	processed_pseudogene
ENSG00000164488.12	0	0	0	0	0	0.475	0	0	0	0	0	3	chr6	168292830	168319777	2997	-	DACT2	protein_coding
ENSG00000224417.2	0	0	0	0	0	0	0	0	0	0	0	0	chr6	168298069	168302114	2559	-	ENSG00000224417	lncRNA
ENSG00000260771.1	0	0	0	0	0	0	0	0	0	0	0	0	chr6	168374697	168375355	659	+	ENSG00000260771	lncRNA
ENSG00000112562.20	0	0	0	0	0	0	0	0	0	0	0	0	chr6	168441151	168673445	3150	+	SMOC2	protein_coding
ENSG00000235815.1	0	0	0	0	0	0	0	0	0	0	0	0	chr6	168716606	168723495	557	+	ENSG00000235815	lncRNA
ENSG00000289090.1	0	0	0	0	0	0	0	0	0	0	0	0	chr6	168726135	168740449	439	+	ENSG00000289090	lncRNA
ENSG00000280665.1	0	0	0	0	0	10.406	0	0	0	0	0	6	chr6	168820423	168820656	234	+	ENSG00000280665	TEC
ENSG00000225879.2	0	0	0	0	0	0	0	0	0	0	0	0	chr6	168920394	168964386	3974	-	ENSG00000225879	lncRNA
ENSG00000285917.1	0	0	0	0	0	0	0	0	0	0	0	0	chr6	168999401	169000527	762	-	ENSG00000285917	lncRNA
ENSG00000279810.1	0	0	0	0	0	0	0	0	0	0	0	0	chr6	169033381	169034050	670	+	ENSG00000279810	TEC
ENSG00000229720.1	0	0	0	0	0	0	0	0	0	0	0	0	chr6	169034197	169035642	934	-	ENSG00000229720	lncRNA
ENSG00000234519.2	0	0	0	0	0	0	0	0	0	0	0	0	chr6	169067764	169069427	775	+	ENSG00000234519	lncRNA
ENSG00000286826.1	0	0	0	0	0	0	0	0	0	0	0	0	chr6	169097799	169102428	1818	+	ENSG00000286826	lncRNA
ENSG00000223485.5	0	0	0	0	0	0	0	0	0	0	0	0	chr6	169157162	169163007	1633	-	LINC01615	lncRNA
ENSG00000261039.3	0	0	0	0	0	0	0	0	0	0	0	0	chr6	169175277	169182841	672	-	LINC02544	lncRNA
ENSG00000226445.2	28.147	0.116	5.537	0.939	7.994	3.295	2763.7	8	239.37	21.74	438	32	chr6	169213254	169245773	3175	+	ENSG00000226445	lncRNA
ENSG00000186340.17	2.478	0	1.921	0.246	0.93	0	403.3	0	143.63	9.26	92	0	chr6	169215780	169254050	5811	-	THBS2	protein_coding
ENSG00000233085.5	0	0	0	0	0	0	0	0	0	0	0	0	chr6	169286534	169289216	654	-	ENSG00000233085	lncRNA
ENSG00000224999.1	0	0	0	0	0	0	0	0	0	0	0	0	chr6	169296471	169297959	866	-	VTA1P1	processed_pseudogene
ENSG00000226194.5	0	0	0	0	0	0	0	0	0	0	0	0	chr6	169369998	169388385	2282	-	LINC02519	lncRNA
ENSG00000285887.1	0	0	0.067	0.058	0	0	0	0	4	2	0	0	chr6	169419004	169425156	4158	-	ENSG00000285887	lncRNA
ENSG00000285733.1	0	0.022	0	0	0.065	0	0	1	0	0	3	0	chr6	169419969	169702047	2395	-	ENSG00000285733	protein_coding
ENSG00000272848.2	0	0	0	0	0	0	0	0	0	0	0	0	chr6	169426420	169452475	4107	-	ENSG00000272848	lncRNA
ENSG00000184465.16	0	18.311	0	0	0	0	0	298	0	0	0	0	chr6	169457212	169702067	4654	-	WDR27	protein_coding
ENSG00000185127.6	0	0	0.673	1.595	0	4.022	0	0	28	33	0	32	chr6	169702190	169704856	2667	+	C6orf120	protein_coding
ENSG00000130024.15	0	0	0	0.026	0	0	0	0	0	1	0	0	chr6	169703902	169725566	4395	-	PHF10	protein_coding
ENSG00000227704.2	0	0	0	0	0	0.516	0	0	0	0	0	2	chr6	169724713	169738992	1383	+	ENSG00000227704	lncRNA
ENSG00000232640.1	0	0	0	0	0	0	0	0	0	0	0	0	chr6	169725091	169725854	403	-	ENSG00000232640	lncRNA
ENSG00000184786.6	0	0	0	0	0	0	0	0	0	0	0	0	chr6	169740109	169751587	2078	-	DYNLT2	protein_coding
ENSG00000130023.16	0	0	20.073	0	0	0	0	0	144	0	0	0	chr6	169751622	169781600	2206	+	ERMARD	protein_coding
ENSG00000266896.1	0	0	0.073	0	0	0	0	0	2	0	0	0	chr6	169770413	169772042	1630	+	ENSG00000266896	lncRNA
ENSG00000229214.2	0	0	0	0	0	0	0	0	0	0	0	0	chr6	169788790	169799549	2418	-	LINC00242	lncRNA
ENSG00000231690.4	0	0.018	0	0	0	0.13	0	1	0	0	0	1	chr6	169790038	169802873	2582	+	LINC00574	lncRNA
ENSG00000236173.1	0	0	0	0	0	0	0	0	0	0	0	0	chr6	169809318	169810102	694	-	ENSG00000236173	lncRNA
ENSG00000287823.1	0	0	0	0	0	0	0	0	0	0	0	0	chr6	170088022	170097234	5552	+	ENSG00000287823	lncRNA
ENSG00000288162.1	0	0	0	0	0	0	0	0	0	0	0	0	chr6	170135374	170142926	1713	+	ENSG00000288162	lncRNA
ENSG00000289623.1	0	0	0	0	0	0	0	0	0	0	0	0	chr6	170147195	170150941	689	+	ENSG00000289623	lncRNA
ENSG00000287407.1	0	0	0	0	0	0	0	0	0	0	0	0	chr6	170158728	170160471	659	-	ENSG00000287407	lncRNA
ENSG00000232197.3	0	0	0	0	0	0	0	0	0	0	0	0	chr6	170160606	170163142	755	+	ENSG00000232197	lncRNA
ENSG00000230960.2	0	0	0	0	0	0	0	0	0	0	0	0	chr6	170166243	170262733	1330	-	ENSG00000230960	lncRNA
ENSG00000288959.1	0	0	0	0	0	0	0	0	0	0	0	0	chr6	170167794	170168725	932	+	ENSG00000288959	lncRNA
ENSG00000273100.1	0	0	0	0	0	0	0	0	0	0	0	0	chr6	170178681	170179660	980	+	ENSG00000273100	lncRNA
ENSG00000218716.1	0	0	0	0	0	0	0	0	0	0	0	0	chr6	170199769	170200258	490	+	RPL12P23	processed_pseudogene
ENSG00000271820.1	0	0	0	0	0	0	0	0	0	0	0	0	chr6	170266669	170276762	1953	-	ENSG00000271820	lncRNA
ENSG00000227508.6	0	0	0	0	0	0	0	0	0	0	0	0	chr6	170272474	170279887	3265	+	LINC01624	lncRNA
ENSG00000198719.9	0	0	0	0	0	0	0	0	0	0	0	0	chr6	170282206	170306565	3779	-	DLL1	protein_coding
ENSG00000112584.14	52.784	19.53	0	0	3.448	0	2379	231	0	0	366	0	chr6	170290703	170407067	5155	+	FAM120B	protein_coding
ENSG00000271234.1	0	0	0	0	0	0	0	0	0	0	0	0	chr6	170297876	170298375	500	-	ENSG00000271234	lncRNA
ENSG00000266245.1	0	0	0	0	0	0	0	0	0	0	0	0	chr6	170330761	170330844	84	+	MIR4644	miRNA
ENSG00000261003.1	0	0	0	0	0	0.511	0	0	0	0	0	8	chr6	170414139	170419325	5187	+	ENSG00000261003	lncRNA
ENSG00000288970.1	0	0	0	0	0	0	0	0	0	0	0	0	chr6	170464595	170474167	1327	+	ENSG00000288970	lncRNA
ENSG00000288829.1	0	0	0	0	0	0	0	0	0	0	0	0	chr6	170534544	170535017	474	-	ENSG00000288829	lncRNA
ENSG00000008018.9	667.573	603.173	0	17.946	320.479	354.678	13801	8895	0	125	4249	902	chr6	170535120	170553307	1939	-	PSMB1	protein_coding
ENSG00000112592.15	0.854	0.252	0	0.248	19.708	79.047	43.24	3	0	1.32	728	225	chr6	170554302	170572870	1955	+	TBP	protein_coding
ENSG00000071994.11	21.165	0	0	118.543	168.732	4.337	616	0	0	1519	2973	13	chr6	170575295	170584692	3355	-	PDCD2	protein_coding
ENSG00000287411.1	0	0	0	0	0.619	0	0	0	0	0	23	0	chr6	170612622	170638715	1771	+	ENSG00000287411	lncRNA
ENSG00000230423.3	0	0.021	0.041	0	0	0	0	1	1	0	0	0	chr6	170615515	170738536	2223	+	ENSG00000230423	lncRNA
ENSG00000217874.2	0	0	0	0	0	0	0	0	0	0	0	0	chr6	170639606	170640536	931	+	OR4F7P	unprocessed_pseudogene
ENSG00000273640.1	0	0	0	0	0	0	0	0	0	0	0	0	chr6	170651012	170651338	327	-	WBP1LP8	processed_pseudogene
ENSG00000234986.1	0	0	0	0	0	0	0	0	0	0	0	0	chr6	170695313	170696950	806	+	ENSG00000234986	lncRNA
ENSG00000225532.1	0	0	0	0	0	0	0	0	0	0	0	0	chr6	170736173	170737777	439	-	ENSG00000225532	lncRNA
ENSG00000219814.2	0	0	0	0	0	0	0	0	0	0	0	0	chr6	170745518	170745977	460	+	RPL23AP47	processed_pseudogene
ENSG00000283061.1	0	0	0	0	0	0	0	0	0	0	0	0	chr7	12704	27234	354	+	ENSG00000283061	lncRNA
ENSG00000282572.3	0	0	0	0.313	0	0	0	0	0	1	0	0	chr7	19018	35489	1143	-	ENSG00000282572	lncRNA
ENSG00000273644.1	0	0	0	0	0	0	0	0	0	0	0	0	chr7	37032	37477	446	+	ENSG00000273644	processed_pseudogene
ENSG00000232325.4	0	0	0	0	0	0	0	0	0	0	0	0	chr7	70972	95683	877	-	ENSG00000232325	lncRNA
ENSG00000242611.2	0	0	0	0	0	0	0	0	0	0	0	0	chr7	77038	81178	1365	+	ENSG00000242611	lncRNA
ENSG00000287883.1	0	0	0	0	0	0	0	0	0	0	0	0	chr7	115186	132034	1030	-	ENSG00000287883	lncRNA
ENSG00000242474.3	0	0.743	0	0	0.034	0	0	32	0	0	2	0	chr7	135853	149527	3031	-	ENSG00000242474	lncRNA
ENSG00000240859.3	0	0	0	0	0	0	0	0	0	0	0	0	chr7	149549	155465	5008	+	ENSG00000240859	lncRNA
ENSG00000261795.1	0	0	0	0	0	0	0	0	0	0	0	0	chr7	161765	164972	3208	-	ENSG00000261795	lncRNA
ENSG00000239715.1	0	0	0	0	0	0	0	0	0	0	0	0	chr7	174920	176013	568	+	ENSG00000239715	lncRNA
ENSG00000240093.1	0	0	0	0	0	0	0	0	0	0	0	0	chr7	182935	194180	574	-	ENSG00000240093	lncRNA
ENSG00000177706.9	5.515	0	0	0.659	0.047	0.918	331	0	0	13	2	10	chr7	192571	260772	3176	+	FAM20C	protein_coding
ENSG00000249852.1	0	0	0	0	0	0	0	0	0	0	0	0	chr7	227554	229557	2004	-	ENSG00000249852	TEC
ENSG00000248767.2	0	0	0	0	0	0	0	0	0	0	0	0	chr7	290170	294422	702	+	FOXL3	protein_coding
ENSG00000287342.1	0	0	0	0	0	0	0	0	0	0	0	0	chr7	329776	333172	1836	-	ENSG00000287342	lncRNA
ENSG00000249574.1	0	0	0	0	0	0	0	0	0	0	0	0	chr7	379359	382712	2146	+	ENSG00000249574	lncRNA
ENSG00000286710.1	0	0.012	0	0	0	0	0	1	0	0	0	0	chr7	425373	439389	3898	+	ENSG00000286710	lncRNA
ENSG00000286764.1	0	0	0	0	0	0	0	0	0	0	0	0	chr7	446281	448823	2284	+	ENSG00000286764	lncRNA
ENSG00000234471.1	0	0	0	0	0	0	0	0	0	0	0	0	chr7	484107	496118	420	-	ENSG00000234471	lncRNA
ENSG00000197461.13	0.217	2.051	0	1.793	47.34	3.707	15	102	0	31	682	26	chr7	497258	520296	2305	-	PDGFA	protein_coding
ENSG00000223855.3	0	0	0	0	0	0	0	0	0	0	0	0	chr7	520391	530163	3506	+	HRAT92	lncRNA
ENSG00000188191.15	0	0	0	0	0	7.496	0	0	0	0	0	20	chr7	549197	727650	2553	-	PRKAR1B	protein_coding
ENSG00000229380.1	0	0	0	0	0	0	0	0	0	0	0	0	chr7	561958	565619	572	+	PRKAR1B-AS2	lncRNA
ENSG00000237181.1	0	0	0	0	0	0.522	0	0	0	0	0	1	chr7	603185	608482	731	+	PRKAR1B-AS1	lncRNA
ENSG00000164818.16	20.562	30.662	0.027	0	0	0.786	1077	1709	1	0	0	9	chr7	726699	786475	3412	+	DNAAF5	protein_coding
ENSG00000164828.18	10.905	4.238	0	0	3.038	2.219	921	268	0	0	97	23	chr7	816615	896435	4488	+	SUN1	protein_coding
ENSG00000239857.7	0	92.965	0	0	0.209	2.577	0	3964	0	0	2	17	chr7	876554	896436	4356	+	GET4	protein_coding
ENSG00000273151.1	0	0.013	0	0	0	0.048	0	2	0	0	0	1	chr7	879790	886547	6758	-	ENSG00000273151	lncRNA
ENSG00000105963.15	0	0	0	0	0	5.755	0	0	0	0	0	8.15	chr7	897900	955407	2360	-	ADAP1	protein_coding
ENSG00000240230.6	22.514	88.826	0.014	0.025	0.01	0.81	3347	2454	1	1	1	4.85	chr7	898778	975549	4839	-	COX19	protein_coding
ENSG00000073067.14	0	0	0	0	0	0	0	0	0	0	0	0	chr7	983181	989640	2361	+	CYP2W1	protein_coding
ENSG00000146540.15	78.393	303.721	0.17	24.717	8.156	174.399	2507	6682	3	169	146	579	chr7	996986	1138260	2621	-	C7orf50	protein_coding
ENSG00000199023.3	0	0	0	0	0	0	0	0	0	0	0	0	chr7	1022933	1023026	94	-	MIR339	miRNA
ENSG00000225146.1	0	0	0	0	0	0	0	0	0	0	0	0	chr7	1029025	1043891	535	+	ENSG00000225146	lncRNA
ENSG00000164849.10	0	0	0	0	0	0	0	0	0	0	0	0	chr7	1044546	1059261	1969	+	GPR146	protein_coding
ENSG00000257607.1	0	0	0	0	0	0	0	0	0	0	0	0	chr7	1055360	1059261	1562	-	ENSG00000257607	lncRNA
ENSG00000224079.1	0	0	0	0	0	0	0	0	0	0	0	0	chr7	1074450	1078036	869	+	ENSG00000224079	lncRNA
ENSG00000226291.1	0	0	0	0	0	0	0	0	0	0	0	0	chr7	1080863	1082178	302	+	ENSG00000226291	lncRNA
ENSG00000164850.16	0	0	0	0	0	0	0	0	0	0	0	0	chr7	1082208	1093815	2971	+	GPER1	protein_coding
ENSG00000178381.12	105.988	205.103	8.925	0.344	0.46	4.932	2088	2905	35	1	2	5	chr7	1152071	1160759	1084	-	ZFAND2A	protein_coding
ENSG00000229043.3	0.046	29.323	0	0	0.548	0	2	305	0	0	20	0	chr7	1160374	1165607	4484	+	ZFAND2A-DT	lncRNA
ENSG00000164853.9	0	0	0	0	0	0	0	0	0	0	0	0	chr7	1232872	1237326	2091	+	UNCX	protein_coding
ENSG00000233082.1	0	0	0	0	0	0	0	0	0	0	0	0	chr7	1267353	1269267	433	+	ENSG00000233082	lncRNA
ENSG00000164877.19	0.669	6.179	0	37.284	32.57	59.354	7	51	0	97	185	106	chr7	1428465	1459470	5248	-	MICALL2	protein_coding
ENSG00000225981.2	0	0	0	0	0	0	0	0	0	0	0	0	chr7	1459912	1464707	1658	+	ENSG00000225981	lncRNA
ENSG00000273230.1	0	0	0	0	0	0.212	0	0	0	0	0	2	chr7	1464497	1467522	3026	-	ENSG00000273230	lncRNA
ENSG00000164880.16	29.893	80.229	0	0	2.539	123.744	1128	2642	0	0	384	2821	chr7	1470277	1504389	6981	-	INTS1	protein_coding
ENSG00000231927.1	0	0	0	0	0	0	0	0	0	0	0	0	chr7	1508655	1509427	242	-	ENSG00000231927	lncRNA
ENSG00000198517.10	0.118	0.143	0	0	0.133	15.826	11.39	10.5	0	0	9.24	172	chr7	1530702	1543043	3380	+	MAFK	protein_coding
ENSG00000164855.16	0.009	0.011	0	0	0.014	0	1.61	1.5	0	0	1.76	0	chr7	1542235	1560821	6051	-	TMEM184A	protein_coding
ENSG00000157778.9	77.872	71.851	0	0	0	4.4	1361	1773	0	0	0	10	chr7	1567332	1571005	1428	-	PSMG3	protein_coding
ENSG00000230487.9	3.407	0.438	1.676	0	0	0	384	43	120	0	0	0	chr7	1570073	1589626	5701	+	PSMG3-AS1	lncRNA
ENSG00000230444.1	0	0	0	0	0	0	0	0	0	0	0	0	chr7	1614590	1615325	736	+	TFAMP1	processed_pseudogene
ENSG00000231476.1	0	0	0	0	0	0	0	0	0	0	0	0	chr7	1620654	1621405	437	+	ENSG00000231476	lncRNA
ENSG00000225968.8	0.487	5.258	0.016	0	0.037	2.657	54	425	1	0	3	34	chr7	1665745	1747946	4228	+	ELFN1	protein_coding
ENSG00000234977.1	0	0	0	0	0	0	0	0	0	0	0	0	chr7	1691906	1692450	454	-	ENSG00000234977	lncRNA
ENSG00000205971.3	0	0	0	0	0	0	0	0	0	0	0	0	chr7	1692810	1694357	1423	-	ENSG00000205971	lncRNA
ENSG00000236081.1	4.877	0	0	0	0	0	60	0	0	0	0	0	chr7	1738630	1742291	637	-	ELFN1-AS1	lncRNA
ENSG00000002822.16	0	0	0	0	0	0	0	0	0	0	0	0	chr7	1815793	2233243	2991	-	MAD1L1	protein_coding
ENSG00000286192.1	0	0	0	0	0	0	0	0	0	0	0	0	chr7	1815804	2242215	5697	-	ENSG00000286192	protein_coding
ENSG00000176349.11	0	0	0	0	0	0	0	0	0	0	0	0	chr7	1838586	1849931	4481	+	ENSG00000176349	lncRNA
ENSG00000265089.1	0	0	0	0	0	0	0	0	0	0	0	0	chr7	1844180	1844253	74	-	MIR4655	miRNA
ENSG00000122687.19	0	0	0	6.545	0	0	0	0	0	87	0	0	chr7	2234195	2242205	2511	-	MRM2	protein_coding
ENSG00000106268.16	95.506	1.029	0	0	0	1.688	1377	15	0	0	0	3	chr7	2242226	2251146	872	+	NUDT1	protein_coding
ENSG00000106266.11	61.505	13.268	0	0	0	4.459	767	143	0	0	0	20	chr7	2251770	2354318	4704	-	SNX8	protein_coding
ENSG00000284047.1	0	0	0	0	0	0	0	0	0	0	0	0	chr7	2257515	2257577	63	-	MIR6836	miRNA
ENSG00000271098.1	0	0	0	0	0	0	0	0	0	0	0	0	chr7	2287915	2288428	224	+	IMMP1LP3	processed_pseudogene
ENSG00000106263.19	83.245	16.736	0	2.462	7.68	5.765	5756	868	0	47	318	56	chr7	2354086	2380745	3745	+	EIF3B	protein_coding
ENSG00000230914.3	0	0	0	0	0	0	0	0	0	0	0	0	chr7	2383698	2388652	608	+	KIF19BP	transcribed_unitary_pseudogene
ENSG00000271163.1	0	0	0	0	0	0	0	0	0	0	0	0	chr7	2393847	2394131	285	-	ENSG00000271163	processed_pseudogene
ENSG00000136213.10	53.866	5.15	0.103	0.037	0.009	0.147	3289	1909	5	5	3	2	chr7	2403588	2448484	15985	+	CHST12	protein_coding
ENSG00000275572.2	0	0	0	0	0	0	0	0	0	0	0	0	chr7	2474728	2476894	649	-	GRIFIN	protein_coding
ENSG00000106003.14	0.842	0	0	0.279	0	1.809	48	0	0	4	0	8	chr7	2512529	2529177	2445	+	LFNG	protein_coding
ENSG00000264357.1	0	0	0	0	0	0	0	0	0	0	0	0	chr7	2527074	2527145	72	+	MIR4648	miRNA
ENSG00000106009.16	0	0	0.135	0	87.365	0	0	0	1	0	4989	0	chr7	2537810	2555694	5360	-	BRAT1	protein_coding
ENSG00000106012.18	6.054	2.521	0	0	0.19	0	56	18	0	0	20.88	0	chr7	2558972	2614733	6857	+	IQCE	protein_coding
ENSG00000289352.1	0	0	0	0	0	0	0	0	0	0	0	0	chr7	2614583	2622236	905	-	ENSG00000289352	lncRNA
ENSG00000136295.15	1.045	2.121	0.026	0	2.406	1.168	131	205	2	0	218	18	chr7	2631986	2664802	4805	+	TTYH3	protein_coding
ENSG00000288792.1	0.734	0	3.682	0	0.356	0	9	0	21	0	3	0	chr7	2642737	2643373	637	+	ENSG00000288792	lncRNA
ENSG00000174945.14	0	0	0.06	6.279	87.066	0	0	0	5	72	4933	0	chr7	2679522	2775500	8615	+	AMZ1	protein_coding
ENSG00000146535.14	1.153	1.732	0	0.028	0	1.299	118	116	0	1	0	18	chr7	2728105	2844308	4369	-	GNA12	protein_coding
ENSG00000231357.1	0.684	0.25	0	0	0	0	4	1	0	0	0	0	chr7	2835621	2836022	402	+	ENSG00000231357	processed_pseudogene
ENSG00000198286.10	0	0	0	0	0	0	0	0	0	0	0	0	chr7	2906142	3043867	4287	-	CARD11	protein_coding
ENSG00000237286.1	0	0	0	0	0	0	0	0	0	0	0	0	chr7	2944035	2947091	969	+	CARD11-AS1	lncRNA
ENSG00000201794.1	0	0	0.583	0	0	0	0	0	1	0	0	0	chr7	2999094	2999394	301	+	RN7SKP130	misc_RNA
ENSG00000228334.2	0	0	0	0.038	0	0	0	0	0	1	0	0	chr7	3083252	3118049	3050	-	ENSG00000228334	lncRNA
ENSG00000217455.8	0	0	0	0	0	0	0	0	0	0	0	0	chr7	3140234	3174654	988	-	ENSG00000217455	lncRNA
ENSG00000231892.1	0	0	0	0	0	0	0	0	0	0	0	0	chr7	3196626	3198256	418	-	ENSG00000231892	lncRNA
ENSG00000236708.1	0	0	0	0	0	0	0	0	0	0	0	0	chr7	3264032	3302452	982	-	SDK1-AS1	lncRNA
ENSG00000146555.20	0	0	0	0.017	0	0	0	0	0	1	0	0	chr7	3301252	4269000	10593	+	SDK1	protein_coding
ENSG00000224593.1	0	0	0	0	0	0	0	0	0	0	0	0	chr7	3337889	3338601	601	+	ENSG00000224593	transcribed_processed_pseudogene
ENSG00000236510.1	0	0	0	0	0	0	0	0	0	0	0	0	chr7	3642815	3643784	856	-	ENSG00000236510	lncRNA
ENSG00000283991.1	0	0	0	0	0	0	0	0	0	0	0	0	chr7	4130181	4134837	578	-	ENSG00000283991	lncRNA
ENSG00000261809.1	0	0	0	0	0	0	0	0	0	0	0	0	chr7	4511959	4512033	75	-	CYP3A54P	processed_pseudogene
ENSG00000286874.1	0	0	0	0	0	0	0	0	0	0	0	0	chr7	4642248	4642570	323	+	ENSG00000286874	lncRNA
ENSG00000164916.11	4.957	5.642	0	0.07	0.075	0.028	1713	1454	0	6	18	1	chr7	4682295	4771442	11194	+	FOXK1	protein_coding
ENSG00000287665.1	0	0.019	0	0	0	0	0	1	0	0	0	0	chr7	4725440	4728721	2489	+	ENSG00000287665	lncRNA
ENSG00000242802.9	72.708	43.238	0.168	3.052	301.877	2.911	2172	1030	1	58	7539	52	chr7	4775615	4794397	5743	+	AP5Z1	protein_coding
ENSG00000264474.1	0	0	0	0	0	0	0	0	0	0	0	0	chr7	4788565	4788639	75	-	MIR4656	miRNA
ENSG00000287541.1	0	0	0	0	0	0	0	0	0	0	0	0	chr7	4792983	4793127	145	-	ENSG00000287541	transcribed_unprocessed_pseudogene
ENSG00000157927.17	0	0	0	0	0	0	0	0	0	0	0	0	chr7	4797055	4883716	5736	-	RADIL	protein_coding
ENSG00000206895.1	0	0	0	0	0	0	0	0	0	0	0	0	chr7	4811188	4811289	102	-	Y_RNA	misc_RNA
ENSG00000218823.2	0	0	0	0	0	0	0	0	0	0	0	0	chr7	4857738	4862030	4293	-	PAPOLB	protein_coding
ENSG00000213935.3	0.983	0.3	1.673	0.731	0.643	3.043	4.88	1.02	4.75	2.03	2.01	3.01	chr7	4865432	4865804	373	-	RPL22P16	processed_pseudogene
ENSG00000136297.15	0	0	0	0	0	1.056	0	0	0	0	0	7	chr7	4905989	4959213	2415	-	MMD2	protein_coding
ENSG00000196204.12	37.272	39.825	12.115	1.833	125.533	0.308	496.46	476.36	61	12.45	1104.3	2	chr7	4973988	5040675	3632	+	RNF216P1	lncRNA
ENSG00000288620.1	17.557	40.291	46.318	49.427	82.097	0	130.65	205.06	195	157.55	384.53	0	chr7	4976370	4989177	451	+	ENSG00000288620	transcribed_unprocessed_pseudogene
ENSG00000272968.5	0	0	0	0	0	0	0	0	0	0	0	0	chr7	4983718	5073221	1001	+	RBAK-RBAKDN	protein_coding
ENSG00000288633.1	0	0	0	0	0	0	0	0	0	0	0	0	chr7	4993620	4997265	850	+	ENSG00000288633	transcribed_unprocessed_pseudogene
ENSG00000270822.1	0	0	0	0	0	0	0	0	0	0	0	0	chr7	5009164	5009328	165	-	ENSG00000270822	processed_pseudogene
ENSG00000275328.1	0	0	0	0	0	0	0	0	0	0	0	0	chr7	5031608	5037831	713	-	SPDYE19P	unprocessed_pseudogene
ENSG00000146587.18	0.011	0.017	0	1.484	1.697	0	3	3	0	77	160	0	chr7	5045821	5069487	6612	+	RBAK	protein_coding
ENSG00000273313.1	0	0	0	0	0	0	0	0	0	0	0	0	chr7	5072125	5073223	514	+	RBAKDN	lncRNA
ENSG00000272595.2	0	0	0	0.035	0	0	0	0	0	1	0	0	chr7	5103719	5120245	3547	+	OR10AH1P	transcribed_unprocessed_pseudogene
ENSG00000159904.11	0	0	0	0	0	0	0	0	0	0	0	0	chr7	5121239	5144546	1352	-	ZNF890P	transcribed_unprocessed_pseudogene
ENSG00000202039.1	0	0	0	0	0	0	0	0	0	0	0	0	chr7	5180061	5180162	102	+	RNU6-215P	snRNA
ENSG00000157954.15	123.779	18.899	16.134	153.644	102.394	2.619	6071	1062	578	722	3999	6	chr7	5190196	5233840	4445	+	WIPI2	protein_coding
ENSG00000164638.11	0.064	0	0.058	0.198	0	2.15	10.98	0	5.12	8.28	0	38.58	chr7	5274369	5306912	5714	+	SLC29A4	protein_coding
ENSG00000182095.15	2.372	15.714	6.691	0.312	14.505	22.793	314.02	859	1200.88	21.72	306	38.42	chr7	5306790	5425414	10839	-	TNRC18	protein_coding
ENSG00000241269.1	0	0	0	0	0	0	0	0	0	0	0	0	chr7	5419827	5420767	583	+	ENSG00000241269	lncRNA
ENSG00000188365.3	0	6.491	0	0	0	0	0	75	0	0	0	0	chr7	5419846	5423122	753	+	ENSG00000188365	lncRNA
ENSG00000272953.1	0	0.295	0	0	0	0	0	2.63	0	0	0	0	chr7	5425770	5426401	632	+	ENSG00000272953	lncRNA
ENSG00000234432.4	0	0.042	0	0	0.623	0	0	2.37	0	0	33.48	0	chr7	5426277	5428927	2651	-	ENSG00000234432	lncRNA
ENSG00000273084.1	14.38	10.214	0	0	14.739	0	318	166	0	0	226.52	0	chr7	5428731	5429672	942	+	ENSG00000273084	lncRNA
ENSG00000155034.20	0.723	11.168	0.048	8.778	0.207	10.303	183	603.45	6.24	683.06	8	148	chr7	5431335	5513809	8270	-	FBXL18	protein_coding
ENSG00000230733.2	0	6.632	0.264	0.868	0	0	0	470.55	12.76	20.94	0	0	chr7	5475804	5479811	3251	+	ENSG00000230733	lncRNA
ENSG00000207973.1	0	0	0	0	0	0	0	0	0	0	0	0	chr7	5495819	5495917	99	-	MIR589	miRNA
ENSG00000075624.17	4562.51	2774.38	1939.81	1612.64	1996.06	11274.5	120707	80164.7	17507	8764	67190.8	22466	chr7	5526409	5563902	2554	-	ACTB	protein_coding
ENSG00000272719.1	0	0	0	0	0	0	0	0	0	0	0	0	chr7	5556731	5557245	515	+	ENSG00000272719	lncRNA
ENSG00000228974.5	5.737	3.095	0.529	0	6.71	0	19.02	7.01	1	0	14.02	0	chr7	5560743	5561055	313	+	ENSG00000228974	processed_pseudogene
ENSG00000075618.18	39.486	5.045	27.827	0.342	1.432	3.717	2459	235	916	6	63	32	chr7	5592816	5606655	2784	+	FSCN1	protein_coding
ENSG00000011275.19	7.056	33.474	84.427	14.606	17.404	0.336	263	2024	1357	687	2091.12	6	chr7	5620047	5781696	5777	-	RNF216	protein_coding
ENSG00000237738.1	0	0	0	0	0	0	0	0	0	0	0	0	chr7	5662432	5680461	337	-	RNF216-IT1	lncRNA
ENSG00000283419.1	0	0	0	0	0	0	0	0	0	0	0	0	chr7	5711840	5711910	71	-	MIR6874	miRNA
ENSG00000235944.9	0	0	0	0	0	0	0	0	0	0	0	0	chr7	5823128	5854439	1737	+	ZNF815P	transcribed_unprocessed_pseudogene
ENSG00000277265.1	0	0.497	0	0	0	0	0	1	0	0	0	0	chr7	5871753	5872050	298	-	RN7SL556P	misc_RNA
ENSG00000122543.11	0	0	0	0	0	0	0	0	0	0	0	0	chr7	5879827	5886363	696	+	OCM	protein_coding
ENSG00000122674.12	209.557	91.338	3.139	17.524	0.071	184.834	2284.39	2642.68	94.62	61.69	3	336.31	chr7	5898725	5926550	2867	+	CCZ1	protein_coding
ENSG00000155026.16	1.265	0.5	0.156	0	0	21.289	115.72	32.42	6.38	0	0	188.9	chr7	5925550	5970683	3222	-	RSPH10B	protein_coding
ENSG00000122512.16	0	0.431	0.177	0	0.271	0	0	49.93	13	0	28	0	chr7	5970925	6009106	5093	-	PMS2	protein_coding
ENSG00000201990.1	0	0	0	0	0	0	0	0	0	0	0	0	chr7	6004283	6004385	103	-	Y_RNA	misc_RNA
ENSG00000106305.10	136.293	15.778	0	0.469	0	5.841	2947.71	347.26	0	4.64	0	21.1	chr7	6009255	6023834	1198	+	AIMP2	protein_coding
ENSG00000207217.1	0	0	0	0	0	0	0	0	0	0	0	0	chr7	6016877	6017011	135	+	SNORA80D	snoRNA
ENSG00000086232.13	8.549	3.439	0	4.207	0	7.886	588.29	153.74	0	170.36	0	109.9	chr7	6022247	6059175	4411	-	EIF2AK1	protein_coding
ENSG00000157999.6	0	0	0	0	0	0	0	0	0	0	0	0	chr7	6031376	6036552	1423	+	ANKRD61	protein_coding
ENSG00000240718.3	0	0	0	0	0	0	0	0	0	0	0	0	chr7	6047721	6048023	303	-	RN7SL851P	misc_RNA
ENSG00000252929.1	0	0	0	0	0	0	0	0	0	0	0	0	chr7	6057500	6057604	105	+	RNU6-218P	snRNA
ENSG00000231704.7	0	0	0	0	0	0	0	0	0	0	0	0	chr7	6080704	6093085	799	+	ENSG00000231704	lncRNA
ENSG00000106346.12	0	0.207	0	0	0.174	0.432	0	16	0	0	1	3	chr7	6104949	6161564	5090	+	USP42	protein_coding
ENSG00000008256.16	13.886	3.51	2.85	28.849	13.073	3.166	706	107	14	113	120	5	chr7	6161776	6272644	4508	-	CYTH3	protein_coding
ENSG00000202273.1	0	0	0	0	0	0	0	0	0	0	0	0	chr7	6212638	6212740	103	-	Y_RNA	misc_RNA
ENSG00000178397.13	0	3.68	0	0	0	0	0	183	0	0	0	0	chr7	6329411	6348981	2220	-	FAM220A	protein_coding
ENSG00000286075.2	0	0	0	0	0	0	0	0	0	0	0	0	chr7	6331215	6348758	207	-	ENSG00000286075	protein_coding
ENSG00000274319.1	0.799	0.39	0	0	0	0	3	1	0	0	0	0	chr7	6365441	6365770	330	+	RPSAP73	processed_pseudogene
ENSG00000136238.18	675.991	524.963	233.243	210.32	215.807	873.436	25383.7	9289.01	1395.49	1163.19	2953.51	2840.58	chr7	6374527	6403967	2309	+	RAC1	protein_coding
ENSG00000164535.15	2.065	0	0	0	0	0.579	144	0	0	0	0	4.07	chr7	6409126	6484190	2839	-	DAGLB	protein_coding
ENSG00000136240.10	454.173	215.732	392.005	124.313	243.973	14.09	26808	10225	9997	2758	6121	117.93	chr7	6445953	6484190	2786	-	KDELR2	protein_coding
ENSG00000231359.3	0	0	0	0	0	0	0	0	0	0	0	0	chr7	6490793	6491098	306	-	ENSG00000231359	processed_pseudogene
ENSG00000215045.9	0	0	0	0	0	0	0	0	0	0	0	0	chr7	6496778	6551461	4657	-	GRID2IP	protein_coding
ENSG00000136247.15	51.449	83.009	0	0	246.804	0.728	761.87	1205.28	0	0	3942.63	1	chr7	6577434	6589374	1942	+	ZDHHC4	protein_coding
ENSG00000232581.1	13.811	54.248	0	0	35.426	0	62.13	166.72	0	0	100.37	0	chr7	6578565	6588974	357	-	ENSG00000232581	lncRNA
ENSG00000146576.13	0	0	0	0	0.309	0.72	0	0	0	0	2	2	chr7	6590021	6608726	2178	+	C7orf26	protein_coding
ENSG00000236609.4	0	0	0	0	0	5.239	0	0	0	0	0	65	chr7	6615610	6624290	3864	+	ZNF853	protein_coding
ENSG00000205903.7	1.704	0.325	0	0	6.742	0.042	345.65	51	0	0	1012	1	chr7	6637318	6658279	7243	+	ZNF316	protein_coding
ENSG00000228010.6	0	0	0	0	0.04	0	0	0	0	0	2	0	chr7	6663974	6708901	2650	+	ENSG00000228010	lncRNA
ENSG00000198580.7	0	0	0	0	0	0	0	0	0	0	0	0	chr7	6673494	6676366	651	+	ENSG00000198580	unprocessed_pseudogene
ENSG00000164631.19	0	0	9.498	0	0	0	0	0	403	0	0	0	chr7	6688433	6706947	5075	-	ZNF12	protein_coding
ENSG00000187953.10	0	2.492	0	0	0	0	0	183.07	0	0	0	0	chr7	6710128	6753862	3327	+	PMS2CL	transcribed_unprocessed_pseudogene
ENSG00000277327.1	0	0	0	0	0	0	0	0	0	0	0	0	chr7	6715630	6720982	632	-	SPDYE20P	unprocessed_pseudogene
ENSG00000169402.15	0.267	0.193	0	0.476	0.147	0.848	24.41	12.51	0	2	1	7.57	chr7	6754109	6799365	3220	+	RSPH10B2	protein_coding
ENSG00000146574.16	33.282	89.855	0	33.346	0.149	2.874	470.48	2672.57	0	116.24	1	16.22	chr7	6794134	6826770	2867	-	CCZ1B	protein_coding
ENSG00000273252.1	0	0	0	0	0	0	0	0	0	0	0	0	chr7	6835420	6835794	375	-	OR7E39P	unprocessed_pseudogene
ENSG00000155070.8	0.091	0	0	0	0	0	1.31	0	0	0	0	0	chr7	6855485	6859830	730	-	UNC93B2	processed_pseudogene
ENSG00000205897.5	0	0	0	0	0	0	0	0	0	0	0	0	chr7	6866658	6867672	1015	-	OR7E136P	unprocessed_pseudogene
ENSG00000250561.2	0	0	0	0	0	0	0	0	0	0	0	0	chr7	6879627	6880626	1000	-	OR7E59P	unprocessed_pseudogene
ENSG00000243531.1	0	0	0	0	0	0	0	0	0	0	0	0	chr7	6900424	6900623	200	-	ENSG00000243531	processed_pseudogene
ENSG00000226943.3	0.06	0	0	0	0	0	1	0	0	0	0	0	chr7	6923804	6930835	771	+	ALG1L5P	unprocessed_pseudogene
ENSG00000241539.1	0	0	0	0	0	0	0	0	0	0	0	0	chr7	6924078	6924513	436	-	ENSG00000241539	processed_pseudogene
ENSG00000242731.3	0	0	0	0	0	0	0	0	0	0	0	0	chr7	6931684	6939603	853	-	FAM86LP	unprocessed_pseudogene
ENSG00000287860.2	0	0	0	0	0	0	0	0	0	0	0	0	chr7	6952625	7104482	1388	-	ENSG00000287860	lncRNA
ENSG00000266287.1	0	0	0	0	0	0	0	0	0	0	0	0	chr7	7066964	7067045	82	-	MIR3683	miRNA
ENSG00000239696.3	0	0	0	0	0	0	0	0	0	0	0	0	chr7	7078302	7079742	1441	-	ENSG00000239696	processed_pseudogene
ENSG00000201218.1	0	0	0	0	0	0	0	0	0	0	0	0	chr7	7102573	7102681	109	-	Y_RNA	misc_RNA
ENSG00000106392.11	42.261	3.664	11.805	1.454	0	58.647	4966	158	312	80	0	277	chr7	7156934	7248616	6275	+	C1GALT1	protein_coding
ENSG00000244167.1	0	0	0	0	0	0	0	0	0	0	0	0	chr7	7177952	7178324	373	+	ENSG00000244167	processed_pseudogene
ENSG00000230825.2	0	0	0	0	0	0	0	0	0	0	0	0	chr7	7255154	7278071	2519	+	ENSG00000230825	lncRNA
ENSG00000236712.1	0	0	0	0	0	0	0	0	0	0	0	0	chr7	7293508	7293880	373	+	ENSG00000236712	processed_pseudogene
ENSG00000215018.10	0	0	0	0	0	0	0	0	0	0	0	0	chr7	7356203	7535873	4297	-	COL28A1	protein_coding
ENSG00000272732.1	0	0	0	0	0	0	0	0	0	0	0	0	chr7	7550104	7552440	1655	-	ENSG00000272732	lncRNA
ENSG00000272894.5	0	0	0	0	0	0	0	0	0	0	0	0	chr7	7552462	7566996	1578	-	MIOS-DT	lncRNA
ENSG00000164654.16	9.618	0.661	0	0.109	0	0	1161	49	0	3	0	0	chr7	7566875	7608932	4877	+	MIOS	protein_coding
ENSG00000272745.1	0	0	0	0	0	0	0	0	0	0	0	0	chr7	7619872	7620543	672	+	ENSG00000272745	lncRNA
ENSG00000106399.11	296.582	4.898	0	0	0	6.897	5921	29	0	0	0	19	chr7	7636518	7718607	2020	-	RPA3	protein_coding
ENSG00000219545.12	2.838	17.958	0	0	0	1.972	228	912	0	0	0	13	chr7	7640711	7968020	2386	+	UMAD1	protein_coding
ENSG00000283549.1	0	0	0	0	0	0	0	0	0	0	0	0	chr7	7640752	8004053	637	+	ENSG00000283549	lncRNA
ENSG00000270314.1	0	0	0	0	0	0	0	0	0	0	0	0	chr7	7735743	7736851	1109	-	ENSG00000270314	processed_pseudogene
ENSG00000234718.7	0	0.22	0	0.212	0.358	0	0	4.17	0	2	6	0	chr7	7738524	7742574	1061	-	ENSG00000234718	transcribed_processed_pseudogene
ENSG00000201747.1	0	0	0	0	0	0	0	0	0	0	0	0	chr7	7906519	7906624	106	+	RNU6-534P	snRNA
ENSG00000214998.2	0.035	0	0	0	0	0	1	0	0	0	0	0	chr7	7909300	7910449	1150	-	CCNB2P1	processed_pseudogene
ENSG00000234141.1	0	0	0	0	0	0	0	0	0	0	0	0	chr7	7949853	7950709	692	-	ENSG00000234141	lncRNA
ENSG00000233108.1	0	0	0	0	0	0	0	0	0	0	0	0	chr7	7958183	7969903	568	-	GLCCI1-DT	lncRNA
ENSG00000106415.13	0	0	0	0	0	0	0	0	0	0	0	0	chr7	7968796	8094272	4741	+	GLCCI1	protein_coding
ENSG00000233264.2	0	0.028	0	0	0.07	0	0	1	0	0	2	0	chr7	7980312	7982228	1469	+	ENSG00000233264	processed_pseudogene
ENSG00000003147.19	0	0	0	0	0	1.163	0	0	0	0	0	6	chr7	8113184	8262687	2440	-	ICA1	protein_coding
ENSG00000227719.1	0	0	0	0	0	0	0	0	0	0	0	0	chr7	8114025	8116561	524	+	ENSG00000227719	lncRNA
ENSG00000244239.1	0	0	0	0	0	0	0	0	0	0	0	0	chr7	8262233	8262821	429	+	ENSG00000244239	lncRNA
ENSG00000229970.3	0	0	0	0	0	0	0	0	0	0	0	0	chr7	8262264	8344516	1853	+	ENSG00000229970	lncRNA
ENSG00000272328.1	0	0	0	0	0	0	0	0	0	0	0	0	chr7	8303741	8341343	557	+	ENSG00000272328	lncRNA
ENSG00000122584.13	0	0	0	3.635	0	0	0	0	0	64	0	0	chr7	8433609	8752961	3265	+	NXPH1	protein_coding
ENSG00000236748.1	0	0	0	0	0	0	0	0	0	0	0	0	chr7	8938787	8939369	583	+	ENSG00000236748	processed_pseudogene
ENSG00000278254.4	0	0	0	0	0	0	0	0	0	0	0	0	chr7	9082557	9189857	2218	-	ENSG00000278254	lncRNA
ENSG00000271526.1	0	0	0	0	0	0	0	0	0	0	0	0	chr7	9084022	9084175	154	+	ENSG00000271526	processed_pseudogene
ENSG00000278446.1	0	0	0	0	0	0	0	0	0	0	0	0	chr7	9170948	9171273	326	-	ENSG00000278446	processed_pseudogene
ENSG00000233876.2	0.087	0	0	0	0	1.033	2.06	0	0	0	0	3	chr7	9614978	9615985	1008	+	GAPDHP68	processed_pseudogene
ENSG00000234710.3	0	0	0.08	0	0	0	0	0	1	0	0	0	chr7	9621764	9769518	1055	+	ENSG00000234710	lncRNA
ENSG00000271077.1	0	0	0	0	0	0	0	0	0	0	0	0	chr7	9634270	9635703	829	+	PER3P1	processed_pseudogene
ENSG00000197320.5	0	0	0	0	0	0	0	0	0	0	0	0	chr7	9726241	9728272	2032	+	ENSG00000197320	processed_pseudogene
ENSG00000270611.1	0	0	0	0	0	0	0	0	0	0	0	0	chr7	9850924	9851386	463	+	ENSG00000270611	processed_pseudogene
ENSG00000235431.2	0	0	0	0	0	0	0	0	0	0	0	0	chr7	9869774	9985895	1492	+	ENSG00000235431	lncRNA
ENSG00000287409.1	0	0	0	0	0	0	0	0	0	0	0	0	chr7	9981516	10085494	873	-	ENSG00000287409	lncRNA
ENSG00000286639.2	0	0	0	0	0	0	0	0	0	0	0	0	chr7	10207670	10239863	827	-	ENSG00000286639	lncRNA
ENSG00000212422.2	0	0	0	0	0	0	0	0	0	0	0	0	chr7	10222797	10223011	215	+	U3	snoRNA
ENSG00000283117.1	0.018	0.012	0	0	0	1.38	2.25	1.02	0	0	0	14.26	chr7	10449820	10779944	3118	-	MGC4859	lncRNA
ENSG00000229091.3	0.334	0.054	0.075	0	0	1.892	17.58	2.12	2.07	0	0	13.65	chr7	10451311	10453252	1942	+	HSPA8P8	processed_pseudogene
ENSG00000234356.1	0.678	0	0	0	0	0	2	0	0	0	0	0	chr7	10476581	10476878	298	+	ENSG00000234356	processed_pseudogene
ENSG00000236414.1	0	0	0	0	0	0	0	0	0	0	0	0	chr7	10702676	10707406	449	+	ENSG00000236414	lncRNA
ENSG00000201774.1	0	0	0	0	0	0	0	0	0	0	0	0	chr7	10901978	10902074	97	+	Y_RNA	misc_RNA
ENSG00000189043.10	398.935	69.834	0	0	433.555	12.739	26768.6	3139.01	0	0	15926.6	79	chr7	10931943	10940153	2035	-	NDUFA4	protein_coding
ENSG00000271185.1	0	0	0	0	0	0	0	0	0	0	0	0	chr7	10940423	10940735	313	+	ENSG00000271185	lncRNA
ENSG00000106443.17	50.585	29.13	0.278	0.158	10.23	54.053	1365	1100	1	5	678	631	chr7	10973336	11169623	9869	+	PHF14	protein_coding
ENSG00000230370.1	0	0	0	0	0	0	0	0	0	0	0	0	chr7	11006399	11006876	478	-	RPL23AP52	processed_pseudogene
ENSG00000230333.6	0	0	0	0	0	0	0	0	0	0	0	0	chr7	11180902	11520175	2078	+	ENSG00000230333	lncRNA
ENSG00000226827.1	0	0	0	0	0	0.409	0	0	0	0	0	1	chr7	11257681	11258535	855	-	NPM1P11	processed_pseudogene
ENSG00000005108.17	0	0.004	0	0	0	0	0	1	0	0	0	0	chr7	11370365	11832198	10655	-	THSD7A	protein_coding
ENSG00000230435.1	0	0	0	0	0	0	0	0	0	0	0	0	chr7	11406955	11414078	563	+	ENSG00000230435	lncRNA
ENSG00000235920.1	0	0	0	0	0	0	0	0	0	0	0	0	chr7	11820317	11821294	978	-	THRAP3P3	processed_pseudogene
ENSG00000106460.19	0	0.014	0	7.862	0.01	42.319	0	5	0	853	3	1524	chr7	12211270	12243367	12539	+	TMEM106B	protein_coding
ENSG00000146530.15	0	0	0	0	0	0	0	0	0	0	0	0	chr7	12330885	12403941	5936	-	VWDE	protein_coding
ENSG00000274970.1	0	0	0	0	0	0	0	0	0	0	0	0	chr7	12439419	12440404	986	-	ENSG00000274970	processed_pseudogene
ENSG00000226690.9	0	0	0	0	0	0	0	0	0	0	0	0	chr7	12469621	12542222	2103	+	ENSG00000226690	protein_coding
ENSG00000236048.2	0.318	0.11	0	0	0.218	0	14.32	3.12	0	0	5.01	0	chr7	12471352	12472545	1194	+	SSBL5P	processed_pseudogene
ENSG00000203523.3	0	0	0	0	0	0	0	0	0	0	0	0	chr7	12491095	12492004	910	+	TAS2R2P	processed_pseudogene
ENSG00000224667.1	0	0	0	0	0	0	0	0	0	0	0	0	chr7	12506007	12507478	462	+	ENSG00000224667	processed_pseudogene
ENSG00000225606.1	0	0	0	0	0	0	0	0	0	0	0	0	chr7	12570125	12571392	911	-	ENSG00000225606	lncRNA
ENSG00000006747.15	4.213	0.876	0	1.256	40.877	0	308	222	0	141	869.94	0	chr7	12570577	12660182	9682	+	SCIN	protein_coding
ENSG00000229233.1	0	0	0	0	0	0	0	0	0	0	0	0	chr7	12654179	12654985	432	+	ENSG00000229233	lncRNA
ENSG00000271253.1	0	0	0	0	0	0	0	0	0	0	0	0	chr7	12685637	12686033	397	+	ENSG00000271253	processed_pseudogene
ENSG00000122644.13	34.17	1.532	0	0	0.245	0.95	1305	22	0	0	3	8	chr7	12686856	12690958	3212	+	ARL4A	protein_coding
ENSG00000199470.1	0	0	0	0	0	0	0	0	0	0	0	0	chr7	12700758	12700889	132	-	ENSG00000199470	snoRNA
ENSG00000229618.3	0	0.014	0.18	0.085	0.334	0	0	1	4	2	22	0	chr7	12726152	13751920	4211	+	ENSG00000229618	lncRNA
ENSG00000222974.1	0	0	0	0	0	0	0	0	0	0	0	0	chr7	12876684	12876946	263	+	RN7SKP228	misc_RNA
ENSG00000230879.1	0	0	0	0	0	0	0	0	0	0	0	0	chr7	12922545	12922920	376	-	RBMX2P4	processed_pseudogene
ENSG00000237713.1	0	0	0	0	0	0	0	0	0	0	0	0	chr7	13339201	13365049	842	-	ENSG00000237713	lncRNA
ENSG00000224330.2	0	0	0	0	0	0	0	0	0	0	0	0	chr7	13854355	13862118	840	-	ENSG00000224330	lncRNA
ENSG00000213875.3	0.737	0.431	0.26	1.064	1.406	0	5	2	1	4	6	0	chr7	13871856	13872513	431	+	ENSG00000213875	processed_pseudogene
ENSG00000006468.14	0	0	0	0	0	2.178	0	0	0	0	0	23	chr7	13891229	13991425	6459	-	ETV1	protein_coding
ENSG00000252374.1	0	0	0	0	0	0	0	0	0	0	0	0	chr7	14010669	14010763	95	-	Y_RNA	misc_RNA
ENSG00000223445.1	0	0	0	0.274	0	0.78	0	0	0	2	0	2	chr7	14070535	14071380	846	-	RPL6P21	processed_pseudogene
ENSG00000136267.14	0	0	0	0	0	1.914	0	0	0	0	0	3	chr7	14145049	14974777	6917	-	DGKB	protein_coding
ENSG00000233167.1	0	0	0	0	0	0	0	0	0	0	0	0	chr7	14190795	14192157	1363	+	EEF1A1P26	processed_pseudogene
ENSG00000226323.1	0	0	0	0	0	0	0	0	0	0	0	0	chr7	14814131	14816565	263	+	ENSG00000226323	lncRNA
ENSG00000225816.1	0	0	0	0	0	0	0	0	0	0	0	0	chr7	14985378	14986074	697	-	GTF3AP5	processed_pseudogene
ENSG00000227489.1	0	0	0	0	0	0	0	0	0	0	0	0	chr7	15066207	15068651	653	+	ENSG00000227489	lncRNA
ENSG00000187546.14	0	0	0.023	0	0.019	0	0	0	1	0	1	0	chr7	15200317	15562015	2476	-	AGMO	protein_coding
ENSG00000106511.6	0	0	0	0	0	0	0	0	0	0	0	0	chr7	15611212	15686683	2371	-	MEOX2	protein_coding
ENSG00000237070.1	0	0	0	0	0	0	0	0	0	0	0	0	chr7	15667947	15681980	3743	+	ENSG00000237070	lncRNA
ENSG00000229108.3	0	0	0	0	0	0	0	0	0	0	0	0	chr7	15688378	15696891	1198	+	LINC02587	lncRNA
ENSG00000225974.1	0	0	0	0	0	0	0	0	0	0	0	0	chr7	15689075	15690854	312	-	ENSG00000225974	lncRNA
ENSG00000235828.5	0	3.137	0	0.426	0	1.141	0	7.38	0	1	0	1	chr7	15701435	15701752	318	-	RPL36AP26	processed_pseudogene
ENSG00000286376.1	0	0	0	0	0	0	0	0	0	0	0	0	chr7	15736373	15796370	3388	-	ENSG00000286376	lncRNA
ENSG00000229379.1	0	0	0	0	0	0	0	0	0	0	0	0	chr7	15841297	15842360	328	-	ENSG00000229379	lncRNA
ENSG00000214960.11	0	0	0	0	0.069	0	0	0	0	0	2	0	chr7	16087525	16502504	5742	-	CRPPA	protein_coding
ENSG00000224683.1	0	0	0	0	0	0	0	0	0	0	0	0	chr7	16208945	16209265	321	+	RPL36AP29	processed_pseudogene
ENSG00000229688.8	0	0.965	0	0	0	0	0	9	0	0	0	0	chr7	16210484	16270604	2252	+	CRPPA-AS1	lncRNA
ENSG00000171243.8	0	0	0	0	0	0.392	0	0	0	0	0	2	chr7	16461481	16530580	2411	-	SOSTDC1	protein_coding
ENSG00000272537.1	0	0	0	0	0	0	0	0	0	0	0	0	chr7	16471184	16471373	190	+	ENSG00000272537	lncRNA
ENSG00000205858.10	0	0	0	0	0	0	0	0	0	0	0	0	chr7	16526825	16581568	1071	+	LRRC72	protein_coding
ENSG00000224280.1	0	0	0	0	0	0	0	0	0	0	0	0	chr7	16583782	16586757	2976	-	ENSG00000224280	processed_pseudogene
ENSG00000272361.2	0	19.934	0	0	0	0	0	183	0	0	0	0	chr7	16593626	16594224	599	-	ENSG00000272361	lncRNA
ENSG00000106524.9	4.709	26.143	0	0	0.021	0	380	1476	0	0	1	0	chr7	16599779	16645817	2599	-	ANKMY2	protein_coding
ENSG00000287799.1	0	0	0	0	0	0	0	0	0	0	0	0	chr7	16603816	16616295	627	+	ENSG00000287799	lncRNA
ENSG00000136261.16	5.255	10.438	2.47	0.792	5.621	3.716	254	365.93	42	6	172	14	chr7	16646131	16706523	2101	+	BZW2	protein_coding
ENSG00000235837.1	0	0.228	0	0	0	0	0	2.07	0	0	0	0	chr7	16695871	16719898	648	-	ENSG00000235837	lncRNA
ENSG00000106537.8	5.541	0.671	57.817	0	0	3.176	359	28	1818	0	0	18	chr7	16753755	16784536	1873	+	TSPAN13	protein_coding
ENSG00000106541.12	0	0	0	0	0	0	0	0	0	0	0	0	chr7	16791811	16833433	1697	-	AGR2	protein_coding
ENSG00000270593.1	0	0	0	0	0	0	0	0	0	0	0	0	chr7	16849957	16850725	769	-	ENSG00000270593	processed_pseudogene
ENSG00000173467.9	0	0	0	0	0	0	0	0	0	0	0	0	chr7	16859412	16881987	738	-	AGR3	protein_coding
ENSG00000232400.1	0	0	0	0	0	0	0	0	0	0	0	0	chr7	16864267	16866308	2042	-	RAD17P1	processed_pseudogene
ENSG00000227965.1	0	0	0	0	0	0	0	0	0	0	0	0	chr7	16888621	16888885	265	+	ENSG00000227965	processed_pseudogene
ENSG00000106546.14	1.647	46.208	16.8	39.267	11.753	0	50	2854	136	374	173	0	chr7	16916359	17346152	6958	+	AHR	protein_coding
ENSG00000223867.1	0	0	0	0	0	0	0	0	0	0	0	0	chr7	16938225	16938557	333	+	ENSG00000223867	processed_pseudogene
ENSG00000237773.8	0	0.014	0	0	0.155	0	0	1	0	0	1	0	chr7	16970320	17299368	2737	-	ENSG00000237773	lncRNA
ENSG00000289189.1	0	0	0	0	0	0	0	0	0	0	0	0	chr7	16990218	17021565	613	+	ENSG00000289189	lncRNA
ENSG00000232841.1	0	0	0	0	0	0	0	0	0	0	0	0	chr7	17033089	17033478	390	-	BRWD1P3	processed_pseudogene
ENSG00000278569.1	0	0	0	0	0	0	0	0	0	0	0	0	chr7	17205652	17205928	277	+	Metazoa_SRP	misc_RNA
ENSG00000283321.1	0	0	0	0	0	0	0	0	0	0	0	0	chr7	17299295	17467234	3523	+	ENSG00000283321	protein_coding
ENSG00000199473.1	0	0	0	0	0	0	0	0	0	0	0	0	chr7	17373201	17373326	126	-	SNORA63	snoRNA
ENSG00000236318.2	0	0	0	0	0	0	0	0	0	0	0	0	chr7	17374867	17467256	1476	+	LINC02888	lncRNA
ENSG00000236039.3	0	0	0	0	0	0	0	0	0	0	0	0	chr7	17405479	17558909	1998	-	LINC02889	lncRNA
ENSG00000228675.1	0	0	0	0	0	0	0	0	0	0	0	0	chr7	17679549	17680659	273	+	ENSG00000228675	lncRNA
ENSG00000071189.21	0.858	6.787	0.048	0	6.881	3.843	232	120	6	0	643	12	chr7	17790761	17940501	6817	-	SNX13	protein_coding
ENSG00000279048.1	0	0	0	0	0	0	0	0	0	0	0	0	chr7	17940503	17942922	2420	+	ENSG00000279048	TEC
ENSG00000236195.1	0	0	0	0	0	0	0	0	0	0	0	0	chr7	17962079	17963029	951	+	MRM3P2	processed_pseudogene
ENSG00000280340.1	0	0	0	0	0	0	0	0	0	0	0	0	chr7	18000290	18000879	590	-	ENSG00000280340	TEC
ENSG00000229937.9	0	0	0	0	0	0	0	0	0	0	0	0	chr7	18026770	18027846	1077	-	PRPS1L1	protein_coding
ENSG00000048052.24	0.668	0.015	0	0	5.17	0.259	45	2	0	0	258	3	chr7	18086949	19002416	10118	+	HDAC9	protein_coding
ENSG00000221393.1	0	0	0	0	0	0	0	0	0	0	0	0	chr7	18127220	18127309	90	-	MIR1302-6	miRNA
ENSG00000225000.1	0	0	0	0	0	0	0	0	0	0	0	0	chr7	18429062	18430738	546	-	ENSG00000225000	lncRNA
ENSG00000222164.1	0	0	0	0	0	0	0	0	0	0	0	0	chr7	18807993	18808279	287	-	RN7SKP266	misc_RNA
ENSG00000226522.1	0	0	0	0	0	0	0	0	0	0	0	0	chr7	18892096	18899433	313	-	HDAC9-AS1	lncRNA
ENSG00000232492.1	0	0	0	0	0	0	0	0	0	0	0	0	chr7	18948898	18949762	865	-	NPM1P13	processed_pseudogene
ENSG00000122691.13	101.061	15.445	0	0	3.54	31.395	1582	491	0	0	106	162	chr7	19020991	19117636	1630	-	TWIST1	protein_coding
ENSG00000232821.1	0.016	0	0	0	0	0	1	0	0	0	0	0	chr7	19112474	19114271	1711	+	ENSG00000232821	lncRNA
ENSG00000236536.1	0	0	0	0	0	0	0	0	0	0	0	0	chr7	19119933	19121916	692	+	ENSG00000236536	lncRNA
ENSG00000229533.1	0	0	0	0	0	0	0	0	0	0	0	0	chr7	19144293	19146253	1526	+	ENSG00000229533	lncRNA
ENSG00000146618.3	0	0	0	0	0	0	0	0	0	0	0	0	chr7	19144782	19145421	640	-	FERD3L	protein_coding
ENSG00000223838.2	0	0	0	0	0	0	0	0	0	0	0	0	chr7	19353531	19578606	1227	+	ENSG00000223838	lncRNA
ENSG00000105849.6	36.517	31.653	0	81.729	0	5.791	1234	724	0	242	0	6	chr7	19695461	19709037	3893	-	POLR1F	protein_coding
ENSG00000265932.1	0	0	0	0	0	0	0	0	0	0	0	0	chr7	19705358	19705436	79	-	MIR3146	miRNA
ENSG00000173452.14	0	0	0	0	0	0	0	0	0	0	0	0	chr7	19719315	19773617	4274	-	TMEM196	protein_coding
ENSG00000237921.2	0	0	0	0	0	0	0	0	0	0	0	0	chr7	19813685	19818090	369	-	ENSG00000237921	lncRNA
ENSG00000243004.7	71.015	19.162	19.128	83.781	4.965	0	1406.25	264.11	154.61	554.97	57.88	0	chr7	19918981	20140453	955	-	ENSG00000243004	lncRNA
ENSG00000213860.4	196.633	62.954	41.594	71.04	22.686	66.724	1675.75	367.3	183.55	248.9	121.8	89.73	chr7	20002765	20003247	483	+	RPL21P75	processed_pseudogene
ENSG00000267055.1	0	0	0	0	0	0	0	0	0	0	0	0	chr7	20096137	20130475	670	+	ENSG00000267055	lncRNA
ENSG00000183742.13	0	0	0	0.687	0	0	0	0	0	19	0	0	chr7	20134655	20217404	9153	-	MACC1	protein_coding
ENSG00000228598.1	0	0	0	0	0	0	0	0	0	0	0	0	chr7	20141916	20153531	639	+	MACC1-AS1	lncRNA
ENSG00000233834.7	0	0	0	0	0	0	0	0	0	0	0	0	chr7	20217536	20221702	1010	+	ENSG00000233834	lncRNA
ENSG00000226097.6	0	0	0	0	0	0	0	0	0	0	0	0	chr7	20296637	20314512	1199	+	ENSG00000226097	lncRNA
ENSG00000271133.6	0	0	0	0	0	1.738	0	0	0	0	0	4	chr7	20328296	20331781	924	-	ITGB8-AS1	lncRNA
ENSG00000105855.10	0.005	0	0.015	0	0	0	1	0	3	0	0	0	chr7	20330702	20415754	8974	+	ITGB8	protein_coding
ENSG00000200753.1	0	0	0	0	0	0	0	0	0	0	0	0	chr7	20377331	20377401	71	+	ENSG00000200753	snoRNA
ENSG00000179460.5	0	0	0	0	0	0	0	0	0	0	0	0	chr7	20582072	20583206	1135	+	EEF1A1P27	processed_pseudogene
ENSG00000231525.1	0	0	0	0	0	0	0	0	0	0	0	0	chr7	20588990	20590085	590	+	ENSG00000231525	processed_pseudogene
ENSG00000004846.17	0	0	0.058	0	0	0	0	0	5	0	0	0	chr7	20615667	20777038	5350	+	ABCB5	protein_coding
ENSG00000223866.1	0	0	0	0	0	0	0	0	0	0	0	0	chr7	20641558	20641948	391	-	ENSG00000223866	processed_pseudogene
ENSG00000164651.18	0	0	0	0	0	0	0	0	0	0	0	0	chr7	20782279	20786886	3626	-	SP8	protein_coding
ENSG00000219451.3	4.758	0.735	4.339	13.415	2.979	0	31.8	3.36	16.47	38.4	12.53	0	chr7	20827326	20827753	428	+	RPL23P8	processed_pseudogene
ENSG00000232790.3	0	0	0	0	0	0	0	0	0	0	0	0	chr7	20835376	21023362	1199	+	LINC01162	lncRNA
ENSG00000234839.1	0	0	0	0	0	0	0	0	0	0	0	0	chr7	20843627	20843961	335	+	RPS26P30	processed_pseudogene
ENSG00000285592.1	0	0	0	0	0	0	0	0	0	0	0	0	chr7	20959391	21028813	923	-	ENSG00000285592	lncRNA
ENSG00000243633.3	0	0	0	0	0	0	0	0	0	0	0	0	chr7	21215537	21215830	294	-	RN7SL542P	misc_RNA
ENSG00000225308.2	0	0	0	0	0	0	0	0	0	0	0	0	chr7	21220213	21221428	1216	-	ASS1P11	processed_pseudogene
ENSG00000195024.2	0	0	0	0	0	0	0	0	0	0	0	0	chr7	21381363	21381506	144	+	RNU1-15P	snRNA
ENSG00000229949.1	0	0	0	0	0	0	0	0	0	0	0	0	chr7	21400920	21401613	368	-	ENSG00000229949	processed_pseudogene
ENSG00000105866.15	0	2.204	0	0	0.03	0	0	345	0	0	3	0	chr7	21428043	21514822	6077	+	SP4	protein_coding
ENSG00000221783.1	0	0	0	0	0	0	0	0	0	0	0	0	chr7	21471058	21471146	89	+	MIR1183	miRNA
ENSG00000105877.19	0	0	0	0	0	0.022	0	0	0	0	0	1.05	chr7	21543039	21901839	14343	+	DNAH11	protein_coding
ENSG00000164649.20	18.088	0	0	0	0	6.636	305	0	0	0	0	58.95	chr7	21900899	21945903	2915	-	CDCA7L	protein_coding
ENSG00000136237.19	0	0	0	0	0	0.381	0	0	0	0	0	1	chr7	22118236	22357154	6916	-	RAPGEF5	protein_coding
ENSG00000251993.1	0	0	0	0	0	0	0	0	0	0	0	0	chr7	22298594	22298706	113	+	RNA5SP227	rRNA_pseudogene
ENSG00000105889.16	18.165	77.11	7.059	13.956	8.513	3.821	605.31	1723.64	98	178	185.94	14	chr7	22419444	22727613	2592	-	STEAP1B	protein_coding
ENSG00000233476.3	84.907	44.533	22.04	16.84	40.854	68.161	2984.7	1160.98	385.56	216.28	963.8	302.52	chr7	22510616	22511999	1384	-	EEF1A1P6	processed_pseudogene
ENSG00000232759.1	0	0	0	0	2.194	0	0	0	0	0	100.06	0	chr7	22563337	22573996	2432	+	ENSG00000232759	lncRNA
ENSG00000232949.2	0	0	0	40.563	0	0	0	0	0	167	0	0	chr7	22589698	22602536	1797	+	ENSG00000232949	lncRNA
ENSG00000179428.2	0	0	0	0	0	0	0	0	0	0	0	0	chr7	22725395	22727620	1364	-	IL6-AS1	lncRNA
ENSG00000136244.12	230.818	8.293	1.939	306.596	0.059	0	5832	151	30	2626	1	0	chr7	22725884	22732002	1527	+	IL6	protein_coding
ENSG00000228803.1	0	0	0	0	0	0	0	0	0	0	0	0	chr7	22747675	22748804	1130	-	MTCYBP42	processed_pseudogene
ENSG00000234513.1	1.205	0	0	0	0	0	5.11	0	0	0	0	0	chr7	22773646	22773993	348	-	ENSG00000234513	processed_pseudogene
ENSG00000196683.12	796.181	1449.31	1.025	30.243	908.4	11.358	5497	6833	4	97	3937	13	chr7	22812628	22822849	731	-	TOMM7	protein_coding
ENSG00000286703.1	0	0	0	0	0	0	0	0	0	0	0	0	chr7	22822954	22833430	2415	+	ENSG00000286703	lncRNA
ENSG00000228649.10	39.702	0.335	52.319	3.864	23.456	0	476	13	1307	57.19	775	0	chr7	22854126	22872952	1938	+	SNHG26	lncRNA
ENSG00000221740.1	0	0	0	0	0	0	0	0	0	0	0	0	chr7	22856613	22856686	74	+	SNORD93	snoRNA
ENSG00000226329.2	0	0	0	0	0	0	0	0	0	0	0	0	chr7	22863874	22881350	1467	-	ENSG00000226329	unprocessed_pseudogene
ENSG00000226279.2	0	0	0	0	0	0	0	0	0	0	0	0	chr7	22881893	22882390	498	+	RPL12P10	processed_pseudogene
ENSG00000122591.13	8.935	13.871	7.534	75.821	53.297	0.049	1782	2521	1804	2098	2133	2	chr7	22889371	23014130	13178	-	FAM126A	protein_coding
ENSG00000230658.2	0	0	0	0	0	0	0	0	0	0	0	0	chr7	23100214	23105703	3578	-	KLHL7-DT	lncRNA
ENSG00000122550.18	0.579	17.476	0	0	5.031	3.273	6	1311	0	0	328	9	chr7	23105758	23177914	5619	+	KLHL7	protein_coding
ENSG00000230042.1	0	0	0	0	0	0	0	0	0	0	0	0	chr7	23129178	23129841	664	+	AK3P3	processed_pseudogene
ENSG00000136243.18	0	4.941	0	0	50.481	6.236	0	66	0	0	799.79	27	chr7	23181841	23201011	2529	+	NUP42	protein_coding
ENSG00000285926.1	0	0	0	0	0.154	0	0	0	0	0	2.21	0	chr7	23200131	23206059	948	-	ENSG00000285926	lncRNA
ENSG00000226816.3	0	0	0	0	0	0	0	0	0	0	0	0	chr7	23205787	23208045	2259	+	ENSG00000226816	lncRNA
ENSG00000136235.17	19.827	55.41	11.126	6.049	219.605	8.639	1636	3037	409	145	10188	63	chr7	23235967	23275108	2763	+	GPNMB	protein_coding
ENSG00000156928.5	413.298	70.735	7.931	0	7.126	2.984	4942	1117.67	35	0	54.05	7	chr7	23298739	23311729	2905	+	MALSU1	protein_coding
ENSG00000136231.14	23.137	0.731	0	0	0.546	0.109	426.6	76.33	0	0	23.95	1	chr7	23310209	23470491	4274	-	IGF2BP3	protein_coding
ENSG00000232627.1	0	0	0	0	0	0	0	0	0	0	0	0	chr7	23365618	23365976	359	+	ENSG00000232627	processed_pseudogene
ENSG00000212264.1	0	0	0	0	0	0	0	0	0	0	0	0	chr7	23396446	23396516	71	+	SNORD65C	snoRNA
ENSG00000252590.1	0	0	0	0	0	0	0	0	0	0	0	0	chr7	23450658	23450722	65	+	RNU7-143P	snRNA
ENSG00000289109.1	0	0	0	0	0	0	0	0	0	0	0	0	chr7	23474647	23475372	726	+	ENSG00000289109	lncRNA
ENSG00000236654.2	7.386	0	0	0	16.177	0	8.07	0	0	0	11.16	0	chr7	23480753	23480959	207	+	ENSG00000236654	processed_pseudogene
ENSG00000232818.2	0	0	0	0	0	0	0	0	0	0	0	0	chr7	23490473	23491364	892	+	RPS2P32	processed_pseudogene
ENSG00000200847.1	0	0	0	0	0	0	0	0	0	0	0	0	chr7	23491792	23491893	102	-	Y_RNA	misc_RNA
ENSG00000164548.12	26.184	22.755	0	0	31.556	71.072	1609	347	0	0	1124	384	chr7	23504780	23532041	2229	-	TRA2A	protein_coding
ENSG00000224785.1	0	0	0	0	0	0.405	0	0	0	0	0	2	chr7	23562459	23564261	1803	-	ENSG00000224785	processed_pseudogene
ENSG00000232553.3	0	0	0	0	0	0	0	0	0	0	0	0	chr7	23585062	23586355	1294	-	CLK2P1	processed_pseudogene
ENSG00000169193.12	2.151	4.095	0	0	4.179	0	210	240	0	0	224	0	chr7	23597382	23644708	2470	+	CCDC126	protein_coding
ENSG00000227436.1	0.101	0	0	0	0	0	1	0	0	0	0	0	chr7	23619333	23622826	571	+	FCF1P1	processed_pseudogene
ENSG00000228953.1	0	0	0	0	0	0	0	0	0	0	0	0	chr7	23655682	23655861	180	+	ENSG00000228953	processed_pseudogene
ENSG00000234286.2	0	0	0	0	0	0	0	0	0	0	0	0	chr7	23679601	23680837	1237	-	ENSG00000234286	lncRNA
ENSG00000188732.11	0	0.018	0.012	0.056	0.02	0.083	0	2	1	2	2	1	chr7	23680130	23703249	4154	+	FAM221A	protein_coding
ENSG00000196335.13	0	0.011	0	0	0	0	0	1	0	0	0	0	chr7	23710203	23832513	3732	+	STK31	protein_coding
ENSG00000234800.2	0	0.179	0	0	0.39	0	0	1	0	0	2	0	chr7	23721311	23721782	472	-	PCMTD1P3	processed_pseudogene
ENSG00000231328.1	0	0	0	0	0	0	0	0	0	0	0	0	chr7	23811144	23811660	517	-	TPT1P7	processed_pseudogene
ENSG00000227930.1	0	0	0	0	0	0	0	0	0	0	0	0	chr7	23891704	23897335	499	-	ENSG00000227930	lncRNA
ENSG00000252041.1	0	0	0	0	0	0	0	0	0	0	0	0	chr7	24132705	24132837	133	+	RNA5SP228	rRNA_pseudogene
ENSG00000228944.1	0	0	0	0	0	0	0	0	0	0	0	0	chr7	24196662	24255719	527	-	ENSG00000228944	lncRNA
ENSG00000122585.8	0	0	0	0	0	2.998	0	0	0	0	0	5	chr7	24284188	24291862	705	+	NPY	protein_coding
ENSG00000287523.1	0	0	0	0	0	0.445	0	0	0	0	0	2	chr7	24318094	24445128	1462	-	ENSG00000287523	lncRNA
ENSG00000206877.1	0	0	0	0	0	0	0	0	0	0	0	0	chr7	24537332	24537438	107	+	RNU6-1103P	snRNA
ENSG00000105926.16	2.542	10.289	0	0	8.484	17.796	951	62	0	0	1758	51	chr7	24573268	24694193	8346	+	PALS2	protein_coding
ENSG00000271096.1	0	0	0	0	0	0	0	0	0	0	0	0	chr7	24589115	24589407	293	-	SUMO2P14	processed_pseudogene
ENSG00000271330.1	0	0	0	0	0	0	0	0	0	0	0	0	chr7	24674309	24674612	304	-	ENSG00000271330	processed_pseudogene
ENSG00000105928.16	118.993	0	0	0	0.643	11.131	4213	0	0	0	3	46	chr7	24698355	24757940	4182	-	GSDME	protein_coding
ENSG00000287093.1	0	0	0	0	0	0	0	0	0	0	0	0	chr7	24778444	24795496	1324	-	ENSG00000287093	lncRNA
ENSG00000070882.13	0	0.694	0.027	1.747	0.962	0	0	119	1	107	141	0	chr7	24796540	24981634	6749	-	OSBPL3	protein_coding
ENSG00000234999.1	0	0	0	0	0	0	0	0	0	0	0	0	chr7	24906135	24906594	460	-	SNRPCP19	processed_pseudogene
ENSG00000172115.9	64.018	129.104	5.641	191.637	197.893	46.028	3320.54	3737.91	25	736.9	4440.39	224	chr7	25118656	25125260	5432	-	CYCS	protein_coding
ENSG00000153790.12	0	0	0	0	0	0	0	0	0	0	0	0	chr7	25134692	25180356	3770	-	C7orf31	protein_coding
ENSG00000234406.1	0	0	0	0	0	0	0	0	0	0	0	0	chr7	25185623	25188724	287	+	ENSG00000234406	processed_pseudogene
ENSG00000213798.3	0	0	0	0	0	0	0	0	0	0	0	0	chr7	25212170	25212965	796	-	ENSG00000213798	processed_pseudogene
ENSG00000105954.2	0	0	0	0	0	0	0	0	0	0	0	0	chr7	25224570	25228486	1190	-	NPVF	protein_coding
ENSG00000285716.1	0	0	0	0	0	0	0	0	0	0	0	0	chr7	25254965	25257129	1792	-	ENSG00000285716	lncRNA
ENSG00000202233.2	0	0	0	0	0	0	0	0	0	0	0	0	chr7	25264656	25264882	227	+	U3	snoRNA
ENSG00000234922.1	0	0	0	0	0	0	0	0	0	0	0	0	chr7	25265924	25266290	367	-	TSEN15P3	processed_pseudogene
ENSG00000233824.2	0	0	0	0	0	0	0	0	0	0	0	0	chr7	25321302	25326865	412	-	ENSG00000233824	lncRNA
ENSG00000260951.2	0	0	0	0	0	0	0	0	0	0	0	0	chr7	25358235	25432202	1834	-	ENSG00000260951	lncRNA
ENSG00000285960.1	0	0	0	0	0	0	0	0	0	0	0	0	chr7	25431980	25500443	1379	+	ENSG00000285960	lncRNA
ENSG00000227386.1	0	0	0	0	0	0	0	0	0	0	0	0	chr7	25547762	25551062	209	-	ENSG00000227386	lncRNA
ENSG00000223561.7	0	0	0	0	0	0	0	0	0	0	0	0	chr7	25593304	25751032	3111	-	ENSG00000223561	lncRNA
ENSG00000239622.1	0.58	0	0.338	0	0	1.312	3	0	1	0	0	1	chr7	25689580	25689959	380	-	ENSG00000239622	processed_pseudogene
ENSG00000287096.1	0	0	0	0	0	0	0	0	0	0	0	0	chr7	25750890	25756256	1360	+	ENSG00000287096	lncRNA
ENSG00000286725.1	0	0	0	0	0	0	0	0	0	0	0	0	chr7	25831335	25831909	369	-	ENSG00000286725	lncRNA
ENSG00000270933.1	0	0	0	0	0	0	0	0	0	0	0	0	chr7	25948657	25949403	747	-	ENSG00000270933	lncRNA
ENSG00000199085.3	0	0	0	0	0	0	0	0	0	0	0	0	chr7	25949919	25949986	68	-	MIR148A	miRNA
ENSG00000288962.1	0	0	0	0	0	0	0	0	0	0	0	0	chr7	25951539	25951937	399	+	ENSG00000288962	lncRNA
ENSG00000289053.1	0	0	0	0	0	0	0	0	0	0	0	0	chr7	26101646	26118068	1264	+	ENSG00000289053	lncRNA
ENSG00000050344.9	0	0	0.466	0	0	4.237	0	0	15	0	0	38	chr7	26152198	26187137	3740	+	NFE2L3	protein_coding
ENSG00000122566.22	40.623	110.495	0.891	34.817	27.475	48.378	5312	9057	32.08	520	2018	498	chr7	26171151	26201529	6718	-	HNRNPA2B1	protein_coding
ENSG00000122565.19	23.876	81.229	37.293	10.43	97.525	473.001	1976.82	4207.92	1275.92	179	4221.57	2320	chr7	26201162	26213607	2128	+	CBX3	protein_coding
ENSG00000285860.1	0	0	0	0	0	0	0	0	0	0	0	0	chr7	26226413	26254709	697	-	ENSG00000285860	lncRNA
ENSG00000232383.1	0.491	0.238	0.298	1.404	0	0	3.03	1	1.05	4.29	0	0	chr7	26276195	26276606	412	+	ENSG00000232383	processed_pseudogene
ENSG00000086300.16	0	0	0	0	0	3.145	0	0	0	0	0	9	chr7	26291862	26374383	2665	+	SNX10	protein_coding
ENSG00000225792.2	0	0	0	0	0	0	0	0	0	0	0	0	chr7	26369310	26376701	1574	-	ENSG00000225792	lncRNA
ENSG00000214870.10	0	0	0	0.187	0	0	0	0	0	1	0	0	chr7	26398593	26497595	2945	+	ENSG00000214870	lncRNA
ENSG00000122548.5	0	0	0	0	0	0	0	0	0	0	0	0	chr7	26533121	26538788	4283	-	KIAA0087	lncRNA
ENSG00000280255.1	0	0	0	0	0	0	0	0	0	0	0	0	chr7	26538378	26541048	2671	+	ENSG00000280255	TEC
ENSG00000233760.3	0	0	0	0	0	0	0	0	0	0	0	0	chr7	26551686	26558880	2781	+	ENSG00000233760	lncRNA
ENSG00000286507.1	0	0	0	0	0	0	0	0	0	0	0	0	chr7	26598600	26617295	613	-	ENSG00000286507	lncRNA
ENSG00000222004.7	0	0	0	0	0	0	0	0	0	0	0	0	chr7	26637871	26647305	1963	+	LINC02860	lncRNA
ENSG00000005020.13	13.766	16.295	16.335	0	4.248	1.86	2025	1522	135	0	353	3	chr7	26667068	26995239	3839	-	SKAP2	protein_coding
ENSG00000213787.3	0	0	0	1.631	0	0	0	0	0	11	0	0	chr7	26922110	26922912	803	+	RPL7AP38	processed_pseudogene
ENSG00000226059.2	0	0	0	0	0	0.965	0	0	0	0	0	2	chr7	26982768	26983367	600	-	HMGB3P20	processed_pseudogene
ENSG00000214869.5	0	0	0	0	0	0	0	0	0	0	0	0	chr7	27023737	27024907	755	+	TPM3P4	processed_pseudogene
ENSG00000213786.3	0	0	0	0	0	1.678	0	0	0	0	0	2	chr7	27048169	27048628	460	+	NHP2P2	processed_pseudogene
ENSG00000105991.10	0	0	0	0	0	0	0	0	0	0	0	0	chr7	27092993	27096000	2543	-	HOXA1	protein_coding
ENSG00000233429.9	0	0	0	0	0	0	0	0	0	0	0	0	chr7	27095647	27100265	889	+	HOTAIRM1	lncRNA
ENSG00000276528.1	0	0	0	0	0	0	0	0	0	0	0	0	chr7	27096124	27096248	125	+	ENSG00000276528	misc_RNA
ENSG00000276771.1	0	0	0	0	0	0	0	0	0	0	0	0	chr7	27098900	27099114	215	+	ENSG00000276771	misc_RNA
ENSG00000274864.1	0	0	0	0	0	0	0	0	0	0	0	0	chr7	27099778	27099836	59	+	ENSG00000274864	misc_RNA
ENSG00000274396.1	0	0	0	0	0	0	0	0	0	0	0	0	chr7	27099856	27099957	102	+	ENSG00000274396	misc_RNA
ENSG00000277694.1	0	0	0	0	0	0	0	0	0	0	0	0	chr7	27099967	27100111	145	+	ENSG00000277694	misc_RNA
ENSG00000105996.7	0	0	0	0	0	0	0	0	0	0	0	0	chr7	27100354	27102686	1993	-	HOXA2	protein_coding
ENSG00000105997.23	0.268	0	0	0	0	0	23	0	0	0	0	0	chr7	27106184	27152583	3263	-	HOXA3	protein_coding
ENSG00000253552.8	0	0	0	0	0	0	0	0	0	0	0	0	chr7	27107777	27134302	2455	+	HOXA-AS2	lncRNA
ENSG00000197576.14	0	0	0	0	0	0	0	0	0	0	0	0	chr7	27128507	27130780	1728	-	HOXA4	protein_coding
ENSG00000273433.1	0	0	0	0	0	0	0	0	0	0	0	0	chr7	27128969	27152561	919	-	ENSG00000273433	lncRNA
ENSG00000254369.6	0.371	0.214	0	0	0	0	44.88	19.05	0	0	0	0	chr7	27129977	27155928	3992	+	HOXA-AS3	lncRNA
ENSG00000106004.5	0	0.144	0	0	0	0	0	5	0	0	0	0	chr7	27141052	27143681	1670	-	HOXA5	protein_coding
ENSG00000106006.6	0	0	0	0	0	0	0	0	0	0	0	0	chr7	27145396	27150603	989	-	HOXA6	protein_coding
ENSG00000272801.1	0	0	0	0	0	0	0	0	0	0	0	0	chr7	27147366	27152598	368	-	ENSG00000272801	lncRNA
ENSG00000122592.8	48.515	5.271	0	0	0	0	1924.12	133.95	0	0	0	0	chr7	27153716	27157936	2016	-	HOXA7	protein_coding
ENSG00000270182.1	0	0	0	0	0	0	0	0	0	0	0	0	chr7	27158344	27158976	633	+	ENSG00000270182	lncRNA
ENSG00000078399.19	16.36	0	0	0	0.232	1.087	986	0	0	0	2	2	chr7	27162438	27175180	2064	-	HOXA9	protein_coding
ENSG00000257184.3	0	0	0	0	0	0	0	0	0	0	0	0	chr7	27163535	27180013	765	-	ENSG00000257184	protein_coding
ENSG00000253187.2	0	0.206	29.36	0	1.565	0	0	1	118.31	0	7	0	chr7	27168619	27171915	1161	+	HOXA10-AS	lncRNA
ENSG00000283745.1	0	0	0	0	0	0	0	0	0	0	0	0	chr7	27169480	27169563	84	-	MIR196B	miRNA
ENSG00000253293.6	15.66	0.179	1.106	0	0	0	1224	10	44.69	0	0	0	chr7	27170605	27180261	2541	-	HOXA10	protein_coding
ENSG00000005073.6	0	11.813	0	0	0	16.793	0	523.94	0	0	0	121	chr7	27181157	27185232	2669	-	HOXA11	protein_coding
ENSG00000240990.10	0	0.099	0	0	0	0	0	1.06	0	0	0	0	chr7	27184507	27189298	1739	+	HOXA11-AS	lncRNA
ENSG00000273961.1	0	0	0	0	0	0	0	0	0	0	0	0	chr7	27185433	27185530	98	+	ENSG00000273961	misc_RNA
ENSG00000278334.1	0	0	0	0	0	0	0	0	0	0	0	0	chr7	27185832	27186018	187	+	ENSG00000278334	misc_RNA
ENSG00000276496.1	0	0	0	0	0	0	0	0	0	0	0	0	chr7	27186166	27186263	98	+	ENSG00000276496	misc_RNA
ENSG00000253508.1	0	0	0	0	0	0	0	0	0	0	0	0	chr7	27186573	27193448	556	-	ENSG00000253508	lncRNA
ENSG00000277966.1	0	0	0	0	0	0	0	0	0	0	0	0	chr7	27186892	27187124	233	+	ENSG00000277966	misc_RNA
ENSG00000278592.1	0	0	0	0	0	0	0	0	0	0	0	0	chr7	27187819	27188021	203	+	ENSG00000278592	misc_RNA
ENSG00000278020.1	0	0	0	0	0	0	0	0	0	0	0	0	chr7	27188816	27188994	179	+	ENSG00000278020	misc_RNA
ENSG00000106031.9	0	0	0.099	0	0	0	0	0	1	0	0	0	chr7	27193503	27200091	5015	-	HOXA13	protein_coding
ENSG00000243766.8	0	0	0	0	0	0	0	0	0	0	0	0	chr7	27198575	27207259	3343	+	HOTTIP	lncRNA
ENSG00000276609.1	0	0	0	0	0	0	0	0	0	0	0	0	chr7	27200465	27200521	57	+	ENSG00000276609	misc_RNA
ENSG00000278708.1	0	0	0	0	0	0	0	0	0	0	0	0	chr7	27201844	27202219	376	+	ENSG00000278708	misc_RNA
ENSG00000277469.1	0	0	0	0	0	0	0	0	0	0	0	0	chr7	27202302	27202638	337	+	ENSG00000277469	misc_RNA
ENSG00000277553.1	0	0	0	0	0	0	0	0	0	0	0	0	chr7	27206139	27206303	165	+	ENSG00000277553	misc_RNA
ENSG00000286323.1	0	0	0	0	0	0	0	0	0	0	0	0	chr7	27210801	27212965	729	-	ENSG00000286323	lncRNA
ENSG00000253308.2	0	0	0	0	0	0	0	0	0	0	0	0	chr7	27239243	27241228	757	-	ENSG00000253308	lncRNA
ENSG00000253405.1	0	0	0	0	0	0	0	0	0	0	0	0	chr7	27241429	27247229	576	-	EVX1-AS	lncRNA
ENSG00000106038.13	0	0	0	0	0	0	0	0	0	0	0	0	chr7	27242700	27250493	2858	+	EVX1	protein_coding
ENSG00000213783.4	0	0	0	0	0	0	0	0	0	0	0	0	chr7	27269357	27269678	322	-	RPL35P4	processed_pseudogene
ENSG00000236569.3	0	0	0	0	0	0	0	0	0	0	0	0	chr7	27328607	27329534	928	-	HNRNPA1P73	processed_pseudogene
ENSG00000224322.2	0	0	0	0	0	0	0	0	0	0	0	0	chr7	27361591	27410358	1008	+	ENSG00000224322	lncRNA
ENSG00000279655.1	0	0	0	0	0	0	0	0	0	0	0	0	chr7	27380562	27381206	645	+	ENSG00000279655	TEC
ENSG00000279429.1	0	0	0	0	0	0	0	0	0	0	0	0	chr7	27412164	27412891	728	+	ENSG00000279429	TEC
ENSG00000233830.2	0	0	0	0	0	0	0	0	0	0	0	0	chr7	27458163	27458849	687	-	EIF4HP1	processed_pseudogene
ENSG00000213781.3	0	0	0	0	0	0	0	0	0	0	0	0	chr7	27461766	27462969	1204	+	PSMC1P2	processed_pseudogene
ENSG00000235574.1	0	0	0	0	0	0	0	0	0	0	0	0	chr7	27491682	27492765	1084	-	ENSG00000235574	processed_pseudogene
ENSG00000106049.9	0	13.246	0	0	0.261	1.061	0	489	0	0	2	6	chr7	27525442	27662883	1878	-	HIBADH	protein_coding
ENSG00000286478.1	0	0	0	0	0	0	0	0	0	0	0	0	chr7	27617474	27627496	489	+	ENSG00000286478	lncRNA
ENSG00000229893.2	0.164	0.136	0	0	0.455	0	5.03	3.04	0	0	9.15	0	chr7	27733064	27740395	1190	-	TAX1BP1-AS1	lncRNA
ENSG00000106052.14	65.58	227.175	11.015	2.323	178.158	2.848	1939.97	6149.96	114	70	4034.85	11	chr7	27739331	27844564	4020	+	TAX1BP1	protein_coding
ENSG00000153814.13	0	0.079	15.765	0	5.485	0	0	6	787	0	351	0	chr7	27830573	28180795	3173	-	JAZF1	protein_coding
ENSG00000287489.1	0	0	229.586	0	0	0	0	0	536	0	0	0	chr7	27873785	27876546	342	+	ENSG00000287489	lncRNA
ENSG00000206623.1	0	0	0	0	0	0	0	0	0	0	0	0	chr7	28118113	28118219	107	-	RNU6-979P	snRNA
ENSG00000234336.7	0	0	0	0	0.013	0	0	0	0	0	1	0	chr7	28180322	28243917	4123	+	JAZF1-AS1	lncRNA
ENSG00000174495.12	0.114	0	0	0	0	0	1	0	0	0	0	0	chr7	28279211	28279700	490	-	PPIAP80	processed_pseudogene
ENSG00000146592.17	0	0.214	0	0	0	0	0	18	0	0	0	0	chr7	28299321	28825894	8539	+	CREB5	protein_coding
ENSG00000225286.1	0	0	0	0	0	0	0	0	0	0	0	0	chr7	28615097	28615888	792	-	ENSG00000225286	processed_pseudogene
ENSG00000255690.3	0	0	0	0	0	0	0	0	0	0	0	0	chr7	28953358	28958330	4973	-	TRIL	protein_coding
ENSG00000228421.2	0	0	0	0	0	0	0	0	0	0	0	0	chr7	28957667	28959345	588	+	ENSG00000228421	lncRNA
ENSG00000272568.6	0	0	0	0	0	0	0	0	0	0	0	0	chr7	28979967	29013367	3695	+	ENSG00000272568	lncRNA
ENSG00000233517.1	0	0	0	0	0	0	0	0	0	0	0	0	chr7	28987028	28988899	578	+	ENSG00000233517	lncRNA
ENSG00000106066.15	0	0	0	0	0	6.155	0	0	0	0	0	14	chr7	28995235	29195451	2213	-	CPVL	protein_coding
ENSG00000229452.1	0	0	0	0	0	0	0	0	0	0	0	0	chr7	29080284	29082527	389	+	CPVL-AS1	lncRNA
ENSG00000285412.1	0	0	0	0	0	0	0	0	0	0	0	0	chr7	29122274	29128172	695	+	ENSG00000285412	lncRNA
ENSG00000285162.1	0	0	0	0	0	0	0	0	0	0	0	0	chr7	29122340	29514667	5049	+	ENSG00000285162	protein_coding
ENSG00000106069.24	0	0	0	0	0	0	0	0	0	0	0	0	chr7	29146569	29514328	3167	+	CHN2	protein_coding
ENSG00000285081.1	0	0	0	0	0	0	0	0	0	0	0	0	chr7	29191582	29194109	2528	-	ENSG00000285081	lncRNA
ENSG00000235669.1	0	0	0	0	0	0	0	0	0	0	0	0	chr7	29199540	29208970	798	-	CHN2-AS1	lncRNA
ENSG00000237065.2	0	0	0	0	0	0	0	0	0	0	0	0	chr7	29212302	29213214	913	+	NANOGP4	transcribed_processed_pseudogene
ENSG00000223813.4	0	0	0	0	0	0	0	0	0	0	0	0	chr7	29514224	29563691	1434	-	ENSG00000223813	lncRNA
ENSG00000270196.1	0	0	0	0	0	0	0	0	0	0	0	0	chr7	29551521	29552151	631	+	GTF3C6P3	processed_pseudogene
ENSG00000176532.4	0	0	0	0	0	0.803	0	0	0	0	0	4	chr7	29563835	29567293	1652	+	PRR15	protein_coding
ENSG00000225264.3	0	0	0	0	0	0	0	0	0	0	0	0	chr7	29598795	29685255	663	-	ZNRF2P2	transcribed_processed_pseudogene
ENSG00000223437.1	0	0	0	0	0	0	0	0	0	0	0	0	chr7	29625870	29625983	114	+	TMSB4XP3	processed_pseudogene
ENSG00000288973.1	0	0	0	0	0	0	0	0	0	0	0	0	chr7	29645921	29648968	3048	-	ENSG00000288973	lncRNA
ENSG00000227855.4	0	0	0	0	0	0	0	0	0	0	0	0	chr7	29650227	29742594	4841	+	DPY19L2P3	transcribed_unprocessed_pseudogene
ENSG00000212024.2	0	0	0	0	0	0	0	0	0	0	0	0	chr7	29680734	29680828	95	-	MIR550A3	miRNA
ENSG00000122574.12	0	0	0	0	0	0	0	0	0	0	0	0	chr7	29806486	29917061	4225	+	WIPF3	protein_coding
ENSG00000238906.1	0	0	0	0	0	0	0	0	0	0	0	0	chr7	29912528	29912632	105	+	ENSG00000238906	snoRNA
ENSG00000136193.17	1.932	0	0.04	0	3.897	9.066	315	0	3	0	306	38	chr7	29920104	29990289	5275	-	SCRN1	protein_coding
ENSG00000227014.6	2.727	1.618	0	0	0	0	245.35	103.41	0	0	0	0	chr7	29988600	30027543	2836	+	FKBP14-AS1	lncRNA
ENSG00000106080.11	90.001	65.262	0.635	19.238	3.228	45.188	2509.65	1440.59	58	942	364	766	chr7	30010587	30026702	4978	-	FKBP14	protein_coding
ENSG00000106086.20	4.007	0	0	2.735	0.827	0	1133	0	0	42.97	134	0	chr7	30027404	30130483	7774	+	PLEKHA8	protein_coding
ENSG00000231519.1	0	0	0	0	0	0	0	0	0	0	0	0	chr7	30069658	30075115	518	-	ENSG00000231519	lncRNA
ENSG00000283618.1	0	0	0	0	0	0	0	0	0	0	0	0	chr7	30115845	30115994	150	-	ENSG00000283618	sRNA
ENSG00000286847.1	0	0	0	0	0	0	0	0	0	0	0	0	chr7	30129507	30134714	2227	-	ENSG00000286847	lncRNA
ENSG00000180354.16	0	0	0	0	0.278	0.99	0	0	0	0	33	5	chr7	30134986	30162762	5761	+	MTURN	protein_coding
ENSG00000230751.1	1.003	0.21	0	0	0	0	7	1	0	0	0	0	chr7	30140870	30141417	437	+	ENSG00000230751	lncRNA
ENSG00000251660.1	0	0	0	0	0	0	0	0	0	0	0	0	chr7	30157531	30159534	614	+	ENSG00000251660	lncRNA
ENSG00000225907.1	0	0	0	0	0	0	0	0	0	0	0	0	chr7	30167804	30168004	201	+	RPS27P16	processed_pseudogene
ENSG00000227017.1	0	0	0	0	0	0	0	0	0	0	0	0	chr7	30176387	30179014	674	-	ENSG00000227017	lncRNA
ENSG00000180233.11	0	0	0	0	0	0.487	0	0	0	0	0	5	chr7	30284597	30367689	3167	+	ZNRF2	protein_coding
ENSG00000283237.1	0	0	0	0	0	0	0	0	0	0	0	0	chr7	30289794	30289890	97	-	MIR550B1	miRNA
ENSG00000207771.1	0	0	0	0	0	0	0	0	0	0	0	0	chr7	30289794	30289890	97	+	MIR550A1	miRNA
ENSG00000281593.1	0	0	0	0	0	0	0	0	0	0	0	0	chr7	30362400	30412502	666	+	ENSG00000281593	protein_coding
ENSG00000235859.5	0	0	0	0	0	0	0	0	0	0	0	0	chr7	30371508	30372741	1234	+	ENSG00000235859	processed_pseudogene
ENSG00000281404.2	0	0	0	0	0	0	0	0	0	0	0	0	chr7	30390885	30412375	4830	+	LINC01176	lncRNA
ENSG00000106100.11	0	0	0	0	0.519	0	0	0	0	0	7	0	chr7	30424527	30478784	4610	-	NOD1	protein_coding
ENSG00000272638.1	0	0	0	0	0	0	0	0	0	0	0	0	chr7	30424672	30425412	741	+	ENSG00000272638	lncRNA
ENSG00000006625.18	81.946	2.541	0	0	0	4.86	2816.88	51	0	0	0	15	chr7	30496621	30504841	1158	-	GGCT	protein_coding
ENSG00000281039.1	0	0	1.715	0	0.654	0	0	0	11.53	0	6	0	chr7	30497077	30550761	687	-	ENSG00000281039	protein_coding
ENSG00000196295.13	0.134	2.682	0.004	0.77	0.082	0	1	187.05	1	20	17.02	0	chr7	30516309	30595286	14667	-	GARS1-DT	lncRNA
ENSG00000244480.1	0	0	0	0	0.041	0	0	0	0	0	1	0	chr7	30523143	30524535	1393	-	ENSG00000244480	transcribed_processed_pseudogene
ENSG00000264520.1	0	0	0	0	0	0	0	0	0	0	0	0	chr7	30525731	30533613	368	+	ENSG00000264520	lncRNA
ENSG00000226874.1	0	0	0	0	0	0	0	0	0	0	0	0	chr7	30544053	30544431	379	+	ENSG00000226874	processed_pseudogene
ENSG00000263683.1	0	0	0	0	0	0	0	0	0	0	0	0	chr7	30550217	30551569	427	+	ENSG00000263683	lncRNA
ENSG00000106105.15	188.165	257.227	3.77	168.507	10.574	291.985	12396	12615	20	2761	840.98	1539	chr7	30580533	30634033	8433	+	GARS1	protein_coding
ENSG00000106113.19	0	0	0	0	0	0	0	0	0	0	0	0	chr7	30651942	30700129	3131	-	CRHR2	protein_coding
ENSG00000241644.2	0.013	0.036	0.056	0.047	0.06	0.259	1	2	2	1	3	2	chr7	30697985	30757602	2559	+	INMT	protein_coding
ENSG00000223419.1	0	0	0	0	0	0	0	0	0	0	0	0	chr7	30742431	30742818	388	-	ENSG00000223419	processed_pseudogene
ENSG00000254959.6	0	0	0	0	0	0	0	0	0	0	0	0	chr7	30752137	30892081	2877	+	INMT-MINDY4	protein_coding
ENSG00000106125.14	0.289	0	0	0	1.259	0	23	0	0	0	93	0	chr7	30771417	30892387	3573	+	MINDY4	protein_coding
ENSG00000229263.1	0	0	0	0	0	7.111	0	0	0	0	0	11	chr7	30796691	30803410	547	-	ENSG00000229263	lncRNA
ENSG00000250424.4	0	0	0	0	0	0	0	0	0	0	0	0	chr7	30852273	30923812	1531	+	ENSG00000250424	protein_coding
ENSG00000240583.14	0	0	0.188	0	0	0	0	0	1	0	0	0	chr7	30911853	30925517	2754	+	AQP1	protein_coding
ENSG00000106128.19	0	0	0	0	0	0	0	0	0	0	0	0	chr7	30938669	30993254	1672	+	GHRHR	protein_coding
ENSG00000078549.15	0	0	0	0	0	2.797	0	0	0	0	0	12	chr7	31052308	31111479	6639	+	ADCYAP1R1	protein_coding
ENSG00000232887.1	0	0	0	0	0	0	0	0	0	0	0	0	chr7	31119284	31119572	289	-	ENSG00000232887	processed_pseudogene
ENSG00000286487.1	0	0	0	0	0	0	0	0	0	0	0	0	chr7	31202831	31235648	852	+	ENSG00000286487	lncRNA
ENSG00000271027.1	0	0	0	0	0	0	0	0	0	0	0	0	chr7	31330711	31330896	186	+	ENSG00000271027	processed_pseudogene
ENSG00000164600.7	0	0	0	0	0	1.326	0	0	0	0	0	8	chr7	31337465	31340726	1959	-	NEUROD6	protein_coding
ENSG00000231418.2	0	0	0	0	0	0	0	0	0	0	0	0	chr7	31414158	31421303	1079	-	ENSG00000231418	lncRNA
ENSG00000180347.14	0	0.01	0	0	0	0	0	1	0	0	0	0	chr7	31514090	31658720	6938	+	ITPRID1	protein_coding
ENSG00000106341.11	0	0	0	0	0	0	0	0	0	0	0	0	chr7	31687215	31708455	1768	+	PPP1R17	protein_coding
ENSG00000154678.18	0	0.238	7.568	0	0.294	0.548	0	54	384	0	57	9	chr7	31751179	32428131	8852	-	PDE1C	protein_coding
ENSG00000236460.1	0	0	0	0	0	0	0	0	0	0	0	0	chr7	31941261	31941583	323	+	SNX2P2	processed_pseudogene
ENSG00000284839.1	0	0	0	0	0	0	0	0	0	0	0	0	chr7	32427901	32431804	687	+	ENSG00000284839	lncRNA
ENSG00000226468.2	0	0	0	0	0	0	0	0	0	0	0	0	chr7	32456963	32457758	796	-	ENSG00000226468	processed_pseudogene
ENSG00000226421.1	0.426	0	0	0	0.072	1.249	8.65	0	0	0	1	3	chr7	32471513	32472409	897	+	SLC25A5P5	processed_pseudogene
ENSG00000106355.10	214.83	36.711	0	17.5	0.821	284.224	3436	355	0	101	8	323	chr7	32485338	32495283	2214	-	LSM5	protein_coding
ENSG00000105778.20	2.57	0.179	7.835	104.027	0.042	0.356	603	34	36	446	7	5	chr7	32495426	32588726	7937	+	AVL9	protein_coding
ENSG00000229358.3	0.011	0	0	0	0	0	1	0	0	0	0	0	chr7	32580949	32761787	2594	-	DPY19L1P1	unprocessed_pseudogene
ENSG00000237004.4	0	0	0	0	0	0	0	0	0	0	0	0	chr7	32728569	32753744	711	+	ZNRF2P1	transcribed_processed_pseudogene
ENSG00000283461.1	0	0	0	0	0	0	0	0	0	0	0	0	chr7	32732981	32733077	97	-	MIR550B2	miRNA
ENSG00000207573.1	0	0	0	0	0	0	0	0	0	0	0	0	chr7	32732981	32733077	97	+	MIR550A2	miRNA
ENSG00000273014.1	0	0	0	0	24.056	0	0	0	0	0	151	0	chr7	32758882	32759353	472	+	ENSG00000273014	lncRNA
ENSG00000281332.1	0	0	0	0	0	0	0	0	0	0	0	0	chr7	32760279	32762924	2646	+	LINC00997	lncRNA
ENSG00000250756.1	0	0	0	0	0	0	0	0	0	0	0	0	chr7	32788334	32788442	109	+	ENSG00000250756	unprocessed_pseudogene
ENSG00000251999.1	0	0	0	0	0	0	0	0	0	0	0	0	chr7	32791814	32791946	133	+	ENSG00000251999	snoRNA
ENSG00000231952.3	1.83	0	0	0	0	0	43.64	0	0	0	0	0	chr7	32812757	32838570	915	+	DPY19L1P2	unprocessed_pseudogene
ENSG00000272905.1	0	0	0	0	0	0	0	0	0	0	0	0	chr7	32845394	32846061	668	+	ENSG00000272905	lncRNA
ENSG00000170852.12	0.239	0.145	0	0.182	4.531	2.304	29	5	0	1	316	21	chr7	32868172	32894131	3608	-	KBTBD2	protein_coding
ENSG00000205763.14	0.466	37.453	0	0	19.367	5.251	14.05	901.71	0	0	373.93	17.2	chr7	32916815	32943176	1303	-	RP9P	transcribed_unprocessed_pseudogene
ENSG00000224573.1	0.573	0	0	0	0	0	0.88	0	0	0	0	0	chr7	32951426	32951656	231	+	ENSG00000224573	processed_pseudogene
ENSG00000122642.11	59.21	2.647	0	8.389	0.296	0	1436.52	152.09	0	193.6	2.57	0	chr7	32957404	33006930	3621	+	FKBP9	protein_coding
ENSG00000252821.1	0	0	0	0	0	0	0	0	0	0	0	0	chr7	33001950	33002054	105	-	RNU6-388P	snRNA
ENSG00000122643.23	15.609	0.764	0	0	2.904	1.259	945.87	29	0	0	91	6	chr7	33014130	33062796	1742	-	NT5C3A	protein_coding
ENSG00000229054.1	0	0	0	0	0	0	0	0	0	0	0	0	chr7	33036212	33036382	171	-	RPS29P14	processed_pseudogene
ENSG00000241420.3	0	0	0	0	0	0	0	0	0	0	0	0	chr7	33045798	33046090	293	-	RN7SL505P	misc_RNA
ENSG00000164610.10	132.473	19.032	0.113	0	34.859	58.682	3425.95	359.29	5	0	273.07	111.8	chr7	33094797	33109405	4155	-	RP9	protein_coding
ENSG00000122507.21	0	2.895	0	0	0	0	0	75	0	0	0	0	chr7	33109557	33877180	4004	+	BBS9	protein_coding
ENSG00000228015.1	0	0	0	0	0	0	0	0	0	0	0	0	chr7	33128988	33129143	156	-	ENSG00000228015	processed_pseudogene
ENSG00000222741.1	0	0	0	0	0	0	0	0	0	0	0	0	chr7	33177740	33177838	99	+	RNA5SP229	rRNA_pseudogene
ENSG00000224946.1	0	0	0	0	0	0	0	0	0	0	0	0	chr7	33276834	33277091	258	-	ENSG00000224946	processed_pseudogene
ENSG00000238090.1	0	0	0	0	0	0	0	0	0	0	0	0	chr7	33379964	33380886	923	+	ENSG00000238090	processed_pseudogene
ENSG00000173862.3	0	0	0	0	0	0	0	0	0	0	0	0	chr7	33725981	33728456	1058	+	ENSG00000173862	lncRNA
ENSG00000227481.1	0	0	0	0	0	0	0	0	0	0	0	0	chr7	33730292	33732064	577	-	ENSG00000227481	lncRNA
ENSG00000236494.3	0	0	0	0	0	0	0	0	0	0	0	0	chr7	33793167	33803190	1650	-	ENSG00000236494	lncRNA
ENSG00000233219.1	0	0	0	0	0	0	0	0	0	0	0	0	chr7	33868501	33874231	380	-	ENSG00000233219	lncRNA
ENSG00000164619.10	0.054	18.381	0.265	5.176	0.697	0.821	3	1107	7	33	40	5	chr7	33904308	34156427	5287	+	BMPER	protein_coding
ENSG00000286300.1	0	0	0	0	0	0	0	0	0	0	0	0	chr7	34124948	34128126	1940	-	ENSG00000286300	lncRNA
ENSG00000236212.2	0	0	0	0	0	0	0	0	0	0	0	0	chr7	34209465	34299012	1600	+	ENSG00000236212	lncRNA
ENSG00000202431.1	0	0	0	0	0	0	0	0	0	0	0	0	chr7	34297496	34297598	103	-	RNU6-438P	snRNA
ENSG00000197085.11	0	0	0	0	0	0	0	0	0	0	0	0	chr7	34346512	34871582	4821	-	NPSR1-AS1	lncRNA
ENSG00000187258.14	0	0	0	0	0	0	0	0	0	0	0	0	chr7	34658218	34878332	1634	+	NPSR1	protein_coding
ENSG00000235379.1	0	0	0	0	0	0	0	0	0	0	0	0	chr7	34710757	34711480	724	+	RPL7P31	processed_pseudogene
ENSG00000230356.1	0	0	0	0	0	0	0	0	0	0	0	0	chr7	34750253	34752053	1801	-	NCAPD2P1	processed_pseudogene
ENSG00000242653.3	0	0	0	0	0	0	0	0	0	0	0	0	chr7	34753424	34753719	296	+	RN7SL132P	misc_RNA
ENSG00000251802.1	0	0	0	0	0	0	0	0	0	0	0	0	chr7	34892417	34892549	133	+	ENSG00000251802	snoRNA
ENSG00000173852.16	32.162	0.1	0.011	0	0.009	0.137	144.36	13	1	0	1	2	chr7	34927292	35038271	6292	-	DPY19L1	protein_coding
ENSG00000221669.1	0	0	0	0	0	0	0	0	0	0	0	0	chr7	34940760	34940834	75	-	MIR548N	miRNA
ENSG00000287249.1	0.049	0.138	0	0.289	0.076	3.658	1	2	0	2	1	9	chr7	35036836	35125012	860	+	ENSG00000287249	lncRNA
ENSG00000189212.13	0	0	0.704	0	0	0	0	0	32	0	0	0	chr7	35079989	35186248	3914	-	DPY19L2P1	transcribed_unprocessed_pseudogene
ENSG00000236592.5	1.216	0	0	0	0	0	4	0	0	0	0	0	chr7	35169224	35169535	312	+	S100A11P2	processed_pseudogene
ENSG00000289089.1	0	0	0	0	0	0	0	0	0	0	0	0	chr7	35197503	35199215	1713	-	ENSG00000289089	lncRNA
ENSG00000288947.1	0	0	0	0	0	0	0	0	0	0	0	0	chr7	35201783	35202362	580	-	ENSG00000288947	lncRNA
ENSG00000164532.11	0	0	0	0	0	0	0	0	0	0	0	0	chr7	35202430	35254100	1824	-	TBX20	protein_coding
ENSG00000289335.1	0	0	0	0	0	0	0	0	0	0	0	0	chr7	35254711	35256978	2268	+	ENSG00000289335	lncRNA
ENSG00000226063.1	0	0	0	0	0	0	0	0	0	0	0	0	chr7	35258381	35259729	580	-	ENSG00000226063	lncRNA
ENSG00000287651.1	0	0	0	0	0	0	0	0	0	0	0	0	chr7	35313838	35377071	719	+	ENSG00000287651	lncRNA
ENSG00000286526.1	0	0	0	0	0	0	0	0	0	0	0	0	chr7	35372349	35379675	1084	-	ENSG00000286526	lncRNA
ENSG00000235464.1	0	0	0	0	0	0	0	0	0	0	0	0	chr7	35496021	35510263	562	-	ENSG00000235464	lncRNA
ENSG00000287032.1	0	0	0	0.042	0	0	0	0	0	1	0	0	chr7	35614650	35622939	2689	-	ENSG00000287032	lncRNA
ENSG00000122557.11	17.048	2.387	2.216	4.73	0.883	25.684	1510	150	100	119	50	249	chr7	35632659	35697459	3057	-	HERPUD2	protein_coding
ENSG00000271122.1	0	1.567	1.754	0	0.187	0	0	151	110	0	16	0	chr7	35695214	35699413	4200	+	HERPUD2-AS1	lncRNA
ENSG00000227544.10	0	0	0	0	0	0	0	0	0	0	0	0	chr7	35715032	35734924	3817	+	ENSG00000227544	lncRNA
ENSG00000228878.9	0	0	0	0	0	0	0	0	0	0	0	0	chr7	35751856	35800949	3970	-	SEPTIN7-DT	lncRNA
ENSG00000232736.1	0	0	0	0	0	0	0	0	0	0	0	0	chr7	35768122	35768640	519	-	ENSG00000232736	processed_pseudogene
ENSG00000122545.21	83.245	223.788	35.628	78.139	19.229	157.428	4834.93	6908.74	195.92	2362.84	182	379.77	chr7	35800932	35907110	7065	+	SEPTIN7	protein_coding
ENSG00000274328.1	0	0	0	0	0	0	0	0	0	0	0	0	chr7	35847038	35847426	389	-	ENSG00000274328	processed_pseudogene
ENSG00000200446.1	0	0	0	0	0	0	0	0	0	0	0	0	chr7	35930158	35930264	107	-	RNU6-1085P	snRNA
ENSG00000273580.1	0	0	0	0	0	0	0	0	0	0	0	0	chr7	35933888	35934569	682	+	ENSG00000273580	unprocessed_pseudogene
ENSG00000226102.3	0	1.174	0	0	2.28	0	0	11	0	0	17.98	0	chr7	35946294	35972587	621	+	SEPTIN7P3	unprocessed_pseudogene
ENSG00000270889.1	0.155	0.227	0	0	0.749	0	1	1	0	0	3.05	0	chr7	35971147	35971567	421	-	PPP1R14BP4	processed_pseudogene
ENSG00000287893.1	0	0	0	0	0	0	0	0	0	0	0	0	chr7	35976596	36028174	1150	-	ENSG00000287893	lncRNA
ENSG00000232930.2	0	0	0.227	0	0	0	0	0	1	0	0	0	chr7	36001317	36055431	1126	+	ENSG00000232930	lncRNA
ENSG00000285573.1	0	0	0	0	0	0	0	0	0	0	0	0	chr7	36064715	36066679	974	+	ENSG00000285573	lncRNA
ENSG00000205745.2	0	0	0	0	0	0	0	0	0	0	0	0	chr7	36079084	36085736	1497	+	ENSG00000205745	lncRNA
ENSG00000261184.3	0	0	0	0	0	0	0	0	0	0	0	0	chr7	36095255	36100660	2032	+	ENSG00000261184	lncRNA
ENSG00000228815.1	0	0	0	0	0	0	0	0	0	0	0	0	chr7	36109024	36110872	1849	-	MARK2P13	processed_pseudogene
ENSG00000271117.1	0	0	0	0	0	0	0	0	0	0	0	0	chr7	36146842	36148024	1183	+	ENSG00000271117	processed_pseudogene
ENSG00000122547.11	0	0	0	0	0	6.908	0	0	0	0	0	11	chr7	36153254	36301538	4655	+	EEPD1	protein_coding
ENSG00000228770.1	0	0	0	0	0	0	0	0	0	0	0	0	chr7	36228621	36228884	264	-	ENSG00000228770	processed_pseudogene
ENSG00000229679.1	0	0	0	0	0	0	0	0	0	0	0	0	chr7	36229280	36231107	457	-	ENSG00000229679	lncRNA
ENSG00000234457.1	0	0	0	0	0	0	0	0	0	0	0	0	chr7	36305631	36305904	153	+	ENSG00000234457	processed_pseudogene
ENSG00000260070.1	0	0	0	0	0	0	0	0	0	0	0	0	chr7	36319775	36320479	705	+	ENSG00000260070	lncRNA
ENSG00000164542.13	0	0	0	0	0	0	0	0	0	0	0	0	chr7	36324152	36390125	4462	-	KIAA0895	protein_coding
ENSG00000201432.1	0	0	0	0	0	0	0	0	0	0	0	0	chr7	36337667	36337778	112	-	Y_RNA	misc_RNA
ENSG00000011426.11	3.08	0	0	0	0	5.211	452	0	0	0	0	12	chr7	36389821	36453791	4731	+	ANLN	protein_coding
ENSG00000237400.1	0	0	0	0	0	0	0	0	0	0	0	0	chr7	36463023	36504513	531	+	ENSG00000237400	lncRNA
ENSG00000136250.12	0	0	0	0	0	0	0	0	0	0	0	0	chr7	36512941	36724549	2398	-	AOAH	protein_coding
ENSG00000230539.1	0	0	0	0	0	0	0	0	0	0	0	0	chr7	36597834	36600120	573	-	AOAH-IT1	lncRNA
ENSG00000272984.1	0	0	0	0	0	0	0	0	0	0	0	0	chr7	36734004	36734535	532	-	ENSG00000272984	lncRNA
ENSG00000229424.1	0	0	0	0	0	0	0	0	0	0	0	0	chr7	36750687	36763081	587	+	ENSG00000229424	lncRNA
ENSG00000235728.1	0	0	0	0	0	0	0	0	0	0	0	0	chr7	36781008	36782789	872	+	ENSG00000235728	lncRNA
ENSG00000225739.1	0.27	0.094	0	0	0.108	2.338	4.47	1.1	0	0	1.09	5.13	chr7	36818959	36819690	732	+	NPM1P18	processed_pseudogene
ENSG00000230831.1	0	0	0	0	0	0	0	0	0	0	0	0	chr7	36838972	36841373	553	+	ENSG00000230831	lncRNA
ENSG00000155849.16	0.083	0	0	0	0.034	2.972	7	0	0	0	2	21	chr7	36852906	37449223	5092	-	ELMO1	protein_coding
ENSG00000221325.1	0	0	0	0	0	0	0	0	0	0	0	0	chr7	36919357	36919432	76	-	MIR1200	miRNA
ENSG00000224101.1	0	0	0	0	0	0	0	0	0	0	0	0	chr7	36997796	37013630	528	+	ELMO1-AS1	lncRNA
ENSG00000224706.1	0	0	0	0	0	0	0	0	0	0	0	0	chr7	37116779	37117185	407	+	RPS17P13	processed_pseudogene
ENSG00000222869.1	0	0	0	0	0	0	0	0	0	0	0	0	chr7	37351143	37351242	100	+	RNU6-565P	snRNA
ENSG00000213744.3	0	0	0	0	0	0	0	0	0	0	0	0	chr7	37375522	37376023	502	+	RPS10P14	processed_pseudogene
ENSG00000200113.1	0	0	0	0	0	0	0	0	0	0	0	0	chr7	37419628	37419767	140	+	ENSG00000200113	snoRNA
ENSG00000201566.1	0	0	0	0	0	0	0	0	0	0	0	0	chr7	37435115	37435216	102	+	Y_RNA	misc_RNA
ENSG00000178503.6	0	0	0	0	0	0	0	0	0	0	0	0	chr7	37585500	37586329	830	-	NECAP1P1	processed_pseudogene
ENSG00000187037.9	0	0	0	0	0	0	0	0	0	0	0	0	chr7	37683766	37833788	3718	+	GPR141	protein_coding
ENSG00000086289.12	146.836	0	0	0	0	2.761	2915	0	0	0	0	22	chr7	37683843	37951936	2515	+	EPDR1	protein_coding
ENSG00000283444.1	0	0	0	0	0	0	0	0	0	0	0	0	chr7	37796058	37796888	831	+	GPR141BP	unitary_pseudogene
ENSG00000225314.1	0	0	0	0	0	0	0	0	0	0	0	0	chr7	37821210	37821610	401	+	ENSG00000225314	processed_pseudogene
ENSG00000086288.12	0	0	0	0	0	0	0	0	0	0	0	0	chr7	37848597	37900397	2308	+	NME8	protein_coding
ENSG00000106483.12	0	0	0	0	0	0	0	0	0	0	0	0	chr7	37905932	38025695	2868	-	SFRP4	protein_coding
ENSG00000010270.14	27.237	2.53	0	0	0	2.755	1494	93	0	0	0	12	chr7	38178245	38230670	3653	+	STARD3NL	protein_coding
ENSG00000227191.8	0	0	0	0	0	0	0	0	0	0	0	0	chr7	38239580	38249572	1013	-	TRGC2	TR_C_gene
ENSG00000211687.1	0	0	0	0	0	0	0	0	0	0	0	0	chr7	38253380	38253429	50	-	TRGJ2	TR_J_gene
ENSG00000211688.1	0	0	0	0	0	0	0	0	0	0	0	0	chr7	38256337	38256396	60	-	TRGJP2	TR_J_gene
ENSG00000211689.7	0	0	0	0	0	0	0	0	0	0	0	0	chr7	38257879	38265678	2730	-	TRGC1	TR_C_gene
ENSG00000211690.1	0	0	0	0	0	0	0	0	0	0	0	0	chr7	38269491	38269540	50	-	TRGJ1	TR_J_gene
ENSG00000211691.2	0	0	0	0	0	0	0	0	0	0	0	0	chr7	38273587	38273647	61	-	TRGJP	TR_J_gene
ENSG00000211692.1	0	0	0	0	0	0	0	0	0	0	0	0	chr7	38276259	38276318	60	-	TRGJP1	TR_J_gene
ENSG00000211693.2	0	0	0	0	0	0	0	0	0	0	0	0	chr7	38291616	38292078	463	-	TRGV11	TR_V_gene
ENSG00000231202.1	0	0	0	0	0	0	0	0	0	0	0	0	chr7	38295763	38296233	471	-	TRGVB	TR_V_pseudogene
ENSG00000289366.1	0	0	0	0	0	0	0	0	0	0	0	0	chr7	38299793	38300652	860	+	ENSG00000289366	lncRNA
ENSG00000211694.2	0	0	0	0	0	0	0	0	0	0	0	0	chr7	38299811	38300322	512	-	TRGV10	TR_V_gene
ENSG00000231916.1	0	0	0	0	0.24	0	0	0	0	0	1	0	chr7	38311383	38311808	426	+	ENSG00000231916	processed_pseudogene
ENSG00000211695.2	0	0	0	0	0	0	0	0	0	0	0	0	chr7	38317017	38318861	1735	-	TRGV9	TR_V_gene
ENSG00000225992.1	0	0	0	0	0	0	0	0	0	0	0	0	chr7	38322446	38322730	285	-	TRGVA	TR_V_pseudogene
ENSG00000272908.1	0	0	0	0	0	0	0	0	0	0	0	0	chr7	38326070	38329643	1968	-	ENSG00000272908	lncRNA
ENSG00000211696.2	0	0	0	0	0	0	0	0	0	0	0	0	chr7	38330343	38330935	468	-	TRGV8	TR_V_gene
ENSG00000281103.3	0	0	0	0	0	0	0	0	0	0	0	0	chr7	38330978	38378804	3645	+	TRG-AS1	lncRNA
ENSG00000249978.1	0	0	0	0	0	0	0	0	0	0	0	0	chr7	38335041	38335514	353	-	TRGV7	TR_V_pseudogene
ENSG00000226212.2	0	0	0	0	0	0	0	0	0	0	0	0	chr7	38340700	38340998	299	-	TRGV6	TR_V_pseudogene
ENSG00000228668.1	0	0	0	0	0	0	0	0	0	0	0	0	chr7	38345030	38345499	354	-	TRGV5P	TR_V_pseudogene
ENSG00000211697.4	0	0	0	0	0	0	0	0	0	0	0	0	chr7	38349355	38350022	552	-	TRGV5	TR_V_gene
ENSG00000211698.2	0	0	0	0	0	0	0	0	0	0	0	0	chr7	38353715	38354517	688	-	TRGV4	TR_V_gene
ENSG00000211699.2	0	0	0	0	0	0	0	0	0	0	0	0	chr7	38358512	38359162	537	-	TRGV3	TR_V_gene
ENSG00000233306.2	0	0	0	0	0	0	0	0	0	0	0	0	chr7	38362864	38363518	544	-	TRGV2	TR_V_gene
ENSG00000211701.2	0	0	0	0	0	0	0	0	0	0	0	0	chr7	38367586	38368169	465	-	TRGV1	TR_V_gene
ENSG00000078053.17	0	0	0	0	0	0	0	0	0	0	0	0	chr7	38383704	38631420	3224	-	AMPH	protein_coding
ENSG00000241756.3	0	0	0	0	0	0	0	0	0	0	0	0	chr7	38531042	38531338	297	-	RN7SL83P	misc_RNA
ENSG00000227404.1	0	0	0	0	0	0	0	0	0	0	0	0	chr7	38655205	38656613	1409	+	KRT8P20	processed_pseudogene
ENSG00000164556.7	0	0	0	0	0	0	0	0	0	0	0	0	chr7	38685346	38687037	1595	-	FAM183BP	processed_pseudogene
ENSG00000006715.16	18.422	2.427	0	0	0.016	6.473	770	347	0	0	2	75	chr7	38722974	38932394	5854	-	VPS41	protein_coding
ENSG00000106536.21	0	0	0	0	0	0	0	0	0	0	0	0	chr7	38977909	39493095	6234	+	POU6F2	protein_coding
ENSG00000233854.2	0	0	0	0	0	0	0	0	0	0	0	0	chr7	38980370	39013551	1633	-	POU6F2-AS2	lncRNA
ENSG00000206947.1	0	0	0	0	0	0	0	0	0	0	0	0	chr7	39329003	39329134	132	-	SNORA20B	snoRNA
ENSG00000224122.3	0	0	0	0	0	0	0	0	0	0	0	0	chr7	39404590	39406579	525	-	POU6F2-AS1	lncRNA
ENSG00000227172.2	0	0	0	0	0	0	0	0	0	0	0	0	chr7	39545646	39566239	414	-	ENSG00000227172	lncRNA
ENSG00000241127.8	27.864	10.351	1.603	0	32.059	2.109	656	160	6	0	307	5	chr7	39566385	39610320	968	+	YAE1	protein_coding
ENSG00000236015.1	0	0	0	0	0	0	0	0	0	0	0	0	chr7	39569376	39570198	823	-	ENSG00000236015	processed_pseudogene
ENSG00000231951.1	0	0	0	0	0	0	0	0	0	0	0	0	chr7	39609610	39610290	565	-	ENSG00000231951	lncRNA
ENSG00000106540.4	0	0	0	0	0	0	0	0	0	0	0	0	chr7	39609717	39610280	564	+	ENSG00000106540	processed_pseudogene
ENSG00000287584.1	0	0	1.689	0	0	0	0	0	22	0	0	0	chr7	39621253	39623201	1131	-	ENSG00000287584	lncRNA
ENSG00000006451.8	201.158	43.623	9.289	169.379	59.586	162.241	4163.32	2513.87	115	1215.93	651.95	317	chr7	39623565	39708120	2787	+	RALA	protein_coding
ENSG00000228554.1	0	0	0	0	0.288	0	0	0	0	0	3	0	chr7	39700341	39703296	731	-	ENSG00000228554	lncRNA
ENSG00000188185.13	0	0	0	0	0	0	0	0	0	0	0	0	chr7	39733430	39793092	3069	+	LINC00265	lncRNA
ENSG00000252480.1	0	0	0	0	0	0	0	0	0	0	0	0	chr7	39768341	39768444	104	+	RNU6-719P	snRNA
ENSG00000270797.1	0	0	0	0	0	0	0	0	0	0	0	0	chr7	39788967	39789304	338	-	ENSG00000270797	processed_pseudogene
ENSG00000226220.1	0	0	0	0	0	0	0	0	0	0	0	0	chr7	39796593	39797911	1319	-	CICP22	processed_pseudogene
ENSG00000237251.2	0	0	0	0	0	0	0	0	0	0	0	0	chr7	39816549	39868140	771	+	ENSG00000237251	unprocessed_pseudogene
ENSG00000231198.1	0	0	0	0	0	0	0	0	0	0	0	0	chr7	39833286	39833793	508	-	ENSG00000231198	processed_pseudogene
ENSG00000233225.3	0	0	0	0	0	0	0	0	0	0	0	0	chr7	39833571	39834718	1148	+	SSBP3P1	processed_pseudogene
ENSG00000175741.5	0	0	0	0	10.149	10.56	0	0	0	0	67.86	14.76	chr7	39854494	39855056	563	-	RWDD4P2	processed_pseudogene
ENSG00000242855.3	0	0	0	0	0	0	0	0	0	0	0	0	chr7	39888375	39888664	290	+	RN7SL496P	misc_RNA
ENSG00000259826.1	0	0.143	0	0	0	0	0	7	0	0	0	0	chr7	39947522	39949755	2234	-	CDK13-DT	lncRNA
ENSG00000065883.17	0.613	55.959	62.125	0	267.463	4.349	94	2077	1811	0	8187	37	chr7	39950121	40099580	9525	+	CDK13	protein_coding
ENSG00000289269.1	0	0	0	0	0	0	0	0	0	0	0	0	chr7	40064967	40065478	512	+	ENSG00000289269	lncRNA
ENSG00000273444.1	0	0	0	0	0	0	0	0	0	0	0	0	chr7	40107288	40107454	167	+	ENSG00000273444	unprocessed_pseudogene
ENSG00000270577.1	0	0	0	0	0	0	0	0	0	0	0	0	chr7	40115685	40115943	259	+	ENSG00000270577	processed_pseudogene
ENSG00000168303.9	0	20.118	0	0	2.746	12.971	0	3884	0	0	462	293	chr7	40126027	40134622	7627	-	MPLKIP	protein_coding
ENSG00000199273.1	0	0	0	0	0	0	0	0	0	0	0	0	chr7	40128121	40128232	112	-	Y_RNA	misc_RNA
ENSG00000175600.16	334.596	139.43	1348.83	0	266.055	1.321	2985	1176	6019	0	2114	7	chr7	40135005	40860763	1617	+	SUGCT	protein_coding
ENSG00000248711.1	0	0	0	0	0	0	0	0	0	0	0	0	chr7	40151613	40154151	1480	+	THUMPD3P1	unprocessed_pseudogene
ENSG00000203446.2	0	0.051	0	0	0	0	0	2	0	0	0	0	chr7	40538127	40546928	1771	-	SUGCT-AS1	lncRNA
ENSG00000227658.1	0	0	0	0	0	0	0	0	0	0	0	0	chr7	40775558	40785217	381	+	ENSG00000227658	lncRNA
ENSG00000232458.1	0	0	0	0	0	0	0	0	0	0	0	0	chr7	40964667	40979939	3263	-	LINC01450	lncRNA
ENSG00000224017.2	0	0	0	0	0	0	0	0	0	0	0	0	chr7	41089539	41133507	1220	+	LINC01449	lncRNA
ENSG00000122641.11	274.766	176.975	1507.71	1076.36	365.642	829.859	47647	11773	41282	16872	22969	5981	chr7	41667168	41705834	6046	-	INHBA	protein_coding
ENSG00000224116.7	0.099	0.121	0	0	0	0	7.02	8	0	0	0	0	chr7	41693884	41779388	3005	+	INHBA-AS1	lncRNA
ENSG00000289403.1	0	0	0	0	0	0	0	0	0	0	0	0	chr7	41707986	41709051	764	-	ENSG00000289403	lncRNA
ENSG00000106571.15	2.57	0	0	0.026	0	0.27	263	0	0	1	0	5	chr7	41960949	42264100	8405	-	GLI3	protein_coding
ENSG00000213721.3	0	0	0	0	0	0	0	0	0	0	0	0	chr7	42113365	42113620	256	+	HMGN2P30	processed_pseudogene
ENSG00000238284.2	0	0	0	0	0	0	0	0	0	0	0	0	chr7	42661716	42706447	1181	-	LINC01448	lncRNA
ENSG00000229161.2	0.114	0.09	0.05	0	0.035	1.232	5.47	3.05	1	0	1	6	chr7	42794906	42802494	1610	+	TCP1P1	unprocessed_pseudogene
ENSG00000231539.1	0	0	0	0	0	0	0	0	0	0	0	0	chr7	42829672	42844438	561	-	ENSG00000231539	lncRNA
ENSG00000261019.1	0	0	0	0	0	0	0	0	0	0	0	0	chr7	42901272	42902639	1368	-	ENSG00000261019	lncRNA
ENSG00000136197.14	0	0	0	3.767	0	0	0	0	0	62	0	0	chr7	42909273	42912305	1823	-	C7orf25	protein_coding
ENSG00000256646.8	24.648	14.561	0	0	0	0	1808.62	767.7	0	0	0	0	chr7	42909273	42932214	2903	-	ENSG00000256646	protein_coding
ENSG00000106588.12	151.335	94.366	0	0	327.561	76.661	2423.38	1356.3	0	0	3862	183	chr7	42916828	42932185	5365	-	PSMA2	protein_coding
ENSG00000234983.1	0	0	0	0	0	0	0	0	0	0	0	0	chr7	42918741	42920084	1043	+	ENSG00000234983	processed_pseudogene
ENSG00000106591.4	98.204	174.627	0	0	0	3.892	2105	2589	0	0	0	10	chr7	42932376	42948958	2734	+	MRPL32	protein_coding
ENSG00000232006.9	0	0	0	0.177	0	0	0	0	0	1	0	0	chr7	42954135	43113931	1748	-	ENSG00000232006	lncRNA
ENSG00000201933.1	0	0	0	0	0	0	0	0	0	0	0	0	chr7	43096732	43096844	113	+	Y_RNA	misc_RNA
ENSG00000002746.15	0	0	0	0	0	0	0	0	0	0	0	0	chr7	43112629	43566001	9453	+	HECW1	protein_coding
ENSG00000181211.1	0	0	0	0	0	0	0	0	0	0	0	0	chr7	43117896	43163187	1839	+	HECW1-IT1	lncRNA
ENSG00000264069.3	0	0	0	0	0	0	0	0	0	0	0	0	chr7	43150895	43150994	100	+	MIR3943	miRNA
ENSG00000252983.1	0	0	0	0	0	0	0	0	0	0	0	0	chr7	43194421	43194482	62	+	RNU7-35P	snRNA
ENSG00000223258.1	0	0	0	0	0	0	0	0	0	0	0	0	chr7	43207762	43207866	105	-	RNU6-575P	snRNA
ENSG00000228680.1	0	0	0	0	0	0	0	0	0	0	0	0	chr7	43239066	43249268	497	-	ENSG00000228680	lncRNA
ENSG00000213717.3	0	0	0	0	0	0	0	0	0	0	0	0	chr7	43274159	43274582	424	+	ENSG00000213717	processed_pseudogene
ENSG00000231638.1	0	0	0	0	0	0	0	0	0	0	0	0	chr7	43508728	43522542	2916	-	LUARIS	lncRNA
ENSG00000164543.7	19.356	95.809	10.169	0.355	10.675	1.354	1454.94	4207.43	70	12	515	8	chr7	43582758	43650713	3918	+	STK17A	protein_coding
ENSG00000106603.20	65.103	53.825	0	0	10.303	2561.79	2718.06	941.57	0	0	409	6564	chr7	43608456	43729717	3223	-	COA1	protein_coding
ENSG00000106605.11	0	0	0	0	0	5.152	0	0	0	0	0	7	chr7	43758680	43807342	1161	+	BLVRA	protein_coding
ENSG00000229497.1	0	0	0	0	0	0	0	0	0	0	0	0	chr7	43767290	43767599	310	+	ENSG00000229497	processed_pseudogene
ENSG00000062582.14	340.123	169.867	0	1167.51	224.09	2.595	4459.7	1643	0	5670	2047	5	chr7	43866558	43869893	1727	-	MRPS24	protein_coding
ENSG00000270617.1	0.713	0	0	0	0	0	12.3	0	0	0	0	0	chr7	43866558	43906589	795	-	URGCP-MRPS24	protein_coding
ENSG00000106608.17	1.583	0.008	0	0.02	6.846	0	167	1	0	1	501	0	chr7	43875894	43926411	5658	-	URGCP	protein_coding
ENSG00000237972.1	0	0	0	0	0.041	0	0	0	0	0	1	0	chr7	43918697	43920054	1358	+	TUBG1P	processed_pseudogene
ENSG00000078967.13	0.008	0	0.053	0	176.356	0	1	0	3	0	3221.99	0	chr7	43926436	43956136	3982	+	UBE2D4	protein_coding
ENSG00000214783.9	0	6.293	0	0	9.099	0	0	106.7	0	0	1214.71	0	chr7	43940895	44019175	6466	-	POLR2J4	lncRNA
ENSG00000273432.1	0	0	0	0	0	0	0	0	0	0	0	0	chr7	43951910	44019151	2076	-	ENSG00000273432	lncRNA
ENSG00000241057.2	0	0	0	0	0	0	0	0	0	0	0	0	chr7	43961590	43973323	1148	-	ENSG00000241057	transcribed_unprocessed_pseudogene
ENSG00000239556.4	0	0	0	0	0	0	0	0	0	0	0	0	chr7	43984995	43990207	793	-	ENSG00000239556	transcribed_unprocessed_pseudogene
ENSG00000136206.5	0.778	0.006	0.002	0	0	0	30	1.01	1.46	0	0	0	chr7	43997897	44010124	3119	+	SPDYE1	protein_coding
ENSG00000228434.1	29.438	2.53	4.022	13.93	23.319	82.022	1515	96	97	208	827	430	chr7	44004046	44007866	1866	-	ENSG00000228434	lncRNA
ENSG00000285596.1	1.201	0.848	0	0	3.367	7.925	92.61	48.34	0	0	176.3	66.5	chr7	44011882	44038978	2698	-	ENSG00000285596	lncRNA
ENSG00000272655.2	0	13.146	0.656	0	114.059	0	0	36.64	12	0	451.99	0	chr7	44013562	44019170	1422	-	POLR2J4	transcribed_unprocessed_pseudogene
ENSG00000228903.7	0	0	0.023	0	1.327	0	0	0	1.09	0	86.48	0	chr7	44026951	44041892	3193	-	RASA4CP	transcribed_unprocessed_pseudogene
ENSG00000235314.1	0	0	0	0	0	0	0	0	0	0	0	0	chr7	44039171	44042306	2590	+	LINC00957	lncRNA
ENSG00000288746.1	0	0	0	0	0	0	0	0	0	0	0	0	chr7	44043567	44044620	1054	-	ENSG00000288746	lncRNA
ENSG00000136279.21	29.127	12.591	1.817	5.76	2.483	0.279	5599	522	59	192	523	1	chr7	44044640	44069456	9869	+	DBNL	protein_coding
ENSG00000284067.1	0	0	0	0	0	0	0	0	0	0	0	0	chr7	44051766	44051829	64	+	MIR6837	miRNA
ENSG00000164708.6	0	0	0	0	0	0	0	0	0	0	0	0	chr7	44062727	44065567	837	-	PGAM2	protein_coding
ENSG00000239775.1	0	0	0	0	0	0	0	0	0	0	0	0	chr7	44064908	44066079	708	+	ENSG00000239775	lncRNA
ENSG00000122678.17	0	0.152	0	0	0	0	0	5	0	0	0	0	chr7	44072062	44082530	3218	-	POLM	protein_coding
ENSG00000283969.1	0	0	0	0	0	0	0	0	0	0	0	0	chr7	44073378	44073433	56	-	MIR6838	miRNA
ENSG00000106624.11	44.531	0	0	0	0	2.038	3353	0	0	0	0	9	chr7	44104345	44114562	4097	+	AEBP1	protein_coding
ENSG00000284412.1	0	0	0	0	0	0	0	0	0	0	0	0	chr7	44110849	44110912	64	+	MIR4649	miRNA
ENSG00000106628.12	66.559	99.292	80.23	0.307	198.677	4.144	597	1276	380	1	1741	18	chr7	44114680	44124358	2158	-	POLD2	protein_coding
ENSG00000252848.1	0	0	0	0	0	0	0	0	0	0	0	0	chr7	44125752	44125873	122	-	RNA5SP230	rRNA_pseudogene
ENSG00000106631.8	0	0	0	0	0	0	0	0	0	0	0	0	chr7	44138864	44141332	791	-	MYL7	protein_coding
ENSG00000106633.18	0	0	0	0	0	2.587	0	0	0	0	0	10	chr7	44143213	44198170	2879	-	GCK	protein_coding
ENSG00000106636.9	41.465	9.738	3.345	0.045	203.065	47.107	3326	574	130	1	6642	395	chr7	44200959	44214294	6688	+	YKT6	protein_coding
ENSG00000058404.20	0	0	0.095	0	0	5.374	0	0	1	0	0	30	chr7	44217150	44334577	4545	-	CAMK2B	protein_coding
ENSG00000279853.1	0	0	0	0	0	0	0	0	0	0	0	0	chr7	44367140	44369292	2153	-	ENSG00000279853	TEC
ENSG00000015676.18	3.554	45.944	89.563	129.557	27.059	15.185	315	1611	3398	3178	283	31	chr7	44379119	44490658	8036	-	NUDCD3	protein_coding
ENSG00000146677.7	13.782	21.855	5.446	18.149	7.971	2.977	83.26	90.24	18.74	54.28	30.3	3.06	chr7	44467897	44468304	408	+	RPL32P18	processed_pseudogene
ENSG00000200456.1	0	0	0	0	0	0	0	0	0	0	0	0	chr7	44503773	44503879	107	-	RNU6-1097P	snRNA
ENSG00000225443.1	0	1.376	0	0	0	0	0	3	0	0	0	0	chr7	44511025	44511332	308	-	ENSG00000225443	processed_pseudogene
ENSG00000015520.15	0	0	0	0	0	0	0	0	0	0	0	0	chr7	44512535	44541330	5048	-	NPC1L1	protein_coding
ENSG00000136271.11	75.76	5.389	9.487	0	83.766	132.489	559	39	45	0	472	159	chr7	44565804	44575051	3028	-	DDX56	protein_coding
ENSG00000158604.15	2.244	35.39	0	0	3.764	4.266	143	1373	0	0	151	29	chr7	44577894	44582287	2294	-	TMED4	protein_coding
ENSG00000287574.1	0	0	0	0	0	0	0	0	0	0	0	0	chr7	44582519	44583676	1158	+	ENSG00000287574	lncRNA
ENSG00000271586.1	0	0	0	0	0	0	0	0	0	0	0	0	chr7	44601032	44601487	456	+	ENSG00000271586	processed_pseudogene
ENSG00000105953.16	2.406	18.427	0.033	0	3.331	2.345	304	1717	2	0	290	29	chr7	44606572	44709066	4193	+	OGDH	protein_coding
ENSG00000122515.16	8.984	16.306	0.182	0	6.722	2.445	858	1251	9	0	593	7	chr7	44748581	44769881	5228	+	ZMIZ2	protein_coding
ENSG00000228596.1	0	0	0	0	0	0	0	0	0	0	0	0	chr7	44785050	44787340	422	-	ENSG00000228596	lncRNA
ENSG00000196262.15	6314.12	2871.93	35.877	66.57	2886.19	140.442	101805	35151.2	517	1369	31278.2	408.05	chr7	44796680	44824564	4776	+	PPIA	protein_coding
ENSG00000105968.19	248.14	41.908	4.068	0	166.542	8.751	5607.83	547.94	197	0	2069.77	34	chr7	44826791	44848087	3804	-	H2AZ2	protein_coding
ENSG00000234183.1	0	0	0	0	0	0	0	0	0	0	0	0	chr7	44848416	44849568	281	+	LINC01952	lncRNA
ENSG00000146676.10	7.571	6.951	0	0.012	0	0.746	2826	1713	0	1	0	21	chr7	44876299	44885530	9232	-	PURB	protein_coding
ENSG00000284261.1	0	0	0	0	0	0	0	0	0	0	0	0	chr7	44881748	44881800	53	-	MIR4657	miRNA
ENSG00000272768.1	0	0	0	0	0	0	0	0	0	0	0	0	chr7	44884953	44886393	1441	+	ENSG00000272768	lncRNA
ENSG00000230160.1	0	0	0	0	0	0	0	0	0	0	0	0	chr7	44919669	44920329	349	+	ENSG00000230160	processed_pseudogene
ENSG00000260997.1	0	0	0	0	0	0	0	0	0	0	0	0	chr7	44958999	44960909	1911	-	ENSG00000260997	lncRNA
ENSG00000136286.16	0	0	0	0	0	0	0	0	0	0	0	0	chr7	44962662	44979088	5672	-	MYO1G	protein_coding
ENSG00000232956.10	2.489	65.595	0	171.984	86.374	0	39	783	0	905	2005	0	chr7	44983019	44986961	3228	-	SNHG15	lncRNA
ENSG00000277184.1	0	0	0	0	0	0	0	0	0	0	0	0	chr7	44985378	44985510	133	-	SNORA9	snoRNA
ENSG00000136280.17	0.023	1.988	0	0	0.598	4.026	1	64	0	0	18	23	chr7	44999475	45076469	5304	+	CCM2	protein_coding
ENSG00000136274.9	0	2.886	0	0	0	0	0	312	0	0	0	0	chr7	45080437	45088969	4836	-	NACAD	protein_coding
ENSG00000136270.14	0	142.578	0	0	0.539	30.475	0	3647	0	0	20	174	chr7	45100100	45112047	3409	-	TBRG4	protein_coding
ENSG00000206838.1	0	0	0	0	0	0	0	0	0	0	0	0	chr7	45104349	45104482	134	-	SNORA5A	snoRNA
ENSG00000201772.1	0	0	0	0	0	0	0	0	0	0	0	0	chr7	45104906	45105042	137	-	SNORA5C	snoRNA
ENSG00000200656.1	0	0	0	0	0	0	0	0	0	0	0	0	chr7	45105968	45106099	132	-	SNORA5B	snoRNA
ENSG00000122679.8	0	0	0	0	0	0	0	0	0	0	0	0	chr7	45157791	45186302	1323	+	RAMP3	protein_coding
ENSG00000289251.1	0	0	0	0	0	0	0	0	0	0	0	0	chr7	45188590	45192619	844	-	ENSG00000289251	lncRNA
ENSG00000286738.1	0	0	0	0	0	0	0	0	0	0	0	0	chr7	45268681	45384802	940	+	ENSG00000286738	lncRNA
ENSG00000275295.1	0	0	0	0	0	0	0	0	0	0	0	0	chr7	45303620	45304362	637	+	ENSG00000275295	processed_pseudogene
ENSG00000234359.3	0	0	0	0	0	0	0	0	0	0	0	0	chr7	45391626	45392205	580	-	ELK1P1	processed_pseudogene
ENSG00000225537.1	0	0	0	0	0	0	0	0	0	0	0	0	chr7	45460712	45542182	542	+	ENSG00000225537	lncRNA
ENSG00000226999.1	0	0	0	0	0	0	0	0	0	0	0	0	chr7	45534523	45534681	159	-	ENSG00000226999	processed_pseudogene
ENSG00000164742.16	0	0	0	0	0	0	0	0	0	0	0	0	chr7	45574140	45723116	12657	+	ADCY1	protein_coding
ENSG00000214765.9	70.63	0.266	0	0.3	0.733	3.9	3074.82	5.16	0	1.14	4	5.46	chr7	45723780	45769042	3006	-	SEPTIN7P2	transcribed_unprocessed_pseudogene
ENSG00000272556.3	0	0	0	0	0	0	0	0	0	0	0	0	chr7	45769060	45815263	10247	+	GTF2IP13	transcribed_unprocessed_pseudogene
ENSG00000212450.1	0	0	0	0	0	0	0	0	0	0	0	0	chr7	45789585	45789688	104	+	RNU6-241P	snRNA
ENSG00000235955.1	0	0	0	0	0	0	0	0	0	0	0	0	chr7	45816216	45819016	2801	-	CICP20	processed_pseudogene
ENSG00000226838.1	0	0	0	0	0	0	0	0	0	0	0	0	chr7	45816557	45821064	349	+	ENSG00000226838	unprocessed_pseudogene
ENSG00000251378.1	0	0	0	0	0	0	0	0	0	0	0	0	chr7	45818582	45819097	516	+	ENSG00000251378	unprocessed_pseudogene
ENSG00000202350.1	0	0	0	0	0	0	0	0	0	0	0	0	chr7	45843634	45843740	107	+	RNU6-326P	snRNA
ENSG00000283247.2	0	0	0	0	0	0	0	0	0	0	0	0	chr7	45859994	45873082	3730	-	CCDC201	protein_coding
ENSG00000146678.10	0	0	0	0	0	0	0	0	0	0	0	0	chr7	45888360	45893660	1601	+	IGFBP1	protein_coding
ENSG00000146674.16	222.287	111.958	1.042	262.929	74.943	11.836	16588	5496	40	6450	3647	112	chr7	45912245	45921874	2631	-	IGFBP3	protein_coding
ENSG00000237471.2	0	23.737	0	0	0	0	0	427	0	0	0	0	chr7	45940449	45986472	1329	+	ENSG00000237471	lncRNA
ENSG00000229628.1	0.224	31.216	0	0	0	0	2	199.78	0	0	0	0	chr7	45990905	46000898	532	+	ENSG00000229628	lncRNA
ENSG00000233952.1	0	0.624	0.225	0.238	0.17	0	0	4	1	1	1	0	chr7	45997540	45998071	532	-	FTLP15	processed_pseudogene
ENSG00000221971.3	0	0.154	0	0	0	0	0	3.22	0	0	0	0	chr7	45999621	46000778	1158	-	TTC4P1	processed_pseudogene
ENSG00000224547.1	0	0.176	0	0	0	0	0	2	0	0	0	0	chr7	46144937	46145688	752	+	ZNF619P1	processed_pseudogene
ENSG00000229459.1	0	0	0	0	0	0	0	0	0	0	0	0	chr7	46261064	46294469	524	+	ENSG00000229459	lncRNA
ENSG00000237760.1	0	0	0	0	0	0	0	0	0	0	0	0	chr7	46302120	46343621	239	+	ENSG00000237760	lncRNA
ENSG00000240355.1	0	0	0	0	0	0	0	0	0	0	0	0	chr7	46476457	46477940	229	-	ENSG00000240355	lncRNA
ENSG00000230680.2	0	0	0	0	0	0	0	0	0	0	0	0	chr7	46477822	46481578	540	-	ENSG00000230680	lncRNA
ENSG00000224519.1	0	0	0	0	0	0	0	0	0	0	0	0	chr7	46634614	46634946	333	+	HMGN1P19	processed_pseudogene
ENSG00000233539.5	0	0	0	0	0	0	0	0	0	0	0	0	chr7	46673785	46759851	1947	-	ENSG00000233539	lncRNA
ENSG00000242948.1	0	0	0	0	0	0	0	0	0	0	0	0	chr7	46781373	46783443	2071	+	EPS15P1	transcribed_processed_pseudogene
ENSG00000232072.1	0	0	0	0	0	0	0	0	0	0	0	0	chr7	46890625	47049678	455	-	ENSG00000232072	lncRNA
ENSG00000223829.6	0	0	0	0	0	0	0	0	0	0	0	0	chr7	46969644	47027481	831	+	ENSG00000223829	lncRNA
ENSG00000229192.6	0	0	0	0	0	0	0	0	0	0	0	0	chr7	47000620	47079128	432	-	ENSG00000229192	lncRNA
ENSG00000242552.1	0	0	0	0	0	0	0	0	0	0	0	0	chr7	47026128	47026570	443	-	MRPL42P4	processed_pseudogene
ENSG00000214754.3	0	0	0	0	0	0	0	0	0	0	0	0	chr7	47052793	47053674	882	+	ENSG00000214754	processed_pseudogene
ENSG00000286315.1	0	0	0	0.052	0	0	0	0	0	1	0	0	chr7	47252139	47254558	1809	-	ENSG00000286315	lncRNA
ENSG00000136205.17	15.846	8.318	0	0	4.921	0	2461	948	0	0	514	0	chr7	47275154	47582558	7585	-	TNS3	protein_coding
ENSG00000236078.2	0	0	0	0	0	0	0	0	0	0	0	0	chr7	47608465	47629893	2761	+	LINC01447	lncRNA
ENSG00000221845.4	0	0	0	0	0	0	0	0	0	0	0	0	chr7	47655244	47661648	2911	+	LINC02902	lncRNA
ENSG00000158683.10	0	0	0	0	0.115	0	0	0	0	0	4	0	chr7	47740202	47948466	9141	-	PKD1L1	protein_coding
ENSG00000146666.5	0	0	0	0	0	0	0	0	0	0	0	0	chr7	47761476	47766772	1188	+	LINC00525	lncRNA
ENSG00000136275.10	0	0	0	0	0	0	0	0	0	0	0	0	chr7	47795291	47819847	675	+	PKD1L1-AS1	lncRNA
ENSG00000225507.1	0	0	0	0	0	0	0	0	0	0	0	0	chr7	47956793	47957318	526	+	ENSG00000225507	processed_pseudogene
ENSG00000136273.13	0	0	0	0	0	0	0	0	0	0	0	0	chr7	47963288	47979615	3007	-	HUS1	protein_coding
ENSG00000164744.14	0	0	0	0	0	0	0	0	0	0	0	0	chr7	47987148	48029119	1456	-	SUN3	protein_coding
ENSG00000164746.14	0	0	0	0	0	0	0	0	0	0	0	0	chr7	48035511	48061304	2102	+	C7orf57	protein_coding
ENSG00000183696.14	0	135.753	0	24.821	63.924	1.905	0	2320	0	154	1019	5	chr7	48088628	48108736	2782	+	UPP1	protein_coding
ENSG00000179869.15	0	0.037	0	0	0.03	0.214	0	4	0	0	3	3	chr7	48171458	48647497	17188	+	ABCA13	protein_coding
ENSG00000228173.2	0	0	0	0	0	0	0	0	0	0	0	0	chr7	48660125	48669479	953	-	ENSG00000228173	lncRNA
ENSG00000285536.1	0	0	0	0	0	0	0	0	0	0	0	0	chr7	48708327	48711582	923	+	LINC02838	lncRNA
ENSG00000225705.2	0	0	0	0	0	0	0	0	0	0	0	0	chr7	48846426	48852898	1714	-	ENSG00000225705	processed_pseudogene
ENSG00000279578.1	0	0	0	0	0	0	0	0	0	0	0	0	chr7	48847766	48851625	3860	+	ENSG00000279578	TEC
ENSG00000229165.1	0.054	0	0.308	0	0	0	2	0	5	0	0	0	chr7	48902556	48903891	1336	-	GDI2P1	processed_pseudogene
ENSG00000218305.5	0	0	0	0	0	0	0	0	0	0	0	0	chr7	48924547	48927454	2908	+	CDC14C	protein_coding
ENSG00000234686.1	0	0	0	0	0	0	0	0	0	0	0	0	chr7	49230137	49254816	692	+	ENSG00000234686	lncRNA
ENSG00000270763.1	0	0	0	0	0	0	0	0	0	0	0	0	chr7	49258493	49259846	1354	-	DDX43P2	processed_pseudogene
ENSG00000286995.1	0	0	0	0	0	0.112	0	0	0	0	0	1	chr7	49524208	49587165	2971	+	ENSG00000286995	lncRNA
ENSG00000279104.1	0	0	0	0	0	0	0	0	0	0	0	0	chr7	49760897	49762764	1868	-	ENSG00000279104	TEC
ENSG00000188730.5	0	0	0.007	0.011	0.016	0	0	0	2	1	5	0	chr7	49773638	49921950	11322	+	VWC2	protein_coding
ENSG00000042813.8	0	0	0	0	0	0	0	0	0	0	0	0	chr7	49850421	50121329	1195	-	ZPBP	protein_coding
ENSG00000223893.1	0	0	0	0	0	0	0	0	0	0	0	0	chr7	49942251	49944440	2190	-	GNL2P1	processed_pseudogene
ENSG00000287521.1	0	0	0	0	0	0	0	0	0	0	0	0	chr7	50093279	50094123	761	+	ENSG00000287521	lncRNA
ENSG00000164500.7	0	0	0	0	0	0	0	0	0	0	0	0	chr7	50095883	50159256	1607	+	SPATA48	protein_coding
ENSG00000228005.1	0	0	0	0	0	0	0	0	0	0	0	0	chr7	50141540	50142823	767	-	ENSG00000228005	lncRNA
ENSG00000231681.2	0	0	0	0	0	0	0	0	0	0	0	0	chr7	50202001	50262994	1370	-	ENSG00000231681	lncRNA
ENSG00000235620.1	0	0	0	0	0	0	0	0	0	0	0	0	chr7	50274790	50275622	360	-	ENSG00000235620	lncRNA
ENSG00000185811.20	0.021	0	0	0	0	0	1	0	0	0	0	0	chr7	50304068	50405101	6255	+	IKZF1	protein_coding
ENSG00000285165.1	0	0	0	0	0	0	0	0	0	0	0	0	chr7	50388489	50400097	380	-	ENSG00000285165	lncRNA
ENSG00000200815.1	0	0	0	0	0	0	0	0	0	0	0	0	chr7	50435380	50435486	107	+	RNU6-1091P	snRNA
ENSG00000132436.12	7.815	0.455	0	0	0	0.938	894	34	0	0	0	10	chr7	50444128	50542535	3930	-	FIGNL1	protein_coding
ENSG00000132437.18	0	0	0	0	0	0	0	0	0	0	0	0	chr7	50458436	50565405	2012	-	DDC	protein_coding
ENSG00000226122.1	0	0	0	0	0	0	0	0	0	0	0	0	chr7	50531759	50543463	1776	+	DDC-AS1	lncRNA
ENSG00000106070.20	48.372	0.085	0	0	39.289	0	2741	9	0	0	3725	0	chr7	50590063	50793462	5468	-	GRB10	protein_coding
ENSG00000286658.1	0	0	0	0	0	0	0	0	0	0	0	0	chr7	50641725	50643868	1259	+	ENSG00000286658	lncRNA
ENSG00000236046.1	0	0	0	0	0	0	0	0	0	0	0	0	chr7	50839363	50841992	482	-	ENSG00000236046	lncRNA
ENSG00000228085.1	82.849	0	0	14.485	0	0	15.05	0	0	13.07	0	0	chr7	50843578	50843732	155	-	ENSG00000228085	processed_pseudogene
ENSG00000228204.2	0	0	0	0	0	0	0	0	0	0	0	0	chr7	50866747	51022990	762	+	ENSG00000228204	lncRNA
ENSG00000201133.1	0	0	0	0	0	0	0	0	0	0	0	0	chr7	50935350	50935493	144	-	ENSG00000201133	snoRNA
ENSG00000106078.19	0	0	0	0	0	0.47	0	0	0	0	0	2	chr7	51016212	51316818	7697	-	COBL	protein_coding
ENSG00000231490.1	0	0	0	0	0	0	0	0	0	0	0	0	chr7	51259429	51260167	739	-	RPL7L1P2	processed_pseudogene
ENSG00000288798.1	0	0	0	0	0	0	0	0	0	0	0	0	chr7	51327619	51353149	899	+	ENSG00000288798	lncRNA
ENSG00000227233.1	0	0	0	0	0	0	0	0	0	0	0	0	chr7	51382284	51384660	2377	+	CICP17	processed_pseudogene
ENSG00000228897.1	0	0	0	0	0	0	0	0	0	0	0	0	chr7	51386363	51387101	739	-	ENSG00000228897	processed_pseudogene
ENSG00000227080.2	0	0	0	0	0	0	0	0	0	0	0	0	chr7	51388430	51389114	685	-	ENSG00000227080	processed_pseudogene
ENSG00000285741.1	0	0	0	0	0	0	0	0	0	0	0	0	chr7	51471717	51729716	1564	+	ENSG00000285741	lncRNA
ENSG00000229478.1	0	0	0	0	0	0	0	0	0	0	0	0	chr7	51600286	51600573	288	-	ROBO2P1	processed_pseudogene
ENSG00000229403.1	0	0	0	0	0	0	0	0	0	0	0	0	chr7	51614251	51630870	588	+	ENSG00000229403	lncRNA
ENSG00000242650.3	0	0	0	0	0	0	0	0	0	0	0	0	chr7	51716657	51716922	266	+	RN7SL292P	misc_RNA
ENSG00000286987.1	0	0	0	0	0	0	0	0	0	0	0	0	chr7	51773836	51781162	616	+	ENSG00000286987	lncRNA
ENSG00000287039.1	0	0	0	0.026	0	0	0	0	0	1	0	0	chr7	51849086	51864798	4127	+	ENSG00000287039	lncRNA
ENSG00000233960.1	0	0	0	0	0	0	0	0	0	0	0	0	chr7	52165235	52192913	738	-	ENSG00000233960	lncRNA
ENSG00000253028.1	0	0	0	0	0	0	0	0	0	0	0	0	chr7	52269437	52269569	133	-	ENSG00000253028	snoRNA
ENSG00000286908.1	0	0	0	0	0	0	0	0	0	0	0	0	chr7	52493152	52503434	1813	+	ENSG00000286908	lncRNA
ENSG00000234304.2	0	0	0	0	0	0	0	0	0	0	0	0	chr7	52891837	52897807	1589	-	SGO1P2	processed_pseudogene
ENSG00000223970.1	0	0	0	0	0	0.361	0	0	0	0	0	1	chr7	53002420	53003429	1010	+	ENSG00000223970	processed_pseudogene
ENSG00000221900.6	0	0	0	0	0	0	0	0	0	0	0	0	chr7	53035633	53036925	1293	+	POM121L12	protein_coding
ENSG00000227344.2	0	0.422	0	0	0	2.756	0	15.71	0	0	0	11.35	chr7	53187388	53188938	1551	+	HAUS6P1	processed_pseudogene
ENSG00000271194.1	0	0	0	0	0	0	0	0	0	0	0	0	chr7	53316149	53316740	592	+	RNF138P2	processed_pseudogene
ENSG00000199629.1	0	0	0	0	0	0	0	0	0	0	0	0	chr7	53366058	53366209	152	+	RNU1-14P	snRNA
ENSG00000222154.1	0	0	0	0	0	0	0	0	0	0	0	0	chr7	53490148	53490439	292	-	RN7SKP218	misc_RNA
ENSG00000234105.1	0	0	0	0	0	0	0	0	0	0	0	0	chr7	53514992	53517116	366	-	ENSG00000234105	lncRNA
ENSG00000228627.2	0	0	0	0	0	0	0	0	0	0	0	0	chr7	53559214	53574555	758	-	ENSG00000228627	lncRNA
ENSG00000205628.5	0	0	0	0	0	0	0	0	0	0	0	0	chr7	53655508	53811952	3484	-	LINC01446	lncRNA
ENSG00000222355.1	0	0	0	0	0	0	0	0	0	0	0	0	chr7	53776136	53776324	189	+	RNU2-29P	snRNA
ENSG00000271306.1	0	0	0	0	0	0	0	0	0	0	0	0	chr7	53779783	53780263	392	+	RAC1P9	processed_pseudogene
ENSG00000232418.1	0	0	0	0	0	0	0	0	0	0	0	0	chr7	53787167	53787298	132	+	ENSG00000232418	processed_pseudogene
ENSG00000235454.1	0	0	0	0	0	0	0	0	0	0	0	0	chr7	53862233	53863339	1107	+	HAUS6P3	processed_pseudogene
ENSG00000238131.2	0	0	0	0	0	0	0	0	0	0	0	0	chr7	53926676	53947804	685	-	LINC02854	lncRNA
ENSG00000287953.1	0	0	0	0	0	0	0	0	0	0	0	0	chr7	54185071	54257577	2043	-	ENSG00000287953	lncRNA
ENSG00000280920.1	0	0	0	0	0	8.035	0	0	0	0	0	26	chr7	54201224	54202421	1198	+	ENSG00000280920	lncRNA
ENSG00000231427.6	0	0	0.055	0	0	0	0	0	5	0	0	0	chr7	54330670	54455093	6099	+	LINC01445	lncRNA
ENSG00000213673.3	0.193	0.068	0	0	0.149	0	3.83	1	0	0	2	0	chr7	54419444	54420328	885	+	SLC25A5P3	processed_pseudogene
ENSG00000170419.11	0	0	0	0	0	1.437	0	0	0	0	0	3	chr7	54542325	54571080	3401	+	VSTM2A	protein_coding
ENSG00000224223.1	0	0	0	0	0	0	0	0	0	0	0	0	chr7	54556970	54571726	3031	+	VSTM2A-OT1	lncRNA
ENSG00000228735.1	0	0	0	0	0	0	0	0	0	0	0	0	chr7	54576052	54578794	757	-	ENSG00000228735	lncRNA
ENSG00000200471.1	0	0	0	0	0	0	0	0	0	0	0	0	chr7	54621025	54621131	107	+	RNU6-1125P	snRNA
ENSG00000232612.1	0	0	0	0	0	0	0	0	0	0	0	0	chr7	54656358	54656734	377	+	RPL31P35	processed_pseudogene
ENSG00000288525.1	0	0	0	0	0	0	0	0	0	0	0	0	chr7	54676217	54677369	1153	+	ENSG00000288525	processed_pseudogene
ENSG00000286404.1	0	0	0	0	0	0	0	0	0	0	0	0	chr7	54721724	54731047	1437	+	ENSG00000286404	lncRNA
ENSG00000132432.14	2493.84	1725.98	2119.97	1480.52	1414.58	61.48	21042	9783	8873	4306	6830	59	chr7	54752250	54759974	1227	-	SEC61G	protein_coding
ENSG00000234707.4	0	0	0	0.106	0	0	0	0	0	1	0	0	chr7	54759316	54812727	1185	+	SEC61G-DT	lncRNA
ENSG00000218586.3	0	0	0.014	0.055	0.374	0	0	0	1	2.16	36.99	0	chr7	54933699	54938184	4486	+	ENSG00000218586	processed_pseudogene
ENSG00000146648.20	6.102	0.851	23.422	52.266	1.7	83.17	916	202	103	134	8	92	chr7	55019017	55211628	9905	+	EGFR	protein_coding
ENSG00000224057.1	0	0	0	0	0	0	0	0	0	0	0	0	chr7	55179750	55188934	2806	-	EGFR-AS1	lncRNA
ENSG00000280890.1	0	0	0	0	0	0	0	0	0	0	0	0	chr7	55235965	55255635	2941	-	ELDR	lncRNA
ENSG00000237210.1	0	0	0	0	0	0	0	0	0	0	0	0	chr7	55244247	55245681	1435	+	ENSG00000237210	processed_pseudogene
ENSG00000230564.1	0.136	0	0	0	0	0	1	0	0	0	0	0	chr7	55259809	55260256	448	-	CALM1P2	processed_pseudogene
ENSG00000230936.1	0	0	0	0	0	0	0	0	0	0	0	0	chr7	55342316	55344958	2643	+	ENSG00000230936	processed_pseudogene
ENSG00000132434.10	0.777	0.02	0	0	0	2.056	106	2	0	0	0	5	chr7	55365337	55433737	4459	+	LANCL2	protein_coding
ENSG00000154978.13	55.572	60.133	35.844	0	14.626	16.73	4610.99	3719.35	1461	0	107	149.95	chr7	55436056	55572988	2939	-	VOPP1	protein_coding
ENSG00000223475.1	0	0	0	0	0	0	0	0	0	0	0	0	chr7	55573171	55588336	552	+	ENSG00000223475	lncRNA
ENSG00000233977.1	0	0	0	0	0	0	0	0	0	0	0	0	chr7	55592074	55593193	939	+	ENSG00000233977	lncRNA
ENSG00000231394.1	0	0	0	0	0	0	0	0	0	0	0	0	chr7	55593777	55595006	543	+	ENSG00000231394	lncRNA
ENSG00000234844.1	0	0	0	0	0	0	0	0	0	0	0	0	chr7	55638274	55638842	569	-	CDC42P2	processed_pseudogene
ENSG00000235207.1	0	0	0	0	0	0	0	0	0	0	0	0	chr7	55645620	55646951	1332	+	TUBBP6	processed_pseudogene
ENSG00000231317.1	0	0	0	0	0	0	0	0	0	0	0	0	chr7	55656768	55678490	1948	-	ENSG00000231317	unprocessed_pseudogene
ENSG00000176826.15	2.787	2.43	0	6.57	0.202	0	196.48	124.91	0	143.4	9.43	0	chr7	55681074	55713252	2451	-	FKBP9P1	transcribed_unprocessed_pseudogene
ENSG00000252857.1	0	0	0	0	0	0	0	0	0	0	0	0	chr7	55685977	55686081	105	+	RNU6-389P	snRNA
ENSG00000275853.1	0	0	0	0	0	0	0	0	0	0	0	0	chr7	55731100	55731403	304	+	Metazoa_SRP	misc_RNA
ENSG00000224971.1	8.367	4.57	0	0	0	3.496	22.68	8.48	0	0	0	2.75	chr7	55732144	55732431	288	+	SUMO2P3	processed_pseudogene
ENSG00000237799.2	0	0	0	0	0	0	0	0	0	0	0	0	chr7	55736779	55739605	2827	+	CICP11	processed_pseudogene
ENSG00000275875.1	0	0	0	0	0	0	0	0	0	0	0	0	chr7	55741525	55741869	345	+	ENSG00000275875	processed_pseudogene
ENSG00000273720.1	0	0	0	0	0	0	0	0	0	0	0	0	chr7	55743073	55743457	385	+	ENSG00000273720	processed_pseudogene
ENSG00000226278.1	0	0	0	0	0	0	0	0	0	0	0	0	chr7	55764797	55773288	261	+	PSPHP1	unprocessed_pseudogene
ENSG00000206729.1	0	0	0	0	0	0	0	0	0	0	0	0	chr7	55789368	55789474	107	+	RNU6-1126P	snRNA
ENSG00000154997.9	0.18	0.032	0.128	0.061	0.071	0.092	14	3	9	2	6	1	chr7	55793540	55862755	3752	-	SEPTIN14	protein_coding
ENSG00000235738.1	0	0	0	0	0	0	0	0	0	0	0	0	chr7	55797946	55798480	535	-	ENSG00000235738	processed_pseudogene
ENSG00000225270.1	0	0	0	0	0	0	0	0	0	0	0	0	chr7	55798034	55798876	843	+	CICP12	processed_pseudogene
ENSG00000229762.1	0.419	0	0	0	0	0	5	0	0	0	0	0	chr7	55810779	55811411	633	-	ENSG00000229762	processed_pseudogene
ENSG00000225018.1	0	0	0	0	0	0	0	0	0	0	0	0	chr7	55876738	55877024	287	-	ENSG00000225018	processed_pseudogene
ENSG00000227499.1	0	0.745	0	0	0.859	0	0	1	0	0	1.06	0	chr7	55877912	55878164	253	+	ENSG00000227499	processed_pseudogene
ENSG00000249773.3	0	0	0	0	0	0	0	0	0	0	0	0	chr7	55887277	55955239	1732	+	ENSG00000249773	protein_coding
ENSG00000178665.16	0	0.02	0	0.026	0.039	0.075	0	2	0	1	2	1	chr7	55887456	55942530	4358	+	ZNF713	protein_coding
ENSG00000146729.10	25.904	19.37	0	0	0	3.176	1742.1	866	0	0	0	19	chr7	55951793	56000181	4255	+	NIPSNAP2	protein_coding
ENSG00000239789.6	51.271	54.695	0	0	57.876	3.841	1799.9	1386	0	0	1258	10	chr7	55951877	55956500	1786	+	MRPS17	protein_coding
ENSG00000146733.14	19.488	12.847	0.187	2.673	2.651	14.042	372	501	1	44	71	44	chr7	56011051	56051604	2178	-	PSPH	protein_coding
ENSG00000146731.11	383.993	101.167	2.791	116.793	159.206	33.825	10836	3241.92	110.89	695	7661.97	92	chr7	56051685	56063989	2584	+	CCT6A	protein_coding
ENSG00000206603.1	0	0	0	0	0	0	0	0	0	0	0	0	chr7	56055365	56055502	138	+	SNORA22B	snoRNA
ENSG00000207168.1	0	0	0	0	0	0	0	0	0	0	0	0	chr7	56060470	56060602	133	+	SNORA15	snoRNA
ENSG00000129103.19	8.582	72.612	0	0	0.584	5.435	391.64	1693.4	0	0	19.01	22	chr7	56064002	56080670	2051	+	SUMF2	protein_coding
ENSG00000164776.11	1.496	0.339	0	0	0.114	0	87.36	14.6	0	0	4.99	0	chr7	56080283	56092996	2226	-	PHKG1	protein_coding
ENSG00000106153.13	527.174	754.076	0	1.585	640.694	8.068	9225.79	9680.72	0	9	7543.59	18	chr7	56101573	56106476	797	-	CHCHD2	protein_coding
ENSG00000185290.4	0	0	0	0	0	0	0	0	0	0	0	0	chr7	56114681	56116417	620	-	NUPR2	protein_coding
ENSG00000230191.1	0	0.538	0	0	0	0	0	2	0	0	0	0	chr7	56163145	56163533	389	+	IFITM3P4	processed_pseudogene
ENSG00000233028.1	0	0	0	0	0	0	0	0	0	0	0	0	chr7	56175634	56176412	779	+	ENSG00000233028	processed_pseudogene
ENSG00000285670.1	0	0	0	0	0	0	0	0	0	0	0	0	chr7	56214979	56220747	759	+	ENSG00000285670	lncRNA
ENSG00000227491.1	0	0	0	0	0	0	0	0	0	0	0	0	chr7	56228634	56229782	1149	-	CCNJP1	processed_pseudogene
ENSG00000223559.1	0.245	0.171	0	0	0	0.101	22.01	11.01	0	0	0	1	chr7	56288230	56291425	2884	+	ENSG00000223559	processed_pseudogene
ENSG00000224155.2	0	0	0	0	0	0	0	0	0	0	0	0	chr7	56304678	56305526	849	-	ENSG00000224155	processed_pseudogene
ENSG00000203462.2	0	0	0	0	0	0	0	0	0	0	0	0	chr7	56322804	56323601	340	+	ENSG00000203462	unprocessed_pseudogene
ENSG00000202296.1	0	0	0	0	0	0	0	0	0	0	0	0	chr7	56340231	56340337	107	-	RNU6-1335P	snRNA
ENSG00000231299.1	0	0	0	0	0	0	0	0	0	0	0	0	chr7	56360362	56360541	180	-	SEPTIN14P24	unprocessed_pseudogene
ENSG00000225371.1	0	0	0	0	0	0	0	0	0	0	0	0	chr7	56362458	56365270	2813	+	CICP8	processed_pseudogene
ENSG00000224370.1	0	0	0	0	0	0	0	0	0	0	0	0	chr7	56380976	56381312	337	+	ENSG00000224370	processed_pseudogene
ENSG00000223330.1	0	0	0	0	0	0	0	0	0	0	0	0	chr7	56402070	56402173	104	-	RNU6-1052P	snRNA
ENSG00000232944.1	0	0	0	0	0	0	0	0	0	0	0	0	chr7	56408699	56409210	186	-	ENSG00000232944	processed_pseudogene
ENSG00000237268.3	0	0	0	0	0	0	0	0	0	0	0	0	chr7	56421857	56448411	1621	-	ENSG00000237268	transcribed_unprocessed_pseudogene
ENSG00000278205.1	0	0	0	0	0	0	0	0	0	0	0	0	chr7	56462536	56467771	1652	+	ENSG00000278205	unprocessed_pseudogene
ENSG00000225488.3	0	0	0	0	0	0	0	0	0	0	0	0	chr7	56477588	56484386	2019	-	ENSG00000225488	lncRNA
ENSG00000226485.1	0	0	0	0	0	0	0	0	0	0	0	0	chr7	56490682	56491635	954	+	RBM22P3	processed_pseudogene
ENSG00000261275.1	0	0	0	0	0	0	0	0	0	0	0	0	chr7	56493124	56497285	4162	+	ENSG00000261275	lncRNA
ENSG00000231504.1	0	0.32	0	0	0	0	0	4.02	0	0	0	0	chr7	56502284	56503044	761	-	NMD3P2	processed_pseudogene
ENSG00000223740.1	0	0	0	0	0	0	0	0	0	0	0	0	chr7	56525428	56526113	686	-	ENSG00000223740	processed_pseudogene
ENSG00000233288.2	0	0	0	0	0	0	0	0	0	0	0	0	chr7	56528253	56538676	3413	-	ENSG00000233288	lncRNA
ENSG00000224947.1	0	0	0	0	0	0	0	0	0	0	0	0	chr7	56559221	56559958	738	+	VN1R25P	processed_pseudogene
ENSG00000213650.3	0.359	0	0	0	0	0	5	0	0	0	0	0	chr7	56567906	56568858	669	-	ENSG00000213650	processed_pseudogene
ENSG00000234716.1	0	0	0	0	0	0	0	0	0	0	0	0	chr7	56577848	56578866	210	+	ENSG00000234716	processed_pseudogene
ENSG00000213067.2	0.134	0	0	0	0	0	3	0	0	0	0	0	chr7	56597379	56598342	964	+	ENSG00000213067	processed_pseudogene
ENSG00000271047.1	0	0	0	0	43.127	0	0	0	0	0	1	0	chr7	56603410	56603553	144	+	ENSG00000271047	processed_pseudogene
ENSG00000287019.1	0	0	0	0	0	0	0	0	0	0	0	0	chr7	56615084	56617957	1385	-	ENSG00000287019	lncRNA
ENSG00000229909.1	0	0	0	0	0	0	0	0	0	0	0	0	chr7	56631739	56632727	694	-	TRIM60P16	processed_pseudogene
ENSG00000228303.1	0	0	0	0	0	0	0	0	0	0	0	0	chr7	56638943	56650696	1591	-	ENSG00000228303	unprocessed_pseudogene
ENSG00000286477.1	0	0	0	0	0	0	0	0	0	0	0	0	chr7	56659149	56675086	613	+	ENSG00000286477	lncRNA
ENSG00000277174.1	0	0	0	0	0	0	0	0	0	0	0	0	chr7	56685036	56687366	1070	-	ENSG00000277174	unprocessed_pseudogene
ENSG00000282879.1	2.274	1.339	0	0	3.415	0	2	0.81	0	0	1.9	0	chr7	56736396	56736590	195	-	ENSG00000282879	processed_pseudogene
ENSG00000277253.1	0	0	0	0	0	0	0	0	0	0	0	0	chr7	56805336	56808148	2813	+	CICP28	processed_pseudogene
ENSG00000279072.1	0	0	0	0	0	0	0	0	0	0	0	0	chr7	56809214	56848800	24137	-	ENSG00000279072	lncRNA
ENSG00000233437.1	0	0	0	0	0	0	0	0	0	0	0	0	chr7	56875385	56882146	564	-	ENSG00000233437	transcribed_unprocessed_pseudogene
ENSG00000225244.3	0	0	0	0	0	0	0	0	0	0	0	0	chr7	56940341	56944353	544	-	ENSG00000225244	unprocessed_pseudogene
ENSG00000264426.1	0	0	0	0	0	0	0	0	0	0	0	0	chr7	56955785	56955864	80	-	MIR4283-1	miRNA
ENSG00000189166.6	0	0	0	0	0	0	0	0	0	0	0	0	chr7	56991888	57009149	2691	+	TNRC18P3	unprocessed_pseudogene
ENSG00000214668.4	0	0	0	0	0	0	0	0	0	0	0	0	chr7	57014285	57020273	971	-	SLC29A4P1	unprocessed_pseudogene
ENSG00000229508.2	0	0	0	0	0	0	0	0	0	0	0	0	chr7	57060590	57061301	370	-	PHKG1P4	unprocessed_pseudogene
ENSG00000275061.2	0.637	0	0	0	0	0	1	0	0	0	0	0	chr7	57067950	57074664	233	-	SEPTIN7P15	unprocessed_pseudogene
ENSG00000185177.14	0	0	0	0	0.024	0	0	0	0	0	2	0	chr7	57117676	57139864	3851	-	ZNF479	protein_coding
ENSG00000286436.1	0	0	0	0	0	0	0	0	0	0	0	0	chr7	57140112	57153836	1050	+	ENSG00000286436	lncRNA
ENSG00000235095.1	0.094	0.023	0	0	0	0	6	1	0	0	0	0	chr7	57147986	57150347	1980	-	ENSG00000235095	unprocessed_pseudogene
ENSG00000283431.1	0	0	0	0	0	0	0	0	0	0	0	0	chr7	57163168	57166024	2127	-	ENSG00000283431	unprocessed_pseudogene
ENSG00000284474.1	0	0	0	0	0	0	0	0	0	0	0	0	chr7	57167039	57167245	207	+	ENSG00000284474	unprocessed_pseudogene
ENSG00000283547.1	0	0	0	0	0	0	0	0	0	0	0	0	chr7	57167200	57167880	681	+	MTATP6P8	unprocessed_pseudogene
ENSG00000231537.1	0	0	0	0	0	0	0	0	0	0	0	0	chr7	57167880	57168651	772	+	MTCO3P10	unprocessed_pseudogene
ENSG00000283230.1	0	0	0	0	0	0	0	0	0	0	0	0	chr7	57168725	57169074	350	+	ENSG00000283230	unprocessed_pseudogene
ENSG00000283481.1	0	0	0	0	0	0	0	0	0	0	0	0	chr7	57169143	57169412	270	+	MTND4LP32	unprocessed_pseudogene
ENSG00000225295.1	0	0	0	0	0	0	0	0	0	0	0	0	chr7	57169406	57170771	1366	+	MTND4P4	unprocessed_pseudogene
ENSG00000228440.1	0	0	0	0	0	0	0	0	0	0	0	0	chr7	57170974	57172771	1798	+	MTND5P6	unprocessed_pseudogene
ENSG00000283311.1	0	0	0	0	0	0	0	0	0	0	0	0	chr7	57172772	57173283	512	-	MTND6P29	unprocessed_pseudogene
ENSG00000224880.1	0	0	0	0	0	0	0	0	0	0	0	0	chr7	57173357	57174362	1006	+	MTCYBP29	unprocessed_pseudogene
ENSG00000224723.1	0	0	0	0	0	0	0	0	0	0	0	0	chr7	57177409	57180052	665	-	GUSBP10	unprocessed_pseudogene
ENSG00000230764.1	0	0	0	0	0	0	0	0	0	0	0	0	chr7	57185788	57186202	415	+	MTND1P4	unprocessed_pseudogene
ENSG00000237309.1	0	0	0	0	0	0	0	0	0	0	0	0	chr7	57186412	57187441	1030	+	MTND2P6	unprocessed_pseudogene
ENSG00000236692.2	0	0	0	0	0	0	0	0	0	0	0	0	chr7	57187892	57189437	1546	+	MTCO1P10	unprocessed_pseudogene
ENSG00000284291.1	0	0	0	0	0	0	0	0	0	0	0	0	chr7	57189578	57190226	649	+	MTCO2P10	unprocessed_pseudogene
ENSG00000284098.1	0	0	0	0	0	0	0	0	0	0	0	0	chr7	57190300	57190460	161	+	ENSG00000284098	unprocessed_pseudogene
ENSG00000283626.1	0	0	0	0	0	0	0	0	0	0	0	0	chr7	57190461	57191138	678	+	MTATP6P10	unprocessed_pseudogene
ENSG00000228851.1	0	0	0	0	0	0	0	0	0	0	0	0	chr7	57191141	57191927	787	+	MTCO3P4	unprocessed_pseudogene
ENSG00000284558.1	0	0	0	0	0	0	0	0	0	0	0	0	chr7	57191997	57192337	341	+	ENSG00000284558	unprocessed_pseudogene
ENSG00000284221.1	0	0	0	0	0	0	0	0	0	0	0	0	chr7	57192405	57192698	294	+	ENSG00000284221	unprocessed_pseudogene
ENSG00000227584.2	0	0	0	0	0	0	0	0	0	0	0	0	chr7	57192695	57194068	1374	+	MTND4P5	unprocessed_pseudogene
ENSG00000230531.1	0	0	0	0	0	0	0	0	0	0	0	0	chr7	57194257	57196054	1798	+	MTND5P7	unprocessed_pseudogene
ENSG00000284572.1	0	0.158	0	0	0	0	0	1	0	0	0	0	chr7	57196056	57196564	509	-	ENSG00000284572	unprocessed_pseudogene
ENSG00000234671.1	0	0	0	0	0	1.799	0	0	0	0	0	7	chr7	57196638	57197772	1135	+	MTCYBP5	unprocessed_pseudogene
ENSG00000169325.10	0	0	0	0	0	0	0	0	0	0	0	0	chr7	57200825	57203597	720	-	GUSBP12	unprocessed_pseudogene
ENSG00000234089.2	0	0	0	0	0	0	0	0	0	0	0	0	chr7	57209865	57222897	2639	-	ENSG00000234089	lncRNA
ENSG00000238431.1	0	0	0	0	0	0	0	0	0	0	0	0	chr7	57227001	57227066	66	+	RNU7-157P	snRNA
ENSG00000287517.1	0	0	0	0	0	0	0	0	0	0	0	0	chr7	57242681	57245931	674	+	ENSG00000287517	lncRNA
ENSG00000274299.1	0	0	0	0	0	0	0	0	0	0	0	0	chr7	57270839	57275197	1059	+	ENSG00000274299	unprocessed_pseudogene
ENSG00000280225.1	0	0	0	0	0	0	0	0	0	0	0	0	chr7	57402181	57404717	2537	-	ENSG00000280225	TEC
ENSG00000260653.6	0	0	0	0	0	0	0	0	0	0	0	0	chr7	57404172	57419535	2969	+	ENSG00000260653	lncRNA
ENSG00000266168.1	0	0	0	0	0	0	0	0	0	0	0	0	chr7	57405025	57405090	66	+	MIR3147	miRNA
ENSG00000227182.1	0	0	0	0	0	0	0	0	0	0	0	0	chr7	57422830	57423725	896	-	VN1R28P	unitary_pseudogene
ENSG00000235368.1	0	0	0	0	0	0	0	0	0	0	0	0	chr7	57424503	57425676	1174	+	SAPCD2P2	processed_pseudogene
ENSG00000182111.9	0	0	0	0	0.008	0	0	0	0	0	1	0	chr7	57450177	57473559	5210	+	ZNF716	protein_coding
ENSG00000270957.1	0	0	0	0	0	0	0	0	0	0	0	0	chr7	57485166	57485895	200	+	ENSG00000270957	processed_pseudogene
ENSG00000233601.1	0.652	0	0	0	0	0	2	0	0	0	0	0	chr7	57599794	57610104	303	+	NCOR1P3	unprocessed_pseudogene
ENSG00000243981.4	0	0	0	0	0	0	0	0	0	0	0	0	chr7	57628479	57645189	691	-	ENSG00000243981	transcribed_processed_pseudogene
ENSG00000270749.1	0	0	0	0	0	0	0	0	0	0	0	0	chr7	57629285	57630151	867	+	ENSG00000270749	processed_pseudogene
ENSG00000229627.2	0	0	0	0	0	0	0	0	0	0	0	0	chr7	57638725	57639112	388	+	BSNDP4	processed_pseudogene
ENSG00000230796.1	0	0	0	0	0	0	0	0	0	0	0	0	chr7	57650381	57651119	201	-	ENSG00000230796	unprocessed_pseudogene
ENSG00000237639.2	0	0	0	0	0	0	0	0	0	0	0	0	chr7	57650521	57650854	334	+	ENSG00000237639	unprocessed_pseudogene
ENSG00000233962.1	0	0	0	0	0	0	0	0	0	0	0	0	chr7	57652736	57653459	196	-	ENSG00000233962	unprocessed_pseudogene
ENSG00000236261.1	0	0	0	0	0	0	0	0	0	0	0	0	chr7	57652875	57653208	334	+	ENSG00000236261	unprocessed_pseudogene
ENSG00000234085.1	0	0	0	0	0	0	0	0	0	0	0	0	chr7	57654822	57655392	571	+	ENSG00000234085	unprocessed_pseudogene
ENSG00000227015.1	0	0	0	0	0	0	0	0	0	0	0	0	chr7	57770619	57770946	328	-	ENSG00000227015	unprocessed_pseudogene
ENSG00000232161.1	0	0	0	0	0	0	0	0	0	0	0	0	chr7	57770966	57771173	208	+	ENSG00000232161	unprocessed_pseudogene
ENSG00000230271.1	0	0	0	0	0	0	0	0	0	0	0	0	chr7	57772584	57773199	616	-	ENSG00000230271	unprocessed_pseudogene
ENSG00000250923.1	0	0	0	0	0	0	0	0	0	0	0	0	chr7	57773183	57773381	199	+	ENSG00000250923	unprocessed_pseudogene
ENSG00000224484.1	0	0	0	0	0	0	0	0	0	0	0	0	chr7	57776972	57777521	550	-	ENSG00000224484	unprocessed_pseudogene
ENSG00000236907.1	0	0	0	0	0	0	0	0	0	0	0	0	chr7	57817601	57818012	412	-	ENSG00000236907	unprocessed_pseudogene
ENSG00000250618.1	0	0	0	0	0	0	0	0	0	0	0	0	chr7	57817996	57818197	202	+	ENSG00000250618	unprocessed_pseudogene
ENSG00000224653.1	0	0	0	0	0	0	0	0	0	0	0	0	chr7	57819819	57820627	278	+	ENSG00000224653	unprocessed_pseudogene
ENSG00000223836.1	0	0	0	0	0	0	0	0	0	0	0	0	chr7	57820032	57820410	379	-	ENSG00000223836	unprocessed_pseudogene
ENSG00000237236.1	0	0	0	0	0	0	0	0	0	0	0	0	chr7	57822201	57822942	200	+	ENSG00000237236	unprocessed_pseudogene
ENSG00000231232.4	0	0	0	0	0	0	0	0	0	0	0	0	chr7	57822465	57822801	337	-	ENSG00000231232	unprocessed_pseudogene
ENSG00000231484.1	0	0	0	0	0	0	0	0	0	0	0	0	chr7	57828331	57837046	407	+	ENSG00000231484	unprocessed_pseudogene
ENSG00000271696.1	0	0	0	0	0	0	0	0	0	0	0	0	chr7	57835309	57836251	943	-	ENSG00000271696	processed_pseudogene
ENSG00000233918.1	0	0	0	0	0	0	0	0	0	0	0	0	chr7	62275361	62275678	318	-	ENSG00000233918	processed_pseudogene
ENSG00000207443.1	0	0	0	0	0	0	0	0	0	0	0	0	chr7	63011463	63011569	107	-	RNU6-417P	snRNA
ENSG00000227148.1	0	0	0	0	0	0	0	0	0	0	0	0	chr7	63044827	63054431	419	-	ENSG00000227148	lncRNA
ENSG00000233454.1	0	0	0	0	0	0	0	0	0	0	0	0	chr7	63057453	63060084	275	+	ENSG00000233454	unprocessed_pseudogene
ENSG00000233782.1	0	0	0	0	0	0	0	0	0	0	0	0	chr7	63087070	63088261	1192	-	ZNF90P3	processed_pseudogene
ENSG00000234312.1	0	0	0	0	0	0	0	0	0	0	0	0	chr7	63113635	63114805	1171	-	SAPCD2P4	processed_pseudogene
ENSG00000231523.1	0	0	0	0	0	0	0	0	0	0	0	0	chr7	63117501	63154934	648	-	SEPTIN14P1	unprocessed_pseudogene
ENSG00000199231.1	0	0	0	0	0	0	0	0	0	0	0	0	chr7	63175940	63176019	80	-	ENSG00000199231	snoRNA
ENSG00000237572.1	0	0	0	0	0	0	0	0	0	0	0	0	chr7	63209219	63211822	261	+	ENSG00000237572	unprocessed_pseudogene
ENSG00000226075.2	0	0	0	0	0	0	0	0	0	0	0	0	chr7	63233035	63234245	614	-	PHKG1P1	unprocessed_pseudogene
ENSG00000244550.1	0	0	0	0	0	0	0	0	0	0	0	0	chr7	63233115	63241645	351	-	ENSG00000244550	lncRNA
ENSG00000240651.1	0	0	0	0	0	0	0	0	0	0	0	0	chr7	63241590	63248321	306	-	SEPTIN7P4	unprocessed_pseudogene
ENSG00000236638.1	0	0	0	0	0	0	0	0	0	0	0	0	chr7	63263065	63263456	392	+	ENSG00000236638	processed_pseudogene
ENSG00000185037.9	0	0	0	0	0	0	0	0	0	0	0	0	chr7	63291518	63304056	1573	-	ZNF733P	transcribed_unprocessed_pseudogene
ENSG00000226587.1	0	0	0	0	0	0	0	0	0	0	0	0	chr7	63326674	63354326	517	-	ENSG00000226587	lncRNA
ENSG00000227298.1	0	0	0	0	0	0	0	0	0	0	0	0	chr7	63342711	63343200	490	+	ARAFP3	processed_pseudogene
ENSG00000232165.1	0	0	0	0	0	0	0	0	0	0	0	0	chr7	63345840	63346732	893	+	ENSG00000232165	processed_pseudogene
ENSG00000230000.3	0	0	0	0	0	0	0	0	0	0	0	0	chr7	63348861	63351774	2913	+	ENSG00000230000	lncRNA
ENSG00000227545.1	0	0	0	0	0	0	0	0	0	0	0	0	chr7	63349154	63350059	906	-	ENSG00000227545	processed_pseudogene
ENSG00000227923.1	0	0	0	0	0	0	0	0	0	0	0	0	chr7	63354033	63354365	333	+	ENSG00000227923	processed_pseudogene
ENSG00000229301.1	0	0	0	0	0	0	0	0	0	0	0	0	chr7	63354457	63359306	528	+	ENSG00000229301	lncRNA
ENSG00000236284.1	0	0	0	0	0	0	0	0	0	0	0	0	chr7	63367427	63368156	730	-	VN1R31P	processed_pseudogene
ENSG00000230361.1	0	0	0	0	0	0	0	0	0	0	0	0	chr7	63377329	63378233	905	+	VN1R32P	unitary_pseudogene
ENSG00000230600.1	0	0	0	0	0	0	0	0	0	0	0	0	chr7	63380466	63385789	339	-	ENSG00000230600	lncRNA
ENSG00000232817.1	0	0	0	0	0	0	0	0	0	0	0	0	chr7	63388808	63393657	528	-	ENSG00000232817	lncRNA
ENSG00000227305.2	0	0	0	0	0	0	0	0	0	0	0	0	chr7	63393745	63422053	751	+	ENSG00000227305	lncRNA
ENSG00000223889.1	0	0	0	0	0	0	0	0	0	0	0	0	chr7	63393749	63394109	361	-	ENSG00000223889	processed_pseudogene
ENSG00000234387.1	0	0	0	0	0	0	0	0	0	0	0	0	chr7	63394277	63395439	673	+	ENSG00000234387	lncRNA
ENSG00000268181.3	0	0	0	0	0	0	0	0	0	0	0	0	chr7	63396341	63399250	2910	-	ENSG00000268181	lncRNA
ENSG00000234467.1	0	0	0	0	0	0	0	0	0	0	0	0	chr7	63398046	63398957	912	+	SLC25A1P2	processed_pseudogene
ENSG00000227426.1	0	0	0	0	0	0	0	0	0	0	0	0	chr7	63401385	63402271	887	-	VN1R33P	unitary_pseudogene
ENSG00000224368.1	0	0	0	0	0	0	0	0	0	0	0	0	chr7	63404842	63405400	559	-	ARAFP2	processed_pseudogene
ENSG00000197990.6	0	0	0	0	0	0	0	0	0	0	0	0	chr7	63449819	63456687	1534	+	ZNF734P	unprocessed_pseudogene
ENSG00000230132.1	0	0	0	0	0	0	0	0	0	0	0	0	chr7	63480598	63480989	392	-	ENSG00000230132	processed_pseudogene
ENSG00000164740.5	0.311	0.464	0	0	0	0	1	1	0	0	0	0	chr7	63495799	63502536	306	+	SEPTIN7P5	processed_pseudogene
ENSG00000228645.2	0	0	0	0	0	0	0	0	0	0	0	0	chr7	63509303	63510165	863	+	PHKG1P2	processed_pseudogene
ENSG00000214660.6	0	0	0	0	0	0	0	0	0	0	0	0	chr7	63556598	63562588	1089	+	SLC29A4P2	unprocessed_pseudogene
ENSG00000223566.1	0	0	0	0	0	0	0	0	0	0	0	0	chr7	63567743	63585075	2714	-	TNRC18P2	unprocessed_pseudogene
ENSG00000265214.1	0	0	0	0	0	0	0	0	0	0	0	0	chr7	63621090	63621169	80	+	MIR4283-2	miRNA
ENSG00000226401.3	0	0	0	0	0	0	0	0	0	0	0	0	chr7	63632608	63636617	570	+	ENSG00000226401	unprocessed_pseudogene
ENSG00000226411.1	0	0	0	0	0	0	0	0	0	0	0	0	chr7	63699390	63700441	223	+	ENSG00000226411	unprocessed_pseudogene
ENSG00000271466.1	0	0	0	0	0	0	0	0	0	0	0	0	chr7	63768257	63771047	2705	-	CICP24	processed_pseudogene
ENSG00000227397.1	0	0	0	0	0	0	0	0	0	0	0	0	chr7	63789909	63790098	190	+	ENSG00000227397	processed_pseudogene
ENSG00000236574.1	0	0	0	0	0	0	0	0	0	0	0	0	chr7	63843314	63843505	192	+	ENSG00000236574	processed_pseudogene
ENSG00000225451.1	0	0	0	0	0	0	0	0	0	0	0	0	chr7	63876341	63877350	1010	+	ENSG00000225451	processed_pseudogene
ENSG00000236299.8	0	0	0	0	0	0.958	0	0	0	0	0	4	chr7	63888200	63900794	1432	-	ENSG00000236299	lncRNA
ENSG00000235720.1	0	0	0	0	0	0	0	0	0	0	0	0	chr7	63893286	63894641	1356	+	GABPAP	processed_pseudogene
ENSG00000226581.3	0.036	0.192	0.707	0.345	0.282	1.91	1	4	9	3	5	6	chr7	63900313	63925202	1541	+	LINC02848	lncRNA
ENSG00000226342.1	0	0	0	0	0	1.105	0	0	0	0	0	5	chr7	63908966	63910453	1488	-	NMD3P1	processed_pseudogene
ENSG00000227910.1	0	0	0	0	0	0	0	0	0	0	0	0	chr7	63924787	63926306	744	-	ENSG00000227910	transcribed_processed_pseudogene
ENSG00000287588.1	0	0	0	0	0	0	0	0	0	0	0	0	chr7	63925832	63930920	989	+	ENSG00000287588	lncRNA
ENSG00000213645.2	0	0	0	0	0	0	0	0	0	0	0	0	chr7	63931141	63931968	828	+	SLC25A1P3	processed_pseudogene
ENSG00000233173.1	0	0	0	0	0	0	0	0	0	0	0	0	chr7	63934449	63935331	883	-	VN1R34P	unitary_pseudogene
ENSG00000231264.1	0	0	0	0	0	0	0	0	0	0	0	0	chr7	63937905	63938509	605	-	ARAFP1	processed_pseudogene
ENSG00000284534.1	0	0	0	0	0	0	0	0	0	0	0	0	chr7	63959844	63981477	773	-	ENSG00000284534	lncRNA
ENSG00000228660.1	0	0	0	0	0	0	0	0	0	0	0	0	chr7	63963431	63964123	693	-	VN1R35P	transcribed_unprocessed_pseudogene
ENSG00000230639.1	0	0	0	0	0	0	0	0	0	0	0	0	chr7	63965834	63966124	291	-	VN1R36P	unprocessed_pseudogene
ENSG00000176232.10	0	0	0	0	0	0	0	0	0	0	0	0	chr7	63980385	63981477	199	-	ENSG00000176232	transcribed_unprocessed_pseudogene
ENSG00000278577.1	0	0	0	0	0	0	0	0	0	0	0	0	chr7	63993904	63994006	103	+	ENSG00000278577	unprocessed_pseudogene
ENSG00000241149.3	0	0	0	0	0	0	0	0	0	0	0	0	chr7	63998874	64016130	1453	+	ZNF722P	protein_coding
ENSG00000228564.2	0	0	0	0	0	0	0	0	0	0	0	0	chr7	64024409	64030105	2900	-	LINC01005	lncRNA
ENSG00000286397.1	0	0	0	0	0	0	0	0	0	0	0	0	chr7	64035644	64037958	956	-	ENSG00000286397	lncRNA
ENSG00000285544.1	0	0	0.041	0	0.028	0	0	0	1	0	1	0	chr7	64045429	64114556	1881	+	ENSG00000285544	lncRNA
ENSG00000214652.6	0.003	0	0	0	0	0	1	0	0	0	0	0	chr7	64045434	64085339	8478	+	ZNF727	protein_coding
ENSG00000223558.1	0	0	0	0	0	0	0	0	0	0	0	0	chr7	64085560	64086576	719	+	TRIM60P17	processed_pseudogene
ENSG00000224458.3	0	0	0	0	0	0	0	0	0	0	0	0	chr7	64100305	64150721	1198	+	GUSBP6	transcribed_unprocessed_pseudogene
ENSG00000248704.1	0	0	0	0	0	0	0	0	0	0	0	0	chr7	64104093	64105295	1203	-	MTND4P2	unprocessed_pseudogene
ENSG00000248315.1	0	0	0	0	0	0	0	0	0	0	0	0	chr7	64105292	64105576	285	-	MTND4LP2	unprocessed_pseudogene
ENSG00000230052.1	0	0	0	0	0	0	0	0	0	0	0	0	chr7	64105654	64105995	342	-	MTND3P2	unprocessed_pseudogene
ENSG00000233385.1	0	0	0	0	0	0	0	0	0	0	0	0	chr7	64106065	64106819	755	-	MTCO3P8	unprocessed_pseudogene
ENSG00000227035.1	0	0	0	0	0	0	0	0	0	0	0	0	chr7	64106822	64107572	673	-	MTATP6P18	unprocessed_pseudogene
ENSG00000234234.1	0	0	0	0	0	0	0	0	0	0	0	0	chr7	64107829	64108486	658	-	MTCO2P8	unprocessed_pseudogene
ENSG00000234700.1	0	0	0	0	0	0	0	0	0	0	0	0	chr7	64108625	64110147	1523	-	MTCO1P8	unprocessed_pseudogene
ENSG00000230252.1	0	0	0	0	0	0	0	0	0	0	0	0	chr7	64110547	64111550	1004	-	MTND2P4	unprocessed_pseudogene
ENSG00000235646.1	0	0	0	0	0	0	0	0	0	0	0	0	chr7	64111752	64112572	821	-	MTND1P2	unprocessed_pseudogene
ENSG00000229881.1	0	0	0	0	0	0	0	0	0	0	0	0	chr7	64140495	64150058	448	+	ENSG00000229881	lncRNA
ENSG00000236976.1	0	0.113	0	0.145	0	2.703	0	1.58	0	1.12	0	7.37	chr7	64141538	64142401	864	-	ENSG00000236976	processed_pseudogene
ENSG00000213643.3	0	0	0	0	0	0	0	0	0	0	0	0	chr7	64149685	64150432	748	-	VN1R37P	processed_pseudogene
ENSG00000235227.1	0	0	0	0	0	0	0	0	0	0	0	0	chr7	64180006	64180892	887	-	VN1R38P	unitary_pseudogene
ENSG00000213644.2	0	0	0	0	0	0	0	0	0	0	0	0	chr7	64181710	64182893	1184	+	SAPCD2P1	processed_pseudogene
ENSG00000223614.5	0	0	0	0	0	0	0	0	0	0	0	0	chr7	64207090	64220508	1570	+	ZNF735	protein_coding
ENSG00000197123.9	0	0	0	0	0	0	0	0	0	0	0	0	chr7	64228474	64266931	1567	+	ZNF679	protein_coding
ENSG00000287699.1	0	0	0	0	0	0	0	0	0	0	0	0	chr7	64294516	64300818	423	-	ENSG00000287699	lncRNA
ENSG00000234444.10	0.036	0.021	0	0	0	0.039	13	5.01	0	0	0	1	chr7	64307459	64356634	8961	+	ZNF736	protein_coding
ENSG00000227986.1	0	0	0	0	0	0	0	0	0	0	0	0	chr7	64355078	64356199	828	+	TRIM60P18	unprocessed_pseudogene
ENSG00000287985.1	0	0	0	0	0	0	0	0	0	0	0	0	chr7	64369241	64375584	1194	+	ENSG00000287985	lncRNA
ENSG00000276650.1	0	0	0	0	0	0	0	0	0	0	0	0	chr7	64425623	64426334	211	-	ENSG00000276650	unprocessed_pseudogene
ENSG00000232727.2	0	0.082	0	0	0	0	0	1	0	0	0	0	chr7	64433830	64434592	763	+	YWHAEP1	processed_pseudogene
ENSG00000223845.1	0	0	0	0	0	0	0	0	0	0	0	0	chr7	64443802	64444742	941	-	VN1R40P	unitary_pseudogene
ENSG00000228014.1	0	0	0	0	0	0	0	0	0	0	0	0	chr7	64469185	64470653	1469	+	ZNF680P1	processed_pseudogene
ENSG00000228653.2	0	0.067	0	0	0.152	0	0	1	0	0	2.02	0	chr7	64500825	64501729	905	+	HNRNPCP7	processed_pseudogene
ENSG00000173041.12	0	3.669	0	0	33.147	1.702	0	29	0	0	230	14	chr7	64519878	64563075	2993	-	ZNF680	protein_coding
ENSG00000223974.1	0	0	0	0	0	0	0	0	0	0	0	0	chr7	64551498	64552066	569	+	BNIP3P42	processed_pseudogene
ENSG00000235349.1	0	0	0	0	0	0	0	0	0	0	0	0	chr7	64566814	64567443	315	-	ENSG00000235349	processed_pseudogene
ENSG00000213642.3	0	0	0	0	0	0	0	0	0	0	0	0	chr7	64569428	64570437	1010	-	ENSG00000213642	processed_pseudogene
ENSG00000286456.2	0	0	0	0	0.173	0	0	0	0	0	1	0	chr7	64574673	64614834	1285	+	ENSG00000286456	lncRNA
ENSG00000224669.1	0	0	0	0	0	0	0	0	0	0	0	0	chr7	64582733	64583207	475	+	ENSG00000224669	processed_pseudogene
ENSG00000276475.1	0	0	0	0	0	0	0	0	0	0	0	0	chr7	64590599	64591133	535	-	ENSG00000276475	processed_pseudogene
ENSG00000287317.1	0	0	0	0	0	0	0	0	0	0	0	0	chr7	64651655	64655836	1024	+	ENSG00000287317	lncRNA
ENSG00000196247.13	20.281	0	0.099	0	0	0.785	780	0	3	0	0	1	chr7	64666099	64711577	6094	+	ZNF107	protein_coding
ENSG00000271550.1	0	0	0	0	0	0	0	0	0	0	0	0	chr7	64678954	64687393	563	-	BNIP3P11	processed_pseudogene
ENSG00000275667.1	0	0	0	0	0	0	0	0	0	0	0	0	chr7	64679064	64679176	113	+	MIR6839	miRNA
ENSG00000224172.1	0.759	0.313	0	0	0	0	13.19	4	0	0	0	0	chr7	64735933	64736743	811	-	ENSG00000224172	processed_pseudogene
ENSG00000277206.1	0	0	0	0	0	0	0	0	0	0	0	0	chr7	64768156	64769101	186	+	ENSG00000277206	unprocessed_pseudogene
ENSG00000197008.10	0	0	0	0	0	0.426	0	0	0	0	0	3	chr7	64794388	64833681	2679	+	ZNF138	protein_coding
ENSG00000287580.1	0	0	0	0	0	0	0	0	0	0	0	0	chr7	64801958	64804117	556	-	ENSG00000287580	lncRNA
ENSG00000234338.1	0	0	0	0	0	0	0	0	0	0	0	0	chr7	64835280	64836882	1603	-	ENSG00000234338	processed_pseudogene
ENSG00000182722.5	0	0	0	0	0	0	0	0	0	0	0	0	chr7	64852397	64853354	958	-	SEPHS1P1	processed_pseudogene
ENSG00000213640.3	0	0	0	0	0	0	0	0	0	0	0	0	chr7	64862999	64864370	880	+	EEF1DP4	processed_pseudogene
ENSG00000287869.1	0	0	0	0.709	0	0	0	0	0	8	0	0	chr7	64867427	64870076	1376	-	ENSG00000287869	lncRNA
ENSG00000198039.12	9.819	0.028	0	0	0	0	1562.96	2	0	0	0	0	chr7	64870172	64930981	3757	+	ZNF273	protein_coding
ENSG00000189316.3	0	0	0	0	0	0	0	0	0	0	0	0	chr7	64888527	64890100	1062	-	ENSG00000189316	lncRNA
ENSG00000223476.1	0	0	0	0	0	0	0	0	0	0	0	0	chr7	64933273	64933616	344	+	VN1R42P	processed_pseudogene
ENSG00000270948.1	0	0	0	0	0	0	0	0	0	0	0	0	chr7	64942143	64942926	784	-	MTDHP1	processed_pseudogene
ENSG00000286342.2	0	0	0	0	0	0	0	0	0	0	0	0	chr7	64947571	64950724	2958	+	ENSG00000286342	lncRNA
ENSG00000152926.16	1.36	0.173	0	0.022	0	0	352	28	0	1	0	0	chr7	64971772	65006684	9084	-	ZNF117	protein_coding
ENSG00000213462.5	0	1.544	0	0	28.36	0.203	0	58	0	0	1722	1	chr7	64990356	65006743	3206	-	ERV3-1	protein_coding
ENSG00000201165.1	0	0	0	0	0	0	0	0	0	0	0	0	chr7	65023204	65023310	107	-	RNU6-1229P	snRNA
ENSG00000234585.6	0.708	0.471	0.348	0	0.513	83.245	31.01	24.05	21.11	0	22.72	580.71	chr7	65038354	65074713	3702	+	CCT6P3	transcribed_unprocessed_pseudogene
ENSG00000239985.2	0	0	0	0	0	0	0	0	0	0	0	0	chr7	65038372	65038565	194	+	ENSG00000239985	unprocessed_pseudogene
ENSG00000207344.1	0	0	0	0	0	0	0	0	0	0	0	0	chr7	65065999	65066132	134	+	SNORA22C	snoRNA
ENSG00000207062.1	0	0	0	0	0	0	0	0	0	0	0	0	chr7	65070538	65070672	135	+	SNORA15B-1	snoRNA
ENSG00000227113.2	0	0	0	0	0	0	0	0	0	0	0	0	chr7	65075023	65078780	232	+	ENSG00000227113	unprocessed_pseudogene
ENSG00000226002.1	0	0	0	0	0	0	0	0	0	0	0	0	chr7	65084103	65100232	586	+	GTF2IP14	unprocessed_pseudogene
ENSG00000164669.13	0	0	0	0	0	1.31	0	0	0	0	0	8	chr7	65141032	65234216	3683	+	INTS4P1	transcribed_unprocessed_pseudogene
ENSG00000289108.1	0	0	0	0	0	0	0	0	0	0	0	0	chr7	65219563	65252413	648	-	ENSG00000289108	lncRNA
ENSG00000237026.1	0	0	0	0	0	0	0	0	0	0	0	0	chr7	65235790	65236723	312	-	ENSG00000237026	processed_pseudogene
ENSG00000229064.1	0	0	0	0	0	0	0	0	0	0	0	0	chr7	65247608	65247758	151	-	ENSG00000229064	processed_pseudogene
ENSG00000282381.2	0	0	0.391	0	0	0	0	0	2	0	0	0	chr7	65269359	65317938	1130	+	ENSG00000282381	lncRNA
ENSG00000277544.1	0	0	0	0	0	0	0	0	0	0	0	0	chr7	65290429	65292776	955	+	ENSG00000277544	unprocessed_pseudogene
ENSG00000231556.1	0	0	0	0	0	0	0	0	0	0	0	0	chr7	65335174	65335668	495	-	RSL24D1P3	processed_pseudogene
ENSG00000232906.1	0	0	0	0	0	0	0	0	0	0	0	0	chr7	65355934	65357176	1243	+	ENSG00000232906	processed_pseudogene
ENSG00000146757.14	0.422	0	0	0	0.056	0	13.01	0	0	0	4	0	chr7	65373799	65401136	3165	+	ZNF92	protein_coding
ENSG00000238124.1	0	0	0	0	0	0	0	0	0	0	0	0	chr7	65463071	65463438	164	+	ENSG00000238124	lncRNA
ENSG00000226767.1	0	0	0	0	0	0	0	0	0	0	0	0	chr7	65508773	65508944	172	-	ENSG00000226767	processed_pseudogene
ENSG00000235421.1	0	0	0	0	0	0	0	0	0	0	0	0	chr7	65525629	65554744	535	-	ENSG00000235421	unprocessed_pseudogene
ENSG00000230386.5	0	0	0	0	0	0	0	0	0	0	0	0	chr7	65617082	65619153	428	+	ENSG00000230386	unprocessed_pseudogene
ENSG00000272693.5	4.843	0.1	0	0	0	0	10	4	0	0	0	0	chr7	65647010	65770810	2067	-	ENSG00000272693	transcribed_unprocessed_pseudogene
ENSG00000273024.6	0	0	0	0	0	0	0	0	0	0	0	0	chr7	65647823	65718688	2019	+	INTS4P2	transcribed_unprocessed_pseudogene
ENSG00000228409.7	0.535	0.551	0	0	0.682	110.557	25	24.03	0	0	25.11	665.29	chr7	65751037	65764225	2358	+	CCT6P1	transcribed_unprocessed_pseudogene
ENSG00000206634.1	0	0	0	0	0	0	0	0	0	0	0	0	chr7	65755526	65755659	134	+	SNORA22	snoRNA
ENSG00000206785.1	0	0	0	0	0	0	0	0	0	0	0	0	chr7	65760052	65760186	135	+	SNORA15B-2	snoRNA
ENSG00000275833.1	0	0	0	0	0	0	0	0	0	0	0	0	chr7	65764535	65768306	238	+	ENSG00000275833	unprocessed_pseudogene
ENSG00000224316.1	0	0	0	0	0	0	0	0	0	0	0	0	chr7	65773620	65802067	731	+	GTF2IP5	unprocessed_pseudogene
ENSG00000200670.1	0	0	0	0	0	0	0	0	0	0	0	0	chr7	65814672	65814775	104	+	RNU6-912P	snRNA
ENSG00000236529.2	0	0	0	0.054	0	0	0	0	0	1	0	0	chr7	65840055	65842396	2342	+	ENSG00000236529	lncRNA
ENSG00000201560.1	0	0	0	0	0	0	0	0	0	0	0	0	chr7	65859660	65859766	107	-	RNU6-973P	snRNA
ENSG00000196715.7	26.135	1.984	0	9.331	0.034	1.083	1540	286	0	490	1	8	chr7	65873074	65959563	6087	+	VKORC1L1	protein_coding
ENSG00000169919.17	0	0	0	0	0.02	0.888	0	0	0	0	1	6	chr7	65960684	65982215	2555	-	GUSB	protein_coding
ENSG00000224365.1	0.683	0	0	0	0	0	3	0	0	0	0	0	chr7	66004017	66004137	121	+	ENSG00000224365	processed_pseudogene
ENSG00000229886.1	0	0	0	0	0	0	0	0	0	0	0	0	chr7	66025126	66031544	306	-	ENSG00000229886	processed_pseudogene
ENSG00000205596.4	0.16	0	0	0	0.254	0	1	0	0	0	1	0	chr7	66070904	66071318	415	-	ENSG00000205596	processed_pseudogene
ENSG00000126522.17	89.727	25.674	0.379	18.478	2.434	6.045	3750	595	12	111	94	39	chr7	66075800	66094697	3520	+	ASL	protein_coding
ENSG00000249319.2	0	0	0	0	0	0	0	0	0	0	0	0	chr7	66087761	66152277	922	+	ENSG00000249319	protein_coding
ENSG00000241258.7	1.741	15.586	0	0.083	1.403	38.834	141	261	0	2	75	80	chr7	66114604	66154568	3139	+	CRCP	protein_coding
ENSG00000234185.2	0	0	0	0	0	0	0	0	0	0	0	0	chr7	66119603	66165011	404	-	ENSG00000234185	lncRNA
ENSG00000169902.15	11.304	185.315	0	0	0.798	0.471	422	6527	0	0	29	3	chr7	66205317	66420543	1981	+	TPST1	protein_coding
ENSG00000252126.2	0.246	0	0	0	0	0	1	0	0	0	0	0	chr7	66344303	66344414	112	+	RNU6-313P	snRNA
ENSG00000179406.9	1.535	14.907	0	0	2.924	1.161	99.81	209.7	0	0	122.51	8.3	chr7	66376044	66493566	4702	-	LINC00174	lncRNA
ENSG00000251451.1	0	0	0	0	0	0	0	0	0	0	0	0	chr7	66407288	66409239	301	-	GTF2IP9	transcribed_unprocessed_pseudogene
ENSG00000231234.2	4.556	4.631	0	0	1.439	2.658	39.77	27.68	0	0	7.91	3.91	chr7	66423405	66423893	489	-	SKP1P1	transcribed_processed_pseudogene
ENSG00000230189.7	0	0	0	0.12	0	0	0	0	0	1	0	0	chr7	66427949	66453634	981	-	ENSG00000230189	transcribed_unprocessed_pseudogene
ENSG00000236928.3	0	0	0	0	0	0	0	0	0	0	0	0	chr7	66434634	66435154	521	-	ENSG00000236928	processed_pseudogene
ENSG00000279785.1	0	0	0	0	0.05	0	0	0	0	0	1	0	chr7	66474556	66475749	1194	+	ENSG00000279785	TEC
ENSG00000244510.2	0	0	0	0	0	0	0	0	0	0	0	0	chr7	66480394	66490108	265	-	ENSG00000244510	transcribed_unprocessed_pseudogene
ENSG00000244657.1	0	0	0	0	0	0	0	0	0	0	0	0	chr7	66485095	66486532	139	-	ENSG00000244657	transcribed_unprocessed_pseudogene
ENSG00000237310.3	0	0	0	0.162	0	0	0	0	0	1	0	0	chr7	66493607	66495758	926	+	GS1-124K5.4	lncRNA
ENSG00000179342.4	0	0	0	0	0	0	0	0	0	0	0	0	chr7	66505155	66506223	1069	-	ENSG00000179342	processed_pseudogene
ENSG00000234500.1	0	0	0	0	0	0	0	0	0	0	0	0	chr7	66511556	66545066	712	+	ENSG00000234500	unprocessed_pseudogene
ENSG00000229180.8	63.375	3.174	3.314	0.493	33.694	578.773	1505.68	145.37	120	3	1838.23	1129.99	chr7	66526088	66592397	7092	-	ENSG00000229180	transcribed_unprocessed_pseudogene
ENSG00000275400.1	33.741	5.231	0	0.919	0	0	190.05	20.14	0	3	0	0	chr7	66553805	66554199	395	-	ENSG00000275400	processed_pseudogene
ENSG00000232491.1	0	0	0	0	0	0	0	0	0	0	0	0	chr7	66556216	66557065	850	+	SAPCD2P3	processed_pseudogene
ENSG00000177418.2	0	0	0	0	0	0	0	0	0	0	0	0	chr7	66556889	66557362	474	-	ENSG00000177418	processed_pseudogene
ENSG00000225573.4	16.111	11.177	9.236	9.857	11.119	30.785	78.57	37.22	25.77	22.27	34.13	28.01	chr7	66606738	66607107	370	-	RPL35P5	processed_pseudogene
ENSG00000243335.10	0	1.854	0	1.543	1.56	0	0	182	0	54	114	0	chr7	66628881	66649067	5098	+	KCTD7	protein_coding
ENSG00000284461.2	0	0	0	0	0	0	0	0	0	0	0	0	chr7	66628958	66811189	4139	+	ENSG00000284461	protein_coding
ENSG00000226824.8	79.087	36.218	0	0	0	0	578	181	0	0	0	0	chr7	66654513	66685692	1809	+	ENSG00000226824	lncRNA
ENSG00000289015.1	0	0	0	0	2.222	0	0	0	0	0	26	0	chr7	66681258	66682042	785	-	ENSG00000289015	lncRNA
ENSG00000154710.18	38.817	11.122	6.082	34.257	11.741	1.352	4000.65	676.28	361.52	302.35	909.88	6.54	chr7	66682164	66811464	3733	+	RABGEF1	protein_coding
ENSG00000272831.1	0	0	0	0	42.425	0	0	0	0	0	279	0	chr7	66739829	66740385	557	-	ENSG00000272831	lncRNA
ENSG00000271064.1	0	0	0	0	0	0	0	0	0	0	0	0	chr7	66748838	66749077	240	-	ENSG00000271064	processed_pseudogene
ENSG00000230583.8	5.393	0.306	21.461	9.685	14.812	0	413.35	16.54	730.48	197.65	702.44	0	chr7	66809993	66844888	2426	-	GTF2IRD1P1	transcribed_unprocessed_pseudogene
ENSG00000289177.1	0	0	0	0	0	0	0	0	0	0	0	0	chr7	66845037	66845637	601	+	ENSG00000289177	lncRNA
ENSG00000232546.1	0	0	0	0	0	0	0	0	0	0	0	0	chr7	66848496	66858136	298	+	ENSG00000232546	unprocessed_pseudogene
ENSG00000230295.1	0	0	0	0	0	0	0	0	0	0	0	0	chr7	66880708	66882981	351	+	GTF2IP23	unprocessed_pseudogene
ENSG00000212568.1	0	0	0	0	0	0	0	0	0	0	0	0	chr7	66891188	66891291	104	+	RNU6-1254P	snRNA
ENSG00000273142.1	0	0	0	0	0	0	0	0	0	0	0	0	chr7	66902857	66906297	3441	+	LINC02604	lncRNA
ENSG00000179131.7	0	0	0	0	0	0	0	0	0	0	0	0	chr7	66914581	66914943	363	+	ENSG00000179131	processed_pseudogene
ENSG00000274135.1	0.425	0	0	0	0	0	1	0	0	0	0	0	chr7	66915063	66915334	272	-	Metazoa_SRP	misc_RNA
ENSG00000106609.16	21.991	15.343	1.182	0	0	43.781	3201	784	26	0	0	241	chr7	66921225	66958551	4229	+	TMEM248	protein_coding
ENSG00000275878.1	0	0	0	0	0	0	0	0	0	0	0	0	chr7	66980120	66980410	291	+	RN7SL43P	misc_RNA
ENSG00000126524.11	186.051	67.524	0	0	55.016	10.173	9394.83	2257.86	0	0	1325.6	46.58	chr7	66987680	66995586	1613	-	SBDS	protein_coding
ENSG00000198874.14	20.174	0.839	0.175	0.462	125.022	0	1673.14	5.13	8	14	3278.77	0	chr7	66995173	67239514	3330	+	TYW1	protein_coding
ENSG00000233383.1	0	0	0	0	0	0	0	0	0	0	0	0	chr7	67089257	67089470	214	-	ENSG00000233383	processed_pseudogene
ENSG00000266525.1	0	0	0	0	0	0	0	0	0	0	0	0	chr7	67114322	67114397	76	-	MIR4650-1	miRNA
ENSG00000067601.9	0	1.345	0	0	2.836	0	0	19.98	0	0	62	0	chr7	67139961	67302485	1563	-	PMS2P4	transcribed_unprocessed_pseudogene
ENSG00000230358.6	0.013	0.005	0	0	0	0	2.7	1.03	0	0	0	0	chr7	67276941	67289005	3286	+	SPDYE21	protein_coding
ENSG00000201565.1	0	0	0	0	0	0	0	0	0	0	0	0	chr7	67297653	67297754	102	-	Y_RNA	misc_RNA
ENSG00000106610.16	0	8.737	0	0	7.987	3.333	0	290	0	0	233	14	chr7	67302621	67362950	2143	+	STAG3L4	transcribed_unprocessed_pseudogene
ENSG00000228019.1	0	0	0	0	0	0	0	0	0	0	0	0	chr7	67307605	67308356	378	-	ENSG00000228019	unprocessed_pseudogene
ENSG00000273448.1	0	0.092	0	0.184	0.034	0	0	3	0	2	1	0	chr7	67333047	67334383	1337	+	ENSG00000273448	lncRNA
ENSG00000226392.1	0	0	0	0	0	0	0	0	0	0	0	0	chr7	67627831	67628019	189	+	MTATP6P21	unprocessed_pseudogene
ENSG00000237466.1	0	0	0	0	0	0	0	0	0	0	0	0	chr7	67628022	67628349	328	+	MTCO3P41	unprocessed_pseudogene
ENSG00000233423.1	0	0	0	0	0	0	0	0	0	0	0	0	chr7	67691058	67697029	575	-	ENSG00000233423	lncRNA
ENSG00000223948.1	0	0	0	0	0	0	0	0	0	0	0	0	chr7	67769629	67770468	423	-	ENSG00000223948	processed_pseudogene
ENSG00000225209.2	0	0	0	0	0	0	0	0	0	0	0	0	chr7	68020235	68036917	740	+	ENSG00000225209	lncRNA
ENSG00000236531.2	0	0	0	0	0	0	0	0	0	0	0	0	chr7	68091223	68119209	758	+	ENSG00000236531	lncRNA
ENSG00000232975.1	0	0	0	0	0	0	0	0	0	0	0	0	chr7	68097737	68098250	261	+	MTCO1P57	unprocessed_pseudogene
ENSG00000226829.2	0	0	0	0	0	0	0	0	0	0	0	0	chr7	68149548	68319676	1397	-	ENSG00000226829	lncRNA
ENSG00000237754.1	0	0	0	0	0	0	0	0	0	0	0	0	chr7	68241637	68242267	631	+	ENSG00000237754	processed_pseudogene
ENSG00000225959.1	0	0	0	0	0	0	0	0	0	0	0	0	chr7	68266319	68266859	541	-	MTND4P3	unprocessed_pseudogene
ENSG00000228429.1	0	0	0	0	0	0	0	0	0	0	0	0	chr7	68640798	68641584	787	+	ENSG00000228429	processed_pseudogene
ENSG00000222428.1	0	0	0	0	0	0	0	0	0	0	0	0	chr7	68723911	68724048	138	-	RNA5SP231	rRNA_pseudogene
ENSG00000233689.2	0	0	0	0	0	0	0	0	0	0	0	0	chr7	69026433	69046803	487	+	ENSG00000233689	lncRNA
ENSG00000200189.1	0	0	0	0	0	0	0	0	0	0	0	0	chr7	69125270	69125376	107	+	RNU6-832P	snRNA
ENSG00000286466.1	0	0	0	0	0	0	0	0	0	0	0	0	chr7	69145185	69174450	2295	-	ENSG00000286466	lncRNA
ENSG00000225718.2	0	0	0	0	0	0	0	0	0	0	0	0	chr7	69186821	69430923	1023	-	ENSG00000225718	lncRNA
ENSG00000236839.1	0	0	0	0	0	0	0	0	0	0	0	0	chr7	69187833	69189318	439	-	ENSG00000236839	lncRNA
ENSG00000230654.1	0	0	0	0	0	0	0	0	0	0	0	0	chr7	69330698	69331378	681	-	MTCO2P25	unprocessed_pseudogene
ENSG00000229031.1	0	0	0	0	0	0.535	0	0	0	0	0	3	chr7	69331835	69333633	1799	-	MTCO1P25	unprocessed_pseudogene
ENSG00000252423.1	0	0	0	0	0	0	0	0	0	0	0	0	chr7	69401202	69401303	102	-	RNU6-229P	snRNA
ENSG00000200857.1	0	0	0	0	0	0	0	0	0	0	0	0	chr7	69507510	69507622	113	-	Y_RNA	misc_RNA
ENSG00000234215.3	0	0	0	0	0	0	0	0	0	0	0	0	chr7	69594793	69597493	1901	-	CT66	lncRNA
ENSG00000158321.18	15.992	1.946	0.532	9.19	1.874	35.056	2557	203	24	502	283	770	chr7	69598296	70793506	7469	+	AUTS2	protein_coding
ENSG00000236978.1	0	0	0	0	0	0	0	0	0	0	0	0	chr7	70837738	70838013	276	+	ENSG00000236978	processed_pseudogene
ENSG00000185274.12	0	0	0	0	0	0	0	0	0	0	0	0	chr7	71132144	71713600	3909	+	GALNT17	protein_coding
ENSG00000265878.2	0	0	0	0	0	0	0	0	0	0	0	0	chr7	71307672	71307770	99	-	MIR3914-1	miRNA
ENSG00000283278.1	0	0	0	0	0	0	0	0	0	0	0	0	chr7	71307674	71307768	95	+	MIR3914-2	miRNA
ENSG00000199940.1	0	0	0	0	0	0	0	0	0	0	0	0	chr7	71685452	71685747	296	-	RN7SKP75	misc_RNA
ENSG00000183166.11	0	0.005	0.008	0	0.017	0.303	0	1	1	0	3	9	chr7	71779491	72447151	9424	-	CALN1	protein_coding
ENSG00000201014.1	0	0	0	0	0	0	0	0	0	0	0	0	chr7	71913738	71913856	119	-	RNA5SP232	rRNA_pseudogene
ENSG00000235581.1	0	0	0	0	0	1.755	0	0	0	0	0	1	chr7	71942259	71942468	210	+	ENSG00000235581	processed_pseudogene
ENSG00000228769.1	0	0	0	0	0	0	0	0	0	0	0	0	chr7	72103181	72104209	296	+	ABCF2P2	unprocessed_pseudogene
ENSG00000277149.5	0.24	0	0.62	0	1.674	0	21.52	0	8	0	41	0	chr7	72558744	72828200	3117	-	TYW1B	protein_coding
ENSG00000264494.1	0	0	0	0	0	0	0	0	0	0	0	0	chr7	72697903	72697978	76	+	MIR4650-2	miRNA
ENSG00000270694.1	0	0	0	0	0	0	0	0	0	0	0	0	chr7	72722885	72723089	205	+	ENSG00000270694	processed_pseudogene
ENSG00000270555.1	0	0	0	0	0	0	0	0	0	0	0	0	chr7	72768798	72769191	394	+	ENSG00000270555	processed_pseudogene
ENSG00000266569.2	0	0	0	0	0	0	0	0	0	0	0	0	chr7	72822894	72823171	278	-	RN7SL377P	misc_RNA
ENSG00000225648.6	104.995	47.58	0	0	299.305	1.634	4412.5	1471	0	0	7624.63	7.42	chr7	72829425	72837396	1621	+	SBDSP1	transcribed_unprocessed_pseudogene
ENSG00000274656.1	0	0	0	0	0	0	0	0	0	0	0	0	chr7	72841437	72841727	291	-	RN7SL625P	misc_RNA
ENSG00000179994.11	0	0	0	0	0	0	0	0	0	0	0	0	chr7	72862757	72871581	1064	-	SPDYE7P	transcribed_unprocessed_pseudogene
ENSG00000196313.13	2.645	7.208	0	0.072	7.926	0.436	471.13	985.47	0	3.17	980.28	7.88	chr7	72879349	72951440	7011	+	POM121	protein_coding
ENSG00000289042.1	0	0	0	0	0	0	0	0	0	0	0	0	chr7	72919205	72920253	1049	+	ENSG00000289042	lncRNA
ENSG00000272843.1	0	0	0	0	0	0	0	0	0	0	0	0	chr7	72924418	72925125	708	-	ENSG00000272843	lncRNA
ENSG00000106133.18	43.172	39.267	0	1.387	2.406	4.451	2108.41	1379.4	0	18.83	80.04	22.26	chr7	72947581	72954790	1789	-	NSUN5P2	transcribed_unprocessed_pseudogene
ENSG00000285886.1	0	0.023	0	0	0	0	0	1	0	0	0	0	chr7	72954797	72957106	2085	+	ENSG00000285886	lncRNA
ENSG00000155428.12	0	0	0	0	0	0	0	0	0	0	0	0	chr7	72959485	72969466	1350	-	TRIM74	protein_coding
ENSG00000174353.17	1.158	6.18	0.182	15.26	5.855	7.998	24.13	93.2	5	132.55	86.67	21.72	chr7	72969696	73005922	2137	-	STAG3L3	transcribed_unprocessed_pseudogene
ENSG00000205584.6	0	0	0	0	0	0	0	0	0	0	0	0	chr7	72969814	72971727	468	+	ENSG00000205584	unprocessed_pseudogene
ENSG00000276178.1	0	0	0	0	0	0	0	0	0	0	0	0	chr7	72983360	72983461	102	-	Y_RNA	misc_RNA
ENSG00000229018.5	0	0	0	0	0	0	0	0	0	0	0	0	chr7	73005541	73021103	1336	+	PMS2P7	unprocessed_pseudogene
ENSG00000201282.1	0	0	0	0	0	0	0	0	0	0	0	0	chr7	73011144	73011245	102	+	Y_RNA	misc_RNA
ENSG00000273520.6	0	0.018	0	0	0	0	0	2.59	0	0	0	0	chr7	73019719	73029766	2900	-	SPDYE8	protein_coding
ENSG00000273897.1	0	0.121	0	0	0	0	0	1.28	0	0	0	0	chr7	73037371	73049246	715	+	PMS2P8	unprocessed_pseudogene
ENSG00000273927.1	0	0	0	0	0	0	0	0	0	0	0	0	chr7	73039085	73039186	102	+	Y_RNA	misc_RNA
ENSG00000285702.1	0	0	0	0	0	0	0	0	0	0	0	0	chr7	73039696	73069506	858	+	ENSG00000285702	lncRNA
ENSG00000275976.6	0	0	0	0	0	0	0	0	0	0	0	0	chr7	73047862	73057911	2900	-	SPDYE11	protein_coding
ENSG00000277125.1	0	0.242	0	0	0	0	0	2.48	0	0	0	0	chr7	73065529	73077353	699	+	ENSG00000277125	unprocessed_pseudogene
ENSG00000274984.1	0	0	0	0	0	0	0	0	0	0	0	0	chr7	73067231	73067332	102	+	Y_RNA	misc_RNA
ENSG00000262461.7	0	0	0	0	0	0	0	0	0	0	0	0	chr7	73075972	73086038	2900	-	SPDYE9	protein_coding
ENSG00000174384.9	0	0.152	0	0	0	0	0	1.59	0	0	0	0	chr7	73093657	73105389	710	+	PMS2P6	unprocessed_pseudogene
ENSG00000199913.1	0	0	0	0	0	0	0	0	0	0	0	0	chr7	73095357	73095458	102	+	Y_RNA	misc_RNA
ENSG00000274570.6	0	0	0	0	0	0	0	0	0	0	0	0	chr7	73104008	73155431	3070	-	SPDYE10P	protein_coding
ENSG00000233369.7	2.273	0.18	0	0	0.67	0	250.48	14.43	0	0	47.18	0	chr7	73154938	73207283	3609	+	GTF2IP4	transcribed_processed_pseudogene
ENSG00000233523.1	0	0	0	0	0	0	0	0	0	0	0	0	chr7	73187969	73188736	768	-	PHBP5	processed_pseudogene
ENSG00000182487.12	0	0	0	0	0	0.219	0	0	0	0	0	1	chr7	73220624	73235945	1516	+	NCF1B	transcribed_unprocessed_pseudogene
ENSG00000214544.7	0.235	0.062	0	0	0.154	0.106	20.65	4.01	0	0	8.01	1	chr7	73242751	73280119	3055	-	GTF2IRD2P1	transcribed_unprocessed_pseudogene
ENSG00000205578.6	0	0.186	0	0.95	0.163	0.371	0	9.82	0	17	8.08	2.86	chr7	73293497	73301161	2475	+	POM121B	unprocessed_pseudogene
ENSG00000130305.17	0.508	3.95	0	0	0.077	4.446	32.71	138.29	0	0	3.44	24	chr7	73302516	73308826	2336	-	NSUN5	protein_coding
ENSG00000146755.11	0	0	0	0	0	0	0	0	0	0	0	0	chr7	73312536	73328082	2050	-	TRIM50	protein_coding
ENSG00000225005.1	0.037	0.05	0	0	0	0	1	1	0	0	0	0	chr7	73314107	73315213	1107	+	ENSG00000225005	processed_pseudogene
ENSG00000077800.13	0	0	0	0	0	0	0	0	0	0	0	0	chr7	73328161	73358637	3265	+	FKBP6	protein_coding
ENSG00000206709.1	0	0	0	0	0	0	0	0	0	0	0	0	chr7	73339094	73339200	107	-	RNU6-1080P	snRNA
ENSG00000202035.1	0	0	0	0	0	0	0	0	0	0	0	0	chr7	73403788	73403889	102	-	Y_RNA	misc_RNA
ENSG00000188763.5	0	0	0	0	0	0	0	0	0	0	0	0	chr7	73433778	73436120	2343	+	FZD9	protein_coding
ENSG00000009954.11	13.249	13.848	59.328	61.182	3.545	31.058	2431	1883	4802	3038	431	613	chr7	73440406	73522293	6115	-	BAZ1B	protein_coding
ENSG00000252713.1	0	0	0	0	0	0	0	0	0	0	0	0	chr7	73507208	73507274	67	+	RNU6-1198P	snRNA
ENSG00000106635.8	6.955	67.947	0	60.183	0	10.655	261	2246	0	212	0	23	chr7	73536356	73557690	1802	-	BCL7B	protein_coding
ENSG00000106638.18	0.555	9.446	0.324	0.214	0.045	2.031	35	861	5	1	1	8	chr7	73567537	73578791	4344	-	TBL2	protein_coding
ENSG00000009950.16	0	0	0	0	0.082	0	0	0	0	0	3	0	chr7	73593194	73624543	3252	-	MLXIPL	protein_coding
ENSG00000274080.1	0	0	0	0	0.023	0	0	0	0	0	1	0	chr7	73609262	73611502	2241	-	ENSG00000274080	lncRNA
ENSG00000176428.6	0	0	0	0.222	0	0	0	0	0	2	0	0	chr7	73667831	73672112	1618	+	VPS37D	protein_coding
ENSG00000176410.8	0	0.019	0.225	0	0	0.251	0	1	8	0	0	2	chr7	73680918	73683453	2536	-	DNAJC30	protein_coding
ENSG00000071462.12	3.127	133.41	302.823	204.044	164.102	11.793	94	2871	1324.88	646	3397	34	chr7	73683025	73705161	3886	+	BUD23	protein_coding
ENSG00000106089.12	6.853	4.864	4.014	0	12.882	2.643	391	207	119	0	517	17	chr7	73699206	73719672	2102	-	STX1A	protein_coding
ENSG00000265724.1	0	0	0	0	0	0	0	0	0	0	0	0	chr7	73711317	73711397	81	+	MIR4284	miRNA
ENSG00000241709.3	0	0	0	0	0	0	0	0	0	0	0	0	chr7	73732569	73732868	300	-	RN7SL265P	misc_RNA
ENSG00000225969.2	0	0	0	0	0	0	0	0	0	0	0	0	chr7	73735038	73736158	662	+	ABHD11-AS1	transcribed_unitary_pseudogene
ENSG00000106077.19	0	87.154	0	0	0.422	0.797	0	1668.7	0	0	6.01	3	chr7	73736094	73738852	1562	-	ABHD11	protein_coding
ENSG00000165215.6	0	0	0	0	0	0	0	0	0	0	0	0	chr7	73768997	73770270	1274	-	CLDN3	protein_coding
ENSG00000189143.10	0	0	0	0	0	9.713	0	0	0	0	0	50	chr7	73799542	73832690	4163	+	CLDN4	protein_coding
ENSG00000165171.11	0	0	0	0	0	0.773	0	0	0	0	0	2	chr7	73834590	73842516	922	-	METTL27	protein_coding
ENSG00000175877.4	0	0	0	0	0	0	0	0	0	0	0	0	chr7	73861159	73865890	961	+	TMEM270	protein_coding
ENSG00000261467.2	0	0.017	0	0	0	0	0	1	0	0	0	0	chr7	73985992	73988767	2776	+	ENSG00000261467	lncRNA
ENSG00000049540.19	140.251	0	0	0	0	0	12925.1	0	0	0	0	0	chr7	74027789	74069907	3452	+	ELN	protein_coding
ENSG00000232415.1	0.657	0	0	0	0	0	5.89	0	0	0	0	0	chr7	74059576	74062284	532	-	ELN-AS1	lncRNA
ENSG00000106683.15	0.337	2.65	0	0.917	0.133	0.456	33	194	0	25	9	1	chr7	74082933	74122525	3374	+	LIMK1	protein_coding
ENSG00000106682.16	176.877	34.945	0.082	0.803	34.93	11.433	11003	1603	3	14	1468	87	chr7	74174231	74197122	4102	+	EIF4H	protein_coding
ENSG00000207741.1	0	0	0	0	0	0	0	0	0	0	0	0	chr7	74191198	74191294	97	+	MIR590	miRNA
ENSG00000086730.17	0.028	1.013	0	0.104	0	0	2	40	0	2	0	0	chr7	74199652	74229834	2453	+	LAT2	protein_coding
ENSG00000049541.11	233.883	166.809	2.863	6.356	0	2.235	8449	4445	56	81	0	10	chr7	74231499	74254458	1685	-	RFC2	protein_coding
ENSG00000287815.2	0	0	0	0	0	0	0	0	0	0	0	0	chr7	74280747	74289307	1050	-	ENSG00000287815	lncRNA
ENSG00000106665.16	6.072	1.563	0.2	0.104	0.878	0	58	198	18	4	103	0	chr7	74289407	74405935	5623	+	CLIP2	protein_coding
ENSG00000006704.11	24.914	37.166	0	0	0.008	0	200	299	0	0	1	0	chr7	74453790	74602605	5868	+	GTF2IRD1	protein_coding
ENSG00000238391.1	0	9.926	0	0	0	0	0	1	0	0	0	0	chr7	74487428	74487540	113	-	RNA5SP233	rRNA_pseudogene
ENSG00000273069.1	0	0	0	0	0	0	0	0	0	0	0	0	chr7	74606913	74607299	387	+	ENSG00000273069	lncRNA
ENSG00000279005.1	0	0	0	0	0	0	0	0	0	0	0	0	chr7	74633510	74633884	375	-	ENSG00000279005	TEC
ENSG00000263001.8	3.077	23.737	2.215	14.038	62.346	6.802	415.08	469.03	12	429.76	679.89	46.88	chr7	74650231	74760692	4730	+	GTF2I	protein_coding
ENSG00000232729.8	4.539	2.82	0	0	0	0	163	22.02	0	0	0	0	chr7	74688864	74729001	1264	-	GTF2I-AS1	lncRNA
ENSG00000262648.1	0	0	0	0	0	0	0	0	0	0	0	0	chr7	74741457	74742121	665	-	PHBP15	processed_pseudogene
ENSG00000158517.16	0	0	0	0.359	0	0.253	0	0	0	1	0	1	chr7	74774011	74789315	2354	+	NCF1	protein_coding
ENSG00000289346.1	0	0	0	0	0	0	0	0	0	0	0	0	chr7	74796150	74890585	4346	-	ENSG00000289346	protein_coding
ENSG00000196275.16	3.233	14.618	0	3.047	51.57	0.819	173.29	615.88	0	53	360.7	5	chr7	74796151	74851605	4663	-	GTF2IRD2	protein_coding
ENSG00000277072.5	0.017	2.202	0.036	0.113	1.03	70.612	1.01	96.82	1	2.05	15.64	446.23	chr7	74843754	74890610	2130	-	STAG3L2	transcribed_unprocessed_pseudogene
ENSG00000123965.13	0	0.579	0	0	0	0	0	3.69	0	0	0	0	chr7	74894116	74897835	516	+	PMS2P5	unprocessed_pseudogene
ENSG00000239069.1	0	0	0	0	0	0	0	0	0	0	0	0	chr7	74895816	74895917	102	+	Y_RNA	misc_RNA
ENSG00000184616.10	0	0.253	0	0.058	0	0	0	34.68	0	3.67	0	0	chr7	74904289	74915078	2901	-	SPDYE12P	protein_coding
ENSG00000274070.2	0	0	0	0.031	0.012	0	0	0	0	2	2.01	0	chr7	74964705	75031528	8100	+	CASTOR2	protein_coding
ENSG00000274523.5	2.374	27.546	1.623	0	147.873	2.703	147	1321	9	0	6700	19	chr7	75027122	75074228	2419	-	RCC1L	protein_coding
ENSG00000277127.1	0	0	0	0	0	0	0	0	0	0	0	0	chr7	75057877	75058188	312	+	Metazoa_SRP	misc_RNA
ENSG00000174428.19	19.327	2.191	0	0.035	328.064	0.249	1176.05	82.12	0	1	2253.29	1	chr7	75092573	75149817	4750	+	GTF2IRD2B	protein_coding
ENSG00000165178.9	0	0	0	0	0	0	0	0	0	0	0	0	chr7	75156639	75172044	1427	-	NCF1C	unprocessed_pseudogene
ENSG00000277053.4	17.523	6.218	0.047	0.353	27.101	0.25	1903.44	450.53	2	9.24	1654.93	2.12	chr7	75185385	75237696	3605	-	GTF2IP1	transcribed_unprocessed_pseudogene
ENSG00000276592.1	0	0	0	0	0	0	0	0	0	0	0	0	chr7	75203926	75204711	786	+	PHBP6	processed_pseudogene
ENSG00000277675.1	0	0	0	2.467	0	6.068	0	0	0	16	0	14	chr7	75225433	75234310	775	+	ENSG00000277675	lncRNA
ENSG00000263081.1	0	0	0	0	0	0	0	0	0	0	0	0	chr7	75232928	75233924	280	+	ENSG00000263081	lncRNA
ENSG00000275121.1	0	0	0	0	0	0	0	0	0	0	0	0	chr7	75237293	75237405	113	-	ENSG00000275121	processed_pseudogene
ENSG00000286038.2	0	0	0	0	0	0	0	0	0	0	0	0	chr7	75280790	75289501	2778	+	SPDYE13	protein_coding
ENSG00000276840.1	0	2.417	0	0	0	0	0	19.82	0	0	0	0	chr7	75288120	75299795	612	-	PMS2P10	transcribed_unprocessed_pseudogene
ENSG00000267828.1	0	0	0	0	0	0	0	0	0	0	0	0	chr7	75297990	75298091	102	-	Y_RNA	misc_RNA
ENSG00000286137.2	0	0.582	0	0	0	0	0	27.7	0	0	0	0	chr7	75308718	75316804	2153	+	SPDYE14	protein_coding
ENSG00000273598.1	0	0	0	0	0	0	0	0	0	0	0	0	chr7	75316048	75327765	621	-	ENSG00000273598	transcribed_unprocessed_pseudogene
ENSG00000202021.1	0	0	0	0	0	0	0	0	0	0	0	0	chr7	75325959	75326060	102	-	Y_RNA	misc_RNA
ENSG00000286014.2	0	0	0	0	0	0	0	0	0	0	0	0	chr7	75335343	75345396	2900	+	SPDYE15	protein_coding
ENSG00000278416.1	0	0	0	0	0	0	0	0	0	0	0	0	chr7	75344015	75359550	1128	-	PMS2P2	translated_unprocessed_pseudogene
ENSG00000199870.1	0	0	0	0	0	0	0	0	0	0	0	0	chr7	75353885	75353986	102	-	Y_RNA	misc_RNA
ENSG00000205583.14	0.369	0.505	0	2.153	1.077	3.808	9.87	9.98	0	19.4	19.7	15.05	chr7	75359194	75395383	1711	+	STAG3L1	transcribed_unprocessed_pseudogene
ENSG00000275930.1	0	0	0	0	0	0	0	0	0	0	0	0	chr7	75381638	75381739	102	+	Y_RNA	misc_RNA
ENSG00000146722.11	0	0	0	0	0	0	0	0	0	0	0	0	chr7	75391955	75395434	980	-	ENSG00000146722	transcribed_unprocessed_pseudogene
ENSG00000178809.12	0.009	0.023	0.072	0.064	0	0.087	1	2	4	2	0	1	chr7	75395063	75410996	3875	+	TRIM73	protein_coding
ENSG00000223705.10	0	4.301	0	4.068	1.773	2.583	0	346.26	0	53	40.45	39	chr7	75410322	75416794	4792	+	NSUN5P1	transcribed_unprocessed_pseudogene
ENSG00000272391.6	14.266	1.821	0.072	6.892	11.392	0	1772.8	191.76	4	24	946.72	0	chr7	75416786	75486299	5867	-	POM121C	protein_coding
ENSG00000242073.2	0	0.314	0	0	0	0	0	2	0	0	0	0	chr7	75474707	75486108	523	-	ENSG00000242073	transcribed_unprocessed_pseudogene
ENSG00000170092.15	0.018	0.015	0	0	0.004	0	3	2.02	0	0	1.03	0	chr7	75492320	75504316	3281	+	SPDYE5	protein_coding
ENSG00000127957.19	0	60.263	0	0	0	0	0	616.68	0	0	0	0	chr7	75507747	75528148	1490	-	PMS2P3	transcribed_unprocessed_pseudogene
ENSG00000200874.1	0	27.327	0	0	0	0	0	3	0	0	0	0	chr7	75513025	75513126	102	-	Y_RNA	misc_RNA
ENSG00000127946.17	67.721	4.479	0	0.016	110.28	4.525	1012	35	0	1	718	110	chr7	75533298	75738962	8009	-	HIP1	protein_coding
ENSG00000279996.1	0	0	0	0	0	0	0	0	0	0	0	0	chr7	75625089	75626970	1882	-	ENSG00000279996	TEC
ENSG00000006606.9	0	42.188	0	0	0	0	0	263	0	0	0	0	chr7	75769533	75789896	703	-	CCL26	protein_coding
ENSG00000106178.7	0	0	0	0	0	0	0	0	0	0	0	0	chr7	75810825	75823356	1422	-	CCL24	protein_coding
ENSG00000219039.2	0.119	0	0	0.329	0	0	1	0	0	1	0	0	chr7	75835663	75836141	479	+	ENSG00000219039	processed_pseudogene
ENSG00000005486.17	1.73	6.395	0	0	0	12.519	81	176	0	0	0	52	chr7	75842602	75888926	1878	+	RHBDD2	protein_coding
ENSG00000127948.16	5.998	69.673	0.35	0	164.359	0.661	146	3574	2	0	7925	5	chr7	75899200	75986855	2532	+	POR	protein_coding
ENSG00000284334.1	0	0	0	0	0	0	0	0	0	0	0	0	chr7	75915197	75915269	73	+	MIR4651	miRNA
ENSG00000235090.1	0	0	0	0	0	0	0	0	0	0	0	0	chr7	75922755	75923443	689	+	RPL7L1P3	processed_pseudogene
ENSG00000201643.1	0	0	0	0	0	0	0	0	0	0	0	0	chr7	75943782	75943916	135	+	SNORA14A	snoRNA
ENSG00000189077.11	113.898	16.746	0	531.028	42.685	0	3437	81	0	5245	173	0	chr7	75986831	75994656	1444	-	TMEM120A	protein_coding
ENSG00000127952.17	0	216.272	0	0	0.482	6.7	0	2258	0	0	4	15	chr7	75996338	76048004	1570	-	STYXL1	protein_coding
ENSG00000280388.1	0	0	0	0	0	0	0	0	0	0	0	0	chr7	76043977	76045963	1987	-	ENSG00000280388	TEC
ENSG00000146701.12	91.165	142.955	0.099	0	258.035	10.873	5018	4786	2	0	9817	69	chr7	76048051	76067508	2170	+	MDH2	protein_coding
ENSG00000230882.1	0	0	0	0	0	0	0	0	0	0	0	0	chr7	76071469	76074963	3495	-	ENSG00000230882	processed_pseudogene
ENSG00000251798.1	0	0	0	0	0	0	0	0	0	0	0	0	chr7	76087444	76087547	104	+	RNU6-863P	snRNA
ENSG00000227038.3	0	0	0	0	0.022	0	0	0	0	0	1	0	chr7	76090431	76108779	2399	-	GTF2IP7	transcribed_unprocessed_pseudogene
ENSG00000224273.2	0.213	0.098	0	0.548	0.546	2.051	3	1	0	3	5.04	4	chr7	76108434	76132187	690	-	ENSG00000224273	transcribed_unprocessed_pseudogene
ENSG00000213549.3	0	0	0	0	0	0	0	0	0	0	0	0	chr7	76113026	76113400	375	-	ENSG00000213549	processed_pseudogene
ENSG00000228829.1	0	0	0	0	0	0	0	0	0	0	0	0	chr7	76173733	76177205	300	+	ENSG00000228829	transcribed_unprocessed_pseudogene
ENSG00000177679.16	0	0	0	0	0	1.829	0	0	0	0	0	12	chr7	76201896	76287288	3617	+	SRRM3	protein_coding
ENSG00000106211.10	621.724	648.717	1881.28	7.305	949.051	235.042	9630.56	7823.18	16977.5	23	10859.9	362	chr7	76302673	76304295	1455	+	HSPB1	protein_coding
ENSG00000289059.1	0	0	0	0	0	0	0	0	0	0	0	0	chr7	76318253	76319790	1538	+	ENSG00000289059	lncRNA
ENSG00000170027.7	42.892	17.212	2.669	0	16.283	2.257	5266	1476	152	0	1240	25	chr7	76326799	76358991	3705	-	YWHAG	protein_coding
ENSG00000213548.3	0.682	0	0	0	0	0	2.86	0	0	0	0	0	chr7	76361768	76362113	346	+	PPIAP81	processed_pseudogene
ENSG00000146700.9	0	0	0	0	0	0	0	0	0	0	0	0	chr7	76389334	76409697	2800	-	SSC4D	protein_coding
ENSG00000188372.15	3.833	1.222	0	0	0.367	0	49.94	3.61	0	0	1	0	chr7	76397518	76442071	1846	+	ZP3	protein_coding
ENSG00000091073.20	0	0.071	0	0	0.038	0	0	2	0	0	1	0	chr7	76461676	76505995	2769	+	DTX2	protein_coding
ENSG00000233980.1	0	0	0	0	0	0	0	0	0	0	0	0	chr7	76470162	76471058	897	-	FDPSP2	processed_pseudogene
ENSG00000250614.1	0	0	0	0	0	0	0	0	0	0	0	0	chr7	76474587	76478856	453	-	ENSG00000250614	lncRNA
ENSG00000243566.7	0	0	0	0	0	0	0	0	0	0	0	0	chr7	76510525	76516522	2250	+	UPK3B	protein_coding
ENSG00000250778.1	0	1.42	0	0	0	0	0	1	0	0	0	0	chr7	76521611	76522074	203	+	ENSG00000250778	unprocessed_pseudogene
ENSG00000238560.1	0	0	0	0	0	0	0	0	0	0	0	0	chr7	76523605	76523706	102	+	Y_RNA	misc_RNA
ENSG00000230305.2	0	0.619	0	0	0	0	0	2	0	0	0	0	chr7	76524515	76532692	365	+	ENSG00000230305	unprocessed_pseudogene
ENSG00000185040.14	0	0.045	0.02	0	0	0	0	5.14	5.5	0	0	0	chr7	76531313	76543297	3129	-	SPDYE16	protein_coding
ENSG00000205485.13	0	0	0	0	0	0	0	0	0	0	0	0	chr7	76549360	76627982	2667	+	ENSG00000205485	transcribed_unprocessed_pseudogene
ENSG00000146707.15	102.582	12.517	0	0	0	0	2080.02	162.36	0	0	0	0	chr7	76609986	76627279	1587	-	POMZP3	protein_coding
ENSG00000214243.3	0	0	0	0	0	0	0	0	0	0	0	0	chr7	76650401	76650897	497	-	ENSG00000214243	processed_pseudogene
ENSG00000285666.1	0	0	0	0	0	0	0	0	0	0	0	0	chr7	76818377	76903041	1155	-	ENSG00000285666	lncRNA
ENSG00000231183.4	0	0	0	0	0	0	0	0	0	0	0	0	chr7	76902480	76919191	1013	+	ENSG00000231183	lncRNA
ENSG00000265479.7	0	0.2	0	0	0	0	0	7.44	0	0	0	0	chr7	76959835	77043775	4646	+	DTX2P1-UPK3BP1-PMS2P11	lncRNA
ENSG00000231087.2	0	0	0	0	0	0	0	0	0	0	0	0	chr7	76968197	76969250	1054	-	FDPSP7	processed_pseudogene
ENSG00000225703.1	0	0	0	0	0	0	0	0	0	0	0	0	chr7	76972679	76976961	453	-	ENSG00000225703	lncRNA
ENSG00000186704.9	0	0	0	0	0	0	0	0	0	0	0	0	chr7	76978617	77004308	1633	+	DTX2P1	transcribed_unprocessed_pseudogene
ENSG00000242435.1	0	0	0	0	0	0	0	0	0	0	0	0	chr7	77004662	77005774	509	+	UPK3BP1	transcribed_unprocessed_pseudogene
ENSG00000241350.1	0	1.664	0	0	0	0	0	12.19	0	0	0	0	chr7	77011551	77015853	574	+	PMS2P11	transcribed_unprocessed_pseudogene
ENSG00000201885.1	0	0	0	0	0	0	0	0	0	0	0	0	chr7	77013583	77013684	102	+	Y_RNA	misc_RNA
ENSG00000186645.11	0	0	0	0	0	0	0	0	0	0	0	0	chr7	77022306	77032361	2900	-	SPDYE17	protein_coding
ENSG00000233448.2	0	0.314	0	0	0	0	0	2	0	0	0	0	chr7	77039944	77043776	515	+	PMS2P9	transcribed_unprocessed_pseudogene
ENSG00000201959.1	0	0	0	0	0	0	0	0	0	0	0	0	chr7	77041647	77041748	102	+	Y_RNA	misc_RNA
ENSG00000259628.1	0	0	0	0	0	0	0	0	0	0	0	0	chr7	77043721	77198626	617	+	ENSG00000259628	lncRNA
ENSG00000205482.11	0	0.016	0	0	0	0	0	2.28	0.01	0	0	0	chr7	77050391	77062558	3077	-	SPDYE18	protein_coding
ENSG00000225726.1	0	0	0	0	0	0	0	0	0	0	0	0	chr7	77071751	77072237	487	-	ENSG00000225726	processed_pseudogene
ENSG00000214439.5	0	0.048	0	0	0	0	0	1	0	0	0	0	chr7	77083681	77122332	1194	-	FAM185BP	transcribed_unprocessed_pseudogene
ENSG00000213542.3	0	0	0	0	0	0	0	0	0	0	0	0	chr7	77115399	77116192	794	-	ENSG00000213542	processed_pseudogene
ENSG00000135205.15	0	0	0	0.047	0	0	0	0	0	1	0	0	chr7	77122434	77329533	3335	+	CCDC146	protein_coding
ENSG00000127951.8	0	0	0	0	0	0	0	0	0	0	0	0	chr7	77193369	77199848	4256	-	FGL2	protein_coding
ENSG00000250990.1	0	0	0	0	0	0	0	0	0	0	0	0	chr7	77246340	77258123	570	-	ENSG00000250990	lncRNA
ENSG00000186088.16	0.564	0	0.102	0	0.617	0	46	0	1	0	12	0	chr7	77310751	77416349	3458	-	GSAP	protein_coding
ENSG00000273341.2	0	0	0	0	0	0	0	0	0	0	0	0	chr7	77416673	77425444	734	+	ENSG00000273341	lncRNA
ENSG00000237620.1	0	0	0	0	0	0	0	0	0	0	0	0	chr7	77461458	77462139	682	+	GCNT1P5	processed_pseudogene
ENSG00000287519.1	0	0	0	0	0	0	0	0	0	0	0	0	chr7	77487317	77498965	2916	-	ENSG00000287519	lncRNA
ENSG00000127947.16	33.835	9.168	265.327	19.151	151.4	264.095	1526	749	1118	270	2725	414	chr7	77537295	77640069	3384	+	PTPN12	protein_coding
ENSG00000214293.10	0	0	6.917	0	0.275	0	0	0	187	0	15	0	chr7	77657659	77696277	3180	-	APTR	lncRNA
ENSG00000187257.16	1.02	4.459	1.209	0.82	0.02	0	245	770	149	47	3	0	chr7	77696459	77783022	6406	+	RSBN1L	protein_coding
ENSG00000135211.6	80.884	27.175	0	10.492	0	1.522	1735	413	0	76	0	4	chr7	77793728	77798434	877	-	TMEM60	protein_coding
ENSG00000006576.16	21.275	0.017	0.923	7.057	1.784	1.171	4122	1	23	107	179	13	chr7	77798792	77957503	5198	+	PHTF2	protein_coding
ENSG00000222432.1	0	0	0	0	0	0	0	0	0	0	0	0	chr7	77895880	77895992	113	+	Y_RNA	misc_RNA
ENSG00000232756.1	0	0	0	0	0	0	0	0	0	0	0	0	chr7	77990384	77995171	1965	+	DDX3ILA1	lncRNA
ENSG00000187391.22	0.015	0.214	0.01	0	15.397	0	2	5	1	0	1066	0	chr7	78017055	79453667	6975	-	MAGI2	protein_coding
ENSG00000281008.1	0	0	0	0	0	0	0	0	0	0	0	0	chr7	78134079	78134851	773	+	ENSG00000281008	TEC
ENSG00000280958.1	0	0	0	0	0	0	0	0	0	0	0	0	chr7	78170195	78170915	721	+	ENSG00000280958	TEC
ENSG00000231322.5	0	0	0	0	0	0	0	0	0	0	0	0	chr7	78347142	78359458	1895	+	RPL13AP17	transcribed_processed_pseudogene
ENSG00000285892.1	0	0	0	0	0	0	0	0	0	0	0	0	chr7	78392626	78448999	1077	-	ENSG00000285892	lncRNA
ENSG00000226230.1	0	0	0	0	0	0	0	0	0	0	0	0	chr7	78486530	78487028	499	+	ENSG00000226230	processed_pseudogene
ENSG00000251276.1	0	0	0	0	0	0	0	0	0	0	0	0	chr7	78939850	78940895	472	+	MAGI2-AS1	lncRNA
ENSG00000226978.1	0	0	0	0	0	0	0	0	0	0	0	0	chr7	79008988	79012277	476	+	MAGI2-AS2	lncRNA
ENSG00000212545.1	0	0	0	0	0	0	0	0	0	0	0	0	chr7	79030240	79030345	106	+	RNU6-337P	snRNA
ENSG00000229110.1	0	0	0	0	0	0	0	0	0	0	0	0	chr7	79124739	79125750	1012	+	ENSG00000229110	processed_pseudogene
ENSG00000281120.1	0	0	0	0	0	0	0	0	0	0	0	0	chr7	79139829	79177210	317	+	ENSG00000281120	lncRNA
ENSG00000286855.1	0	0	0	0	0	0	0	0	0	0	0	0	chr7	79335780	79357594	1483	-	ENSG00000286855	lncRNA
ENSG00000212482.1	0	0	0	0	0	0	0	0	0	0	0	0	chr7	79343266	79343372	107	-	RNU6-530P	snRNA
ENSG00000222024.2	0	0	0	0	0	0	0	0	0	0	0	0	chr7	79353410	79354392	983	+	ENSG00000222024	processed_pseudogene
ENSG00000234456.10	0.41	107.92	0	45.244	9.516	5.317	162	3062	0	315	456	13	chr7	79452877	79471208	8614	+	MAGI2-AS3	lncRNA
ENSG00000226285.1	0	0	0	0	0	0	0	0	0	0	0	0	chr7	79543911	79544853	943	-	NUP35P2	processed_pseudogene
ENSG00000200786.1	0	0	0	0	0	0	0	0	0	0	0	0	chr7	79654109	79654227	119	+	RNA5SP234	rRNA_pseudogene
ENSG00000287488.1	0	0	0	0	0	0	0	0	0	0	0	0	chr7	79657947	79675015	1141	+	ENSG00000287488	lncRNA
ENSG00000127955.17	0.013	1.04	0	0.036	0.129	7.814	1	65	0	1	5	26	chr7	79768028	80226181	10083	+	GNAI1	protein_coding
ENSG00000206818.1	0	0	0	0	0	0	0	0	0	0	0	0	chr7	79912104	79912208	105	-	RNU6-849P	snRNA
ENSG00000230853.1	0	0	0	0	0.13	0	0	0	0	0	1	0	chr7	80096600	80097215	616	-	RPL10P11	processed_pseudogene
ENSG00000244392.3	0	0	0	0	0	0	0	0	0	0	0	0	chr7	80245926	80246225	300	+	RN7SL869P	misc_RNA
ENSG00000234223.2	0	0	0	0	0	0	0	0	0	0	0	0	chr7	80246409	80312456	578	-	ENSG00000234223	lncRNA
ENSG00000232667.11	0	0	0	0	0	0	0	0	0	0	0	0	chr7	80312574	80391474	1678	-	ENSG00000232667	lncRNA
ENSG00000240347.3	0	0	0	0	0	0	0	0	0	0	0	0	chr7	80318253	80318544	292	+	RN7SL35P	misc_RNA
ENSG00000135218.19	0	0.061	0.163	0	0	0	0	1	2	0	0	0	chr7	80369575	80679277	6179	+	CD36	protein_coding
ENSG00000223550.1	0	0	0	0	0	0	0	0	0	0	0	0	chr7	80377554	80377835	282	-	SNRPBP1	processed_pseudogene
ENSG00000214415.4	0	0	0	0	0	0	0	0	0	0	0	0	chr7	80458635	80512064	1239	-	GNAT3	protein_coding
ENSG00000229436.1	0	0	0	0	0	0	0	0	0	0	0	0	chr7	80662331	80662585	255	-	ENSG00000229436	processed_pseudogene
ENSG00000075223.14	15.719	19.836	71.168	24.892	128.496	103.042	3226	1744	974	996	2646	211	chr7	80742538	80922359	4874	-	SEMA3C	protein_coding
ENSG00000279326.1	0	0	0	0	0	0	0	0	0	0	0	0	chr7	80972516	80974724	2209	-	ENSG00000279326	TEC
ENSG00000237896.6	0	0	0	0	0	0	0	0	0	0	0	0	chr7	81175508	81199115	715	+	ENSG00000237896	lncRNA
ENSG00000226671.1	0	0	0	0	0	0	0	0	0	0	0	0	chr7	81191398	81192009	612	+	ENSG00000226671	processed_pseudogene
ENSG00000223514.1	0	0	0	0	0	0	0	0	0	0	0	0	chr7	81335106	81335183	78	+	ENSG00000223514	processed_pseudogene
ENSG00000224134.1	0	0	0	0	0	0	0	0	0	0	0	0	chr7	81431731	81432796	481	+	ENSG00000224134	unprocessed_pseudogene
ENSG00000232968.1	0	0	0	0	0	0	0	0	0	0	0	0	chr7	81463036	81463613	578	-	EIF4EP4	processed_pseudogene
ENSG00000233491.8	0	0	0	0	0	0	0	0	0	0	0	0	chr7	81489204	81691406	4649	-	ENSG00000233491	transcribed_unitary_pseudogene
ENSG00000230196.1	0	0	0	0	0	0	0	0	0	0	0	0	chr7	81610884	81611326	443	-	DDX43P3	processed_pseudogene
ENSG00000019991.18	0	39.443	0	0	28.343	0	0	961	0	0	183	0	chr7	81699010	81770438	5834	-	HGF	protein_coding
ENSG00000153956.16	6.399	1.809	0	0	10.945	1.011	2019	362	0	0	1916	23	chr7	81946444	82443777	7542	-	CACNA2D1	protein_coding
ENSG00000223770.5	0	0	0	0	0	0	0	0	0	0	0	0	chr7	82009177	82029955	2651	+	CACNA2D1-AS1	lncRNA
ENSG00000213530.3	0	0	0	0	0	0	0	0	0	0	0	0	chr7	82589848	82590691	844	-	MTHFD2P5	processed_pseudogene
ENSG00000228711.1	0	0	0	0	0	0	0	0	0	0	0	0	chr7	82657035	82657411	377	+	ENSG00000228711	processed_pseudogene
ENSG00000186472.20	0	0	0	0	0	0	0	0	0	0	0	0	chr7	82754012	83162930	20284	-	PCLO	protein_coding
ENSG00000202281.1	0	0	0	0	0	0	0	0	0	0	0	0	chr7	83017898	83018011	114	+	RNA5SP235	rRNA_pseudogene
ENSG00000235503.2	0	0	0	0	0	0	0	0	0	0	0	0	chr7	83355154	83362266	331	+	ENSG00000235503	lncRNA
ENSG00000170381.14	0	0.012	0	0	0.006	0	0	2.01	0	0	1	0	chr7	83363238	83649139	7273	-	SEMA3E	protein_coding
ENSG00000285398.1	0	0	0	0	0	0	0	0	0	0	0	0	chr7	83372652	83373096	445	-	ENSG00000285398	TEC
ENSG00000230617.1	0	0	0	0	0	0	0	0	0	0	0	0	chr7	83424880	83425002	123	+	ENSG00000230617	processed_pseudogene
ENSG00000230244.1	0	0	0	0	0	0	0	0	0	0	0	0	chr7	83663419	83664625	1207	+	RAD23BP2	processed_pseudogene
ENSG00000075213.11	0	0	0.139	0	0	0.223	0	0	22	0	0	3	chr7	83955777	84492724	8113	-	SEMA3A	protein_coding
ENSG00000227982.1	0	0	0	0	0	0	0	0	0	0	0	0	chr7	84528122	84528830	709	-	RPL7P30	processed_pseudogene
ENSG00000235139.2	0	0	0	0	0	0	0	0	0	0	0	0	chr7	84532476	84584322	4104	+	ENSG00000235139	lncRNA
ENSG00000235243.1	0.394	0	0	0	4.999	0	2	0	0	0	16	0	chr7	84847877	84848253	377	-	ENSG00000235243	processed_pseudogene
ENSG00000232605.2	0	0	0	0	0	0	0	0	0	0	0	0	chr7	84876554	84876956	403	+	HMGN2P11	processed_pseudogene
ENSG00000280325.1	0.098	0.396	0	0	0.211	0	2.01	6.13	0	0	3.1	0	chr7	84939335	84940256	922	-	ENSG00000280325	TEC
ENSG00000232019.1	0	0	0	0	0	0	0	0	0	0	0	0	chr7	84939349	84940245	782	-	ENSG00000232019	lncRNA
ENSG00000229251.3	0	0	0	0	0.071	0	0	0	0	0	1.02	0	chr7	84983556	84984506	951	+	HNRNPA1P8	processed_pseudogene
ENSG00000153993.14	0	0	0	0.363	0	0	0	0	0	4	0	0	chr7	84995553	85187056	6772	-	SEMA3D	protein_coding
ENSG00000224059.1	0	0	0	0	0	0	0	0	0	0	0	0	chr7	85027828	85029692	1865	+	HSPA8P16	processed_pseudogene
ENSG00000230614.3	0	2.847	0	0	0	0	0	4.02	0	0	0	0	chr7	85381118	85381375	258	-	DYNLL1P7	processed_pseudogene
ENSG00000225128.1	0	0	0	0	0	0	0	0	0	0	0	0	chr7	85421122	85489293	788	+	LINC00972	lncRNA
ENSG00000227785.1	0	0	0	0	0	0	0	0	0	0	0	0	chr7	85636013	85636344	332	-	ENSG00000227785	processed_pseudogene
ENSG00000236610.1	0	0	0	0	0	0	0	0	0	0	0	0	chr7	86216785	86217733	949	-	SOCS5P1	processed_pseudogene
ENSG00000198822.11	0	0	0	0	0	1.194	0	0	0	0	0	16	chr7	86643909	86864879	4268	+	GRM3	protein_coding
ENSG00000231255.1	0	0	0	0	0	0	0	0	0	0	0	0	chr7	86775081	86776022	269	-	ENSG00000231255	lncRNA
ENSG00000233073.2	0	0	0	0	0	0	0	0	0	0	0	0	chr7	86782357	86803409	3684	-	GRM3-AS1	lncRNA
ENSG00000164659.15	0	0	0	0	0	0	0	0	0	0	0	0	chr7	86876906	87059654	6796	-	ELAPOR2	protein_coding
ENSG00000261462.1	0	0	0	0	0	0	0	0	0	0	0	0	chr7	87109539	87111282	1744	+	ENSG00000261462	lncRNA
ENSG00000224046.3	0	0	0	0	0	1.76	0	0	0	0	0	4	chr7	87151419	87152420	836	-	ENSG00000224046	lncRNA
ENSG00000135164.19	52.67	99.649	0	10.691	116.205	3.39	2114.77	171	0	233.18	3062.65	11	chr7	87152409	87196337	4460	+	DMTF1	protein_coding
ENSG00000278236.1	0	0	0	0	0	0	0	0	0	0	0	0	chr7	87184849	87185020	172	+	ENSG00000278236	misc_RNA
ENSG00000135185.12	0.158	0	0	43.153	7.76	1.059	5.23	0	0	350.82	62.35	3	chr7	87196160	87220587	1273	-	TMEM243	protein_coding
ENSG00000200397.1	0	0	0	0	0	0	0	0	0	0	0	0	chr7	87218611	87218712	102	-	Y_RNA	misc_RNA
ENSG00000182165.19	37.857	7.533	0	0	0.159	1.229	576.13	23	0	0	2	3	chr7	87322943	87345552	3168	-	TP53TG1	lncRNA
ENSG00000273623.1	0	0	0	0	0	0	0	0	0	0	0	0	chr7	87345082	87345233	152	+	ENSG00000273623	misc_RNA
ENSG00000276185.1	0	0	0	0	0	0	0	0	0	0	0	0	chr7	87345305	87345486	182	+	ENSG00000276185	misc_RNA
ENSG00000005469.12	0	0	0	0	0	0.157	0	0	0	0	0	1	chr7	87345664	87399794	3205	+	CROT	protein_coding
ENSG00000005471.19	0	0	0	0	0	0	0	0	0	0	0	0	chr7	87401696	87480435	4293	-	ABCB4	protein_coding
ENSG00000085563.15	0	0	0	0	0	0	0	0	0	0	0	0	chr7	87503017	87713323	5205	-	ABCB1	protein_coding
ENSG00000231956.1	0	0	0	0	0	0	0	0	0	0	0	0	chr7	87521461	87522410	950	+	HNRNPA1P9	processed_pseudogene
ENSG00000105784.16	0	0	0	0	0	0.16	0	0	0	0	0	1	chr7	87627548	87832296	4099	+	RUNDC3B	protein_coding
ENSG00000075303.13	10.862	0	0	0	0	0	2014	0	0	0	0	0	chr7	87833568	87876360	4056	-	SLC25A40	protein_coding
ENSG00000006634.8	18.049	0	0	0	0.124	4.242	1733	0	0	0	1	27	chr7	87876216	87909553	3655	+	DBF4	protein_coding
ENSG00000008277.15	0	0	0	0	0	0.754	0	0	0	0	0	11	chr7	87934143	88202889	9508	+	ADAM22	protein_coding
ENSG00000075142.14	135.647	75.772	0	0	0.088	4.153	2282.99	913	0	0	4	14	chr7	88205115	88226993	1972	-	SRI	protein_coding
ENSG00000254003.1	0.197	0.135	0	0	0	16.468	2.01	1	0	0	0	27	chr7	88216660	88219226	576	+	SRI-AS1	lncRNA
ENSG00000228113.7	0	0	0	0	0	0	0	0	0	0	0	0	chr7	88219359	88304367	1048	+	ENSG00000228113	lncRNA
ENSG00000127954.13	0	0.038	0.088	0	0.044	1.028	0	2	3	0	2	7	chr7	88270892	88306894	9991	-	STEAP4	protein_coding
ENSG00000233420.2	0	0	0	0	0	0.098	0	0	0	0	0	1	chr7	88420167	88756725	3388	+	ENSG00000233420	lncRNA
ENSG00000225701.1	0	0	0	0	0	0	0	0	0	0	0	0	chr7	88448788	88449017	230	-	EIF4A1P13	processed_pseudogene
ENSG00000207094.1	0	0	0	0	0	0	0	0	0	0	0	0	chr7	88449092	88449231	140	-	ENSG00000207094	snoRNA
ENSG00000270812.1	0	0	0	0	0	0	0	0	0	0	0	0	chr7	88455309	88456191	883	+	ENSG00000270812	processed_pseudogene
ENSG00000235639.1	0	0	0	0	0	0	0	0	0	0	0	0	chr7	88512029	88513187	1159	-	ENSG00000235639	processed_pseudogene
ENSG00000228928.1	0	0	0	0	0	0	0	0	0	0	0	0	chr7	88564793	88566281	1489	-	KPNA2P2	processed_pseudogene
ENSG00000231763.1	0	0	0	0	0	0	0	0	0	0	0	0	chr7	88610241	88610669	429	-	SLC66A2P1	processed_pseudogene
ENSG00000237709.1	0	0	0	0	0	0	0	0	0	0	0	0	chr7	88639014	88640416	1403	+	EEF1A1P28	processed_pseudogene
ENSG00000227979.1	0	0	0	0	0	0	0	0	0	0	0	0	chr7	88749470	88749694	225	+	ENSG00000227979	processed_pseudogene
ENSG00000182348.7	0	0	0	0	0	0	0	0	0	0	0	0	chr7	88759700	89338528	5823	+	ZNF804B	protein_coding
ENSG00000164645.3	0	0	0	0	0	0	0	0	0	0	0	0	chr7	88794106	88795737	1039	-	TEX47	protein_coding
ENSG00000227863.3	0	0	0	0	0	0	0	0	0	0	0	0	chr7	89443946	89496918	1728	+	ENSG00000227863	lncRNA
ENSG00000239075.1	0	0	0	0	0	0	0	0	0	0	0	0	chr7	89754620	89754726	107	-	RNU6-274P	snRNA
ENSG00000227646.7	0	0	0	0	0	0	0	0	0	0	0	0	chr7	89882353	90211635	1005	-	STEAP2-AS1	lncRNA
ENSG00000238358.2	0	0	0	0	0.143	0	0	0	0	0	1	0	chr7	90119299	90122890	578	-	ENSG00000238358	lncRNA
ENSG00000235436.11	0	0	0	0	0	0	0	0	0	0	0	0	chr7	90119358	90128866	2018	+	DPY19L2P4	transcribed_unprocessed_pseudogene
ENSG00000164647.9	166.768	100.796	297.786	15.015	5.086	0	5825.69	2438.36	2155	130	55	0	chr7	90154456	90164829	1219	+	STEAP1	protein_coding
ENSG00000157214.14	3.926	3.519	0.044	0	0	0	256	161	7	0	0	0	chr7	90167590	90238137	6984	+	STEAP2	protein_coding
ENSG00000105792.19	0	0	0	0	5.413	0.585	0	0	0	0	501	5	chr7	90245174	90311063	6966	+	CFAP69	protein_coding
ENSG00000207488.1	0	0	0	0	0	0	0	0	0	0	0	0	chr7	90251923	90252020	98	+	Y_RNA	misc_RNA
ENSG00000234459.1	0	0	0	0	0	0	0	0	0	0	0	0	chr7	90266034	90270216	289	-	ENSG00000234459	lncRNA
ENSG00000225498.1	0	0	0	0	0	0	0	0	0	0	0	0	chr7	90312496	90322592	733	+	ENSG00000225498	lncRNA
ENSG00000283267.2	0	0	0	0	0	0	0	0	0	0	0	0	chr7	90316503	90321304	3873	-	FAM237B	protein_coding
ENSG00000105793.16	0	28.692	2.779	0	0.173	0	0	554	404.51	0	29.05	0	chr7	90335223	90391453	7489	+	GTPBP10	protein_coding
ENSG00000280440.1	0	0	0	0	0	0	0	0	0	0	0	0	chr7	90345873	90346218	346	-	ENSG00000280440	TEC
ENSG00000157224.16	0	7.245	0	7.392	0	1.017	0	22	0	223	0	10	chr7	90383721	90513402	3565	+	CLDN12	protein_coding
ENSG00000273299.1	0	0	0	0	0	0	0	0	0	0	0	0	chr7	90403434	90513391	371	+	ENSG00000273299	lncRNA
ENSG00000058091.17	6.426	1.735	0	0	3.175	59.407	974	206	0	0	134	79	chr7	90466424	91210590	5171	+	CDK14	protein_coding
ENSG00000251154.2	0	0	0	0	0	0	0	0	0	0	0	0	chr7	90469639	90513397	783	+	PTTG1IP2	protein_coding
ENSG00000223969.7	0	47.027	0	0	0	0	0	169	0	0	0	0	chr7	90590619	90597398	4248	-	ENSG00000223969	lncRNA
ENSG00000223584.1	0	0	0	0	0	0	0	0	0	0	0	0	chr7	90631906	90632568	639	+	TVP23CP1	processed_pseudogene
ENSG00000286411.1	0	0	0.436	0	0	0	0	0	14	0	0	0	chr7	91030149	91033725	2091	-	ENSG00000286411	lncRNA
ENSG00000226254.1	0	0	0	0	0	0	0	0	0	0	0	0	chr7	91107374	91107793	420	+	PTP4A1P3	processed_pseudogene
ENSG00000157240.4	0.21	0.046	0	0	20.419	0.375	55	8	0	0	3273	8	chr7	91264433	91271326	6894	+	FZD1	protein_coding
ENSG00000243144.7	0	0	0	0	0	0	0	0	0	0	0	0	chr7	91311368	91515427	1617	+	ENSG00000243144	lncRNA
ENSG00000225843.1	0	0	0	0	0	0	0	0	0	0	0	0	chr7	91320128	91321103	976	-	NIPA2P1	processed_pseudogene
ENSG00000235450.1	0	0	0	0	0	0	0	0	0	0	0	0	chr7	91380778	91556848	202	-	ENSG00000235450	lncRNA
ENSG00000223665.1	0	0	0	0	0	0	0	0	0	0	0	0	chr7	91638847	91643512	536	-	ENSG00000223665	lncRNA
ENSG00000127989.14	74.802	0.02	0	0	0	1.226	1591	2	0	0	0	6	chr7	91692008	91880702	3941	-	MTERF1	protein_coding
ENSG00000287672.1	0	0	0	0	0	0	0	0	0	0	0	0	chr7	91880791	91886490	949	+	ENSG00000287672	lncRNA
ENSG00000127914.19	52.095	112.13	47.575	268.041	249.944	104.178	6813	4381	935	3581	10344	543	chr7	91940840	92110673	13915	+	AKAP9	protein_coding
ENSG00000001630.18	4.408	6.785	7.977	16.117	0.656	8.782	505	519	206	449	43	31	chr7	92084987	92134803	3155	-	CYP51A1	protein_coding
ENSG00000285772.1	0	0	0	0	0	0	0	0	0	0	0	0	chr7	92112159	92179511	3511	-	ENSG00000285772	protein_coding
ENSG00000289027.1	0	0	0	0	0	0	0	0	0	0	0	0	chr7	92112176	92245924	7108	-	ENSG00000289027	protein_coding
ENSG00000188693.8	0	0	0	0	0	0	0	0	0	0	0	0	chr7	92134604	92180725	2957	+	CYP51A1-AS1	lncRNA
ENSG00000240720.10	0	0	0	0	0.031	0	0	0	0	0	2	0	chr7	92141643	92179531	2839	-	LRRD1	protein_coding
ENSG00000285953.2	0	0	0	0	0	0	0	0	0	0	0	0	chr7	92144723	92245943	3428	-	ENSG00000285953	protein_coding
ENSG00000001631.17	24.857	58.03	1.859	0.054	38.881	0	682	2629	73	1.51	1765	0	chr7	92197498	92246166	6688	-	KRIT1	protein_coding
ENSG00000243107.1	0	0	0	3.195	0	0	0	0	0	42.49	0	0	chr7	92200014	92206857	1589	-	ENSG00000243107	lncRNA
ENSG00000200769.1	0	0	0	0	0	0	0	0	0	0	0	0	chr7	92202243	92202334	92	-	Y_RNA	misc_RNA
ENSG00000221520.1	0	0	0	0	0	0	0	0	0	0	0	0	chr7	92204015	92204098	84	-	MIR1285-1	miRNA
ENSG00000001629.10	13.944	11.978	2.471	4.759	4.234	61.023	1983	994	11	34	92	88	chr7	92245974	92401383	6340	+	ANKIB1	protein_coding
ENSG00000230927.3	0	0	0	0	0	0	0	0	0	0	0	0	chr7	92412550	92447813	1718	-	TMBIM7P	transcribed_unitary_pseudogene
ENSG00000270453.1	0	0	0	0	0	0	0	0	0	0	0	0	chr7	92442077	92442489	413	+	ENSG00000270453	processed_pseudogene
ENSG00000157259.8	15.293	1.742	5.937	20.473	22.58	22.011	2212	190	178	789	988	310	chr7	92447482	92460075	4571	+	GATAD1	protein_coding
ENSG00000244055.2	0	0	0	0	0.345	0	0	0	0	0	46	0	chr7	92457564	92495601	4933	+	ENSG00000244055	lncRNA
ENSG00000242950.7	0	0	0	0	0	0	0	0	0	0	0	0	chr7	92468380	92477986	3352	-	ERVW-1	protein_coding
ENSG00000127980.16	0	2.274	0	0.032	0	0	0	179	0	1	0	0	chr7	92487020	92528520	5333	-	PEX1	protein_coding
ENSG00000127993.16	0	0.682	3.397	0	0	0.327	0	73	245	0	0	4	chr7	92528773	92540481	4667	+	RBM48	protein_coding
ENSG00000278819.1	0	0	0	0	0	0	0	0	0	0	0	0	chr7	92540268	92557877	573	-	ENSG00000278819	unprocessed_pseudogene
ENSG00000234545.8	16.914	38.133	137.58	28.162	79.719	25.288	837.11	1379.68	257.86	160.52	1133.12	75.2	chr7	92560758	92590393	2434	-	FAM133B	protein_coding
ENSG00000105810.10	9.044	1.422	1.289	0.165	0.505	11.181	4307	441	275	17	135	387	chr7	92604921	92836573	11663	-	CDK6	protein_coding
ENSG00000287932.1	0	0	0	0	0.517	0	0	0	0	0	16	0	chr7	92638198	92642316	1625	-	ENSG00000287932	lncRNA
ENSG00000286742.1	0	1.668	0	0	50.259	0	0	43	0	0	3080	0	chr7	92647906	92667083	2957	+	ENSG00000286742	lncRNA
ENSG00000206763.1	0	0	0	0	0	0	0	0	0	0	0	0	chr7	92701708	92701814	107	-	RNU6-10P	snRNA
ENSG00000237819.6	0	0	0	0	0	0	0	0	0	0	0	0	chr7	92836367	92917188	795	+	CDK6-AS1	lncRNA
ENSG00000266794.2	0	0	0	0	0	0	0	0	0	0	0	0	chr7	92971002	92971299	298	-	RN7SL7P	misc_RNA
ENSG00000205413.8	8.398	11.607	0	0	0	0	2412	1522	0	0	0	0	chr7	93099513	93118023	6806	-	SAMD9	protein_coding
ENSG00000177409.12	0	36.663	0.723	0.391	34.002	0	0	2722	11	20	461	0	chr7	93130056	93148385	7150	-	SAMD9L	protein_coding
ENSG00000188175.10	0	0	0	0	0	0	0	0	0	0	0	0	chr7	93188534	93226469	2145	-	HEPACAM2	protein_coding
ENSG00000004766.17	0.017	0	0	0	0.028	32.212	1	0	0	0	1	194	chr7	93232340	93361123	5736	+	VPS50	protein_coding
ENSG00000004948.16	0	0	0	0	0	0	0	0	0	0	0	0	chr7	93424486	93574730	3829	-	CALCR	protein_coding
ENSG00000208014.1	0	0	0	0	0	0	0	0	0	0	0	0	chr7	93482760	93482855	96	-	MIR653	miRNA
ENSG00000207656.1	0	0	0	0	0	0	0	0	0	0	0	0	chr7	93483936	93484019	84	-	MIR489	miRNA
ENSG00000127928.13	0	0	0	0	0	0	0	0	0	0	0	0	chr7	93591573	93911265	1943	+	GNGT1	protein_coding
ENSG00000237729.2	5.295	6.652	2.417	1.94	0	0	10.27	8.84	2.61	3.24	0	0	chr7	93669826	93670077	252	-	ENSG00000237729	processed_pseudogene
ENSG00000265423.1	0	0	0	0	0	0	0	0	0	0	0	0	chr7	93716928	93717005	78	+	MIR4652	miRNA
ENSG00000225898.1	0	0	0	0	0	0	0	0	0	0	0	0	chr7	93777839	93778514	676	+	ENSG00000225898	processed_pseudogene
ENSG00000213483.4	0	0	0	0	0	0	0	0	0	0	0	0	chr7	93844789	93845308	520	+	NDUFAF4P2	processed_pseudogene
ENSG00000105825.14	507.352	314.281	91.582	1366.12	71.948	121.074	19626	7371	1071	16730	1620	594	chr7	93885396	93890753	2207	-	TFPI2	protein_coding
ENSG00000234695.1	0	0	0	0	0	0	0	0	0	0	0	0	chr7	93890913	93893601	527	+	TFPI2-DT	lncRNA
ENSG00000278388.1	0	0	0	0	0	0	0	0	0	0	0	0	chr7	93914987	93915108	122	+	ENSG00000278388	unprocessed_pseudogene
ENSG00000127920.6	77.084	239.404	18.518	116.054	118.643	0	8538	18172	964	2989	7885	0	chr7	93921735	93928610	3019	+	GNG11	protein_coding
ENSG00000278959.1	0	0	0	0	0	0	0	0	0	0	0	0	chr7	93954044	93956519	2476	-	ENSG00000278959	TEC
ENSG00000105829.13	6.269	42.939	0	0	29.152	0	223	1532	0	0	576	0	chr7	93962762	94004382	3586	-	BET1	protein_coding
ENSG00000236861.6	0	0	0	0	0	0	0	0	0	0	0	0	chr7	93969442	94011113	563	+	BET1-AS1	lncRNA
ENSG00000236453.5	0	0	0	0	36.204	0	0	0	0	0	282	0	chr7	94022833	94066661	743	+	ENSG00000236453	lncRNA
ENSG00000236938.1	0	0	0	0	0	0	0	0	0	0	0	0	chr7	94071759	94077157	446	-	ENSG00000236938	lncRNA
ENSG00000285090.1	0	0	0	0	0	0	0	0	0	0	0	0	chr7	94278680	94395608	1026	-	ENSG00000285090	lncRNA
ENSG00000285964.1	0	0	0	0	0	0	0	0	0	0	0	0	chr7	94311138	94347063	680	+	ENSG00000285964	lncRNA
ENSG00000164692.19	763.185	481.289	494.749	811.333	486.128	170.87	108188	33338	39881	33151	46111	2184	chr7	94394895	94431227	5993	+	COL1A2	protein_coding
ENSG00000222870.1	0	0	0	0	0	0	0	0	0	0	0	0	chr7	94495299	94495404	106	+	RNU6-1328P	snRNA
ENSG00000127995.17	19.134	6.751	0	0	0	1.335	1870	645	0	0	0	15	chr7	94509219	94557019	3931	+	CASD1	protein_coding
ENSG00000127990.19	83.127	0.207	256.01	0.076	5.78	4.675	1598	7.18	2726	2	23	10	chr7	94524204	94656572	6270	-	SGCE	protein_coding
ENSG00000242265.6	0	9.888	0	0	1.403	2.486	0	145.82	0	0	20	12	chr7	94656325	94669695	6618	+	PEG10	protein_coding
ENSG00000232385.2	5.81	1.253	12.141	0	2.162	0	105.74	16.26	95.67	0	23.93	0	chr7	94695027	94695819	793	-	RPS3AP25	processed_pseudogene
ENSG00000239030.1	0	0	0	0	0	0	0	0	0	0	0	0	chr7	94712409	94712511	103	+	RNU6-956P	snRNA
ENSG00000214342.2	0	0	0	0	0	0	0	0	0	0	0	0	chr7	94738652	94739411	760	+	ATP5PBP2	processed_pseudogene
ENSG00000230682.1	0	0	0	0	0	0	0	0	0	0	0	0	chr7	94782886	94783525	640	+	GRPEL2P3	processed_pseudogene
ENSG00000222220.1	0	0	0	0	0	0	0	0	0	0	0	0	chr7	94801514	94801812	299	+	RN7SKP129	misc_RNA
ENSG00000219807.2	0	0	0	0	0	0	0	0	0	0	0	0	chr7	94833904	94834447	544	+	ARF1P1	processed_pseudogene
ENSG00000158528.12	0	0	0	0	0.005	0.441	0	0	0	0	1	6	chr7	94907202	95296415	10547	+	PPP1R9A	protein_coding
ENSG00000271159.1	0	0.905	0	0	0	0	0	1	0	0	0	0	chr7	95018163	95018397	235	-	HINT1P2	processed_pseudogene
ENSG00000231153.1	0	0	0	0	0	0	0	0	0	0	0	0	chr7	95018407	95018554	148	+	ENSG00000231153	processed_pseudogene
ENSG00000236197.4	0	0	0	0.046	0	0	0	0	0	1	0	0	chr7	95035731	95214338	2569	-	PPP1R9A-AS1	lncRNA
ENSG00000201607.1	0	0	0	0	0	0	0	0	0	0	0	0	chr7	95098227	95098367	141	+	RNU4-16P	snRNA
ENSG00000005421.9	0	0	0	0	0	0	0	0	0	0	0	0	chr7	95297676	95324532	2393	-	PON1	protein_coding
ENSG00000237160.2	0	0	0	0	0	0	0	0	0	0	0	0	chr7	95348718	95348910	193	-	ENSG00000237160	processed_pseudogene
ENSG00000228751.1	0	0	0	0	0	0	0	0	0	0	0	0	chr7	95350164	95351229	1066	+	ENSG00000228751	processed_pseudogene
ENSG00000105852.11	0.205	0	0	0	0	0	6	0	0	0	0	0	chr7	95359872	95396375	2433	-	PON3	protein_coding
ENSG00000105854.13	102.803	25.856	0	0	0	0.438	5530	871	0	0	0	2	chr7	95404862	95435329	1876	-	PON2	protein_coding
ENSG00000273138.1	0	0	0	0	0	0	0	0	0	0	0	0	chr7	95416108	95416462	355	+	ENSG00000273138	lncRNA
ENSG00000233942.1	0	0	0	0	0	0	0	0	0	0	0	0	chr7	95471835	95473998	534	+	ENSG00000233942	lncRNA
ENSG00000005981.13	0	0	0	0.073	0	0	0	0	0	1	0	0	chr7	95478444	95540233	3784	+	ASB4	protein_coding
ENSG00000279525.1	0.012	0	0	0	0.084	0	1	0	0	0	4	0	chr7	95542145	95544542	2398	+	ENSG00000279525	TEC
ENSG00000231170.7	0	0	0	0	0	0	0	0	0	0	0	0	chr7	95545191	95615132	2118	+	ENSG00000231170	lncRNA
ENSG00000004799.8	0	0	0	0	0	0.544	0	0	0	0	0	1	chr7	95583499	95596516	3601	-	PDK4	protein_coding
ENSG00000158560.14	0.553	0	0	0	0	3.45	8	0	0	0	0	6	chr7	95772506	96110322	2950	+	DYNC1I1	protein_coding
ENSG00000279067.1	0	0	0	0	0	0	0	0	0	0	0	0	chr7	96118647	96119995	1349	+	ENSG00000279067	TEC
ENSG00000004864.14	9.486	0.782	0	0	3.698	0.835	960	56	0	0	230	8	chr7	96120220	96322147	3192	-	SLC25A13	protein_coding
ENSG00000208025.1	0	0	0	0	0	0	0	0	0	0	0	0	chr7	96219662	96219756	95	-	MIR591	miRNA
ENSG00000237551.1	0	0	0	0	0	0	0	0	0	0	0	0	chr7	96283357	96283804	448	+	ENSG00000237551	processed_pseudogene
ENSG00000275834.1	0	0	0	0	0	0	0	0	0	0	0	0	chr7	96306810	96306874	65	+	ENSG00000275834	processed_pseudogene
ENSG00000207045.1	0	0	0	0	0	0	0	0	0	0	0	0	chr7	96330638	96330744	107	+	RNU6-532P	snRNA
ENSG00000207115.1	0	0	0	0	0	0	0	0	0	0	0	0	chr7	96341140	96341246	107	+	RNU6-364P	snRNA
ENSG00000252872.1	0	0	0	0	0	0	0	0	0	0	0	0	chr7	96377857	96377920	64	+	RNU7-188P	snRNA
ENSG00000127922.10	1279.44	400.417	952.545	1726.14	1136.62	1290.54	9708.13	2181	4108.11	5399.31	6812.04	1361	chr7	96481626	96709880	2773	-	SEM1	protein_coding
ENSG00000227284.2	0	0	0	0	0	0	0	0	0	0	0	0	chr7	96858182	96859618	1437	+	MARK2P10	processed_pseudogene
ENSG00000244318.3	0	0	0	0	0	0	0	0	0	0	0	0	chr7	96940068	96940364	297	-	RN7SL252P	misc_RNA
ENSG00000231764.11	0.089	0.996	0	0	0	0	1	36.11	0	0	0	0	chr7	96955141	97014088	15364	-	DLX6-AS1	lncRNA
ENSG00000274409.1	0	0	0	0	0	0	0	0	0	0	0	0	chr7	96965302	96965481	180	+	ENSG00000274409	misc_RNA
ENSG00000277124.1	0	0	0	0	0	0	0	0	0	0	0	0	chr7	96965489	96965695	207	+	ENSG00000277124	misc_RNA
ENSG00000006377.11	0	0.586	0	0	0	0	0	28.89	0	0	0	0	chr7	97005553	97011040	2300	+	DLX6	protein_coding
ENSG00000274709.1	0	0	0	0	0	0	0	0	0	0	0	0	chr7	97013925	97014066	142	-	ENSG00000274709	misc_RNA
ENSG00000105880.7	0	0	0	0	0	0	0	0	0	0	0	0	chr7	97020396	97024950	1418	-	DLX5	protein_coding
ENSG00000196636.8	8.481	5.085	0	0	0	2.612	270	97	0	0	0	7	chr7	97117698	97181763	952	+	SDHAF3	protein_coding
ENSG00000224551.1	0	0	0	0	0	0	0	0	0	0	0	0	chr7	97135015	97135561	547	-	HMGB3P21	processed_pseudogene
ENSG00000224475.1	0.068	0.165	0	0	0	0	1.12	2	0	0	0	0	chr7	97200708	97201483	776	-	ENSG00000224475	processed_pseudogene
ENSG00000226046.1	0	0	0	0	0	0	0	0	0	0	0	0	chr7	97437518	97437896	379	+	AP1S2P1	processed_pseudogene
ENSG00000199475.1	0	0	0	0	0	0	0	0	0	0	0	0	chr7	97598933	97599260	328	-	RN7SKP104	misc_RNA
ENSG00000006128.12	0	0	0	0	0	1.432	0	0	0	0	0	4	chr7	97732084	97740472	1061	+	TAC1	protein_coding
ENSG00000070669.17	78.769	5.284	0	0	0	9.171	3470.38	172.24	0	0	0	47	chr7	97851677	97872542	2385	-	ASNS	protein_coding
ENSG00000284707.2	1.115	0.365	0	0	3.12	0	124.31	30.1	0	0	230.52	0	chr7	97851688	97972985	3743	-	ENSG00000284707	lncRNA
ENSG00000226744.1	0	0	0	0	0	0	0	0	0	0	0	0	chr7	97870167	97870289	123	+	ENSG00000226744	processed_pseudogene
ENSG00000231812.1	0	0	0	0	0	0	0	0	0	0	0	0	chr7	97885868	97886074	207	+	SNRPCP9	processed_pseudogene
ENSG00000237818.1	0	0	0	0	0	0	0	0	0	0	0	0	chr7	97898347	97899115	769	-	RPS3AP29	processed_pseudogene
ENSG00000231859.1	0	0	0	0	0	0	0	0	0	0	0	0	chr7	97906429	97906822	394	+	ENSG00000231859	processed_pseudogene
ENSG00000232032.1	0	0	0	0	0	0	0	0	0	0	0	0	chr7	97908256	97908424	169	+	ENSG00000232032	processed_pseudogene
ENSG00000284627.1	0	0	0	0	0	0	0	0	0	0	0	0	chr7	97928082	97928300	219	-	ENSG00000284627	transcribed_unprocessed_pseudogene
ENSG00000232097.1	0	0	0	0	0	0	0	0	0	0	0	0	chr7	97938439	97938794	356	-	ENSG00000232097	processed_pseudogene
ENSG00000238228.1	0	0	0	0	0	0	0	0	0	0	0	0	chr7	97946987	97947998	1012	-	OR7E7P	unprocessed_pseudogene
ENSG00000266318.1	0	0	0	0	0	0	0	0	0	0	0	0	chr7	97963658	97963726	69	+	MIR5692A1	miRNA
ENSG00000266668.1	0	0	0	0	0	0	0	0	0	0	0	0	chr7	97964405	97964481	77	-	MIR5692C2	miRNA
ENSG00000183444.10	127.92	11.096	0	0	58.988	0	2935.69	187.82	0	0	903.97	0	chr7	97966090	97967074	985	-	OR7E38P	unprocessed_pseudogene
ENSG00000285725.1	4.722	2.622	0.035	0	21.905	0.183	305.8	114.34	1.01	0	824.95	1	chr7	97966377	97970404	1910	-	ENSG00000285725	lncRNA
ENSG00000243554.1	2.184	1.864	0	0.336	17.466	0	17.49	9.87	0	1	80.34	0	chr7	97969005	97972254	447	-	ENSG00000243554	transcribed_unprocessed_pseudogene
ENSG00000135175.5	0	0	0	0	0	0	0	0	0	0	0	0	chr7	97984684	97991169	696	-	OCM2	protein_coding
ENSG00000277946.1	0	0	0	0	0	0	0	0	0	0	0	0	chr7	97998325	97998622	298	+	RN7SL478P	misc_RNA
ENSG00000164715.6	5.988	0	0	0	0	0.036	1752	0	0	0	0	1	chr7	98106862	98209638	8974	+	LMTK2	protein_coding
ENSG00000180535.4	0	0	0	0	0	0	0	0	0	0	0	0	chr7	98211439	98215457	3262	+	BHLHA15	protein_coding
ENSG00000205356.10	12.444	16.485	0	0	1.891	1.432	125	2461	0	0	266	2	chr7	98214624	98252232	6545	-	TECPR1	protein_coding
ENSG00000164713.10	516.457	87.582	0.023	396.396	44.837	32.706	6832	854	1	1792	410.64	59	chr7	98252379	98310441	3071	+	BRI3	protein_coding
ENSG00000006453.14	1.064	0	0	0.033	0.058	1.616	122	0	0	1	4.36	18	chr7	98291650	98401090	3645	-	BAIAP2L1	protein_coding
ENSG00000272950.1	0	0	0	0	0	0	0	0	0	0	0	0	chr7	98322853	98323430	578	+	ENSG00000272950	lncRNA
ENSG00000214389.2	62.857	24.054	20.645	22.992	16.304	214.363	1039.84	292.74	168.45	146.8	171.75	502.98	chr7	98385801	98386584	784	-	RPS3AP26	processed_pseudogene
ENSG00000213455.3	0.337	0.161	0	0	0.525	0	3	1	0	0	3	0	chr7	98454119	98454617	499	-	PPIAP82	processed_pseudogene
ENSG00000223402.1	0	0	0	0	0	0	0	0	0	0	0	0	chr7	98478551	98479225	348	-	ENSG00000223402	processed_pseudogene
ENSG00000288889.1	0	0	0	0	0	0	0	0	0	0	0	0	chr7	98616014	98617125	1112	-	ENSG00000288889	lncRNA
ENSG00000106236.4	0	0	0	0.053	0	0	0	0	0	1	0	0	chr7	98617285	98629869	2713	+	NPTX2	protein_coding
ENSG00000207204.1	0	0	0	0	0	0	0	0	0	0	0	0	chr7	98794718	98794824	107	-	RNU6-393P	snRNA
ENSG00000166448.15	0	0	0.032	0.057	0.565	0	0	0	1	1	25	0	chr7	98846488	98870771	3891	-	TMEM130	protein_coding
ENSG00000196367.14	8.022	0.693	0	0	0.463	2.367	2065	131	0	0	23	57	chr7	98877933	99050831	12677	+	TRRAP	protein_coding
ENSG00000266019.1	0	0	0	0	0	0	0	0	0	0	0	0	chr7	98881650	98881729	80	+	MIR3609	miRNA
ENSG00000286305.1	0	0	0	0	0	0	0	0	0	0	0	0	chr7	98989867	98993778	3000	-	ENSG00000286305	lncRNA
ENSG00000238109.1	0	0	0	0	0	0	0	0	0	0	0	0	chr7	98998538	98999930	1393	-	RNF14P3	processed_pseudogene
ENSG00000198742.10	9.645	8.912	9.115	21.388	0.315	1.386	1665	1134	766	1029	6	4	chr7	99027440	99144108	5737	-	SMURF1	protein_coding
ENSG00000284840.1	0	0	0	0	0	0	0	0	0	0	0	0	chr7	99032894	99032940	47	+	ENSG00000284840	transcribed_unprocessed_pseudogene
ENSG00000185467.8	0	0	0	0	0	0	0	0	0	0	0	0	chr7	99173572	99250075	1882	-	KPNA7	protein_coding
ENSG00000002079.14	0	0	0	0	0	0	0	0	0	0	0	0	chr7	99238829	99311130	5836	+	MYH16	transcribed_unitary_pseudogene
ENSG00000284523.2	0	0	0.093	0	0	0.772	0	0	3	0	0	6	chr7	99252452	99325826	2412	-	ENSG00000284523	lncRNA
ENSG00000284292.1	0.056	0	0	0	7.74	0	3.89	0	0	0	371.63	0	chr7	99325879	99394653	2430	+	ENSG00000284292	protein_coding
ENSG00000241685.10	317.941	47.897	0.282	0.506	380.326	47.102	10408.7	1418	2	2	9205.73	109	chr7	99325898	99366262	1582	+	ARPC1A	protein_coding
ENSG00000130429.15	220.789	177.336	0.959	0	582.086	2289.98	6816.28	3128.49	5	0	16024.4	2978.57	chr7	99374249	99394816	1770	+	ARPC1B	protein_coding
ENSG00000106244.13	55.504	35.329	59.688	122.784	6.612	49.402	1823.89	894.43	762.96	700.83	41.19	234.43	chr7	99392048	99408597	2604	-	PDAP1	protein_coding
ENSG00000106245.11	272.632	429.391	0.101	1.172	270.404	116.934	5401.84	5538.32	1	6	2860.15	115.98	chr7	99408641	99419616	1139	+	BUD31	protein_coding
ENSG00000106246.18	0.43	8.671	0	0.818	6.2	0.06	71.16	1066.68	0	35	711.85	1.02	chr7	99416739	99466163	5464	-	PTCD1	protein_coding
ENSG00000248919.7	0	0	0	0	0	0	0	0	0	0	0	0	chr7	99419749	99466197	2491	-	ATP5MF-PTCD1	protein_coding
ENSG00000160917.15	9.909	163.957	0	0	12.554	2.899	445	3581	0	0	200	4	chr7	99438922	99457373	1823	+	CPSF4	protein_coding
ENSG00000228335.1	0.183	0.564	0	0	0.465	0	2.02	4.56	0	0	3.27	0	chr7	99442890	99443496	607	-	ENSG00000228335	processed_pseudogene
ENSG00000241468.8	657.343	950.892	0	579.497	1220.62	38.357	2790	2612.36	0	1223	2847.01	30	chr7	99448475	99466186	774	-	ATP5MF	protein_coding
ENSG00000198556.14	0.163	0	0	0.398	4.364	0	1	0	0	1	123	0	chr7	99472890	99503650	4253	+	ZNF789	protein_coding
ENSG00000160908.15	0.011	0.101	0.072	1.388	3.236	1.646	2	13	6	71	376	30	chr7	99473877	99504857	5731	-	ZNF394	protein_coding
ENSG00000196652.12	0	18.41	0.578	0	0	0	0	1792	41	0	0	0	chr7	99504662	99534700	5626	+	ZKSCAN5	protein_coding
ENSG00000221909.3	0	0.017	0	0	0	0	0	1	0	0	0	0	chr7	99546300	99558536	2468	-	FAM200A	protein_coding
ENSG00000197343.11	0.006	116.884	34.605	12.158	6.04	3.579	1	4146	181	463	565.89	45	chr7	99558406	99576453	4886	+	ZNF655	protein_coding
ENSG00000272647.3	0	0	0	0	0	0	0	0	0	0	0	0	chr7	99558695	99607810	830	+	ENSG00000272647	protein_coding
ENSG00000244219.7	0	0	0	0	0	0	0	0	0	0	0	0	chr7	99598267	99611045	1345	+	TMEM225B	protein_coding
ENSG00000197037.11	0.005	0.107	0	0	0	0	1	1	0	0	0	0	chr7	99616946	99632408	5722	+	ZSCAN25	protein_coding
ENSG00000224448.1	0	0	0	0	0	0	0	0	0	0	0	0	chr7	99638242	99638767	526	-	ENSG00000224448	processed_pseudogene
ENSG00000106258.15	0	0.217	0	0	0.23	0	0	27	0	0	7	0	chr7	99648194	99679998	4473	-	CYP3A5	protein_coding
ENSG00000282301.4	0	0	0	0	0	0	0	0	0	0	0	0	chr7	99684957	99735102	1704	-	CYP3A7-CYP3A51P	protein_coding
ENSG00000282277.1	0	0	0	0	0.784	0	0	0	0	0	1	0	chr7	99685145	99700034	256	-	CYP3A51P	unprocessed_pseudogene
ENSG00000160870.15	0	0	0	0	0	0	0	0	0	0	0	0	chr7	99705036	99735196	2314	-	CYP3A7	protein_coding
ENSG00000160868.16	0	0	0	0	0	0	0	0	0	0	0	0	chr7	99756960	99784248	2781	-	CYP3A4	protein_coding
ENSG00000273407.1	0	0	0	0	0	0	0	0	0	0	0	0	chr7	99766543	99766892	350	+	ENSG00000273407	lncRNA
ENSG00000261511.1	0	0	0	0	0	0	0	0	0	0	0	0	chr7	99820018	99820086	69	+	CYP3A137P	unprocessed_pseudogene
ENSG00000021461.18	0	0	0	0	0	0	0	0	0	0	0	0	chr7	99828013	99866093	1848	+	CYP3A43	protein_coding
ENSG00000260445.1	0	0	0	0	0	0	0	0	0	0	0	0	chr7	99869841	99869894	54	+	ENSG00000260445	unprocessed_pseudogene
ENSG00000260524.1	0	0	0	0	0	0	0	0	0	0	0	0	chr7	99872168	99872258	91	+	CYP3A52P	unprocessed_pseudogene
ENSG00000244623.2	0	0	0	0	0	0	0	0	0	0	0	0	chr7	99876062	99877033	972	-	OR2AE1	protein_coding
ENSG00000146833.16	0	2.913	0	0	1.049	0	0	118	0	0	70	0	chr7	99876958	99919531	3383	-	TRIM4	protein_coding
ENSG00000176402.6	0	0	0	0	0	0.533	0	0	0	0	0	2	chr7	99923266	99929620	1119	-	GJC3	protein_coding
ENSG00000237640.1	0	0	0	0	0	0	0	0	0	0	0	0	chr7	99929392	99948620	680	+	ENSG00000237640	lncRNA
ENSG00000199711.1	0	0	0	0	0	0	0	0	0	0	0	0	chr7	99936610	99936711	102	+	Y_RNA	misc_RNA
ENSG00000222966.1	0	0	0	0	0	0	0	0	0	0	0	0	chr7	99952033	99952158	126	+	ENSG00000222966	snoRNA
ENSG00000160862.13	0	0	0	0	0	0	0	0	0	0	0	0	chr7	99966720	99976042	2027	-	AZGP1	protein_coding
ENSG00000286921.1	0	0	0	0	0	0	0	0	0	0	0	0	chr7	99974976	99979233	872	+	ENSG00000286921	lncRNA
ENSG00000214313.9	0	0	0	0	0	0	0	0	0	0	0	0	chr7	99980752	99987838	1198	+	AZGP1P1	transcribed_unprocessed_pseudogene
ENSG00000235713.1	0	0	0	0	0	0	0	0	0	0	0	0	chr7	99992397	99993050	654	+	ENSG00000235713	unprocessed_pseudogene
ENSG00000286923.2	0	0	0	0	0	0	0	0	0	0	0	0	chr7	99997690	100011634	656	+	ENSG00000286923	lncRNA
ENSG00000106261.17	2.972	23.209	78.6	0.901	0.238	11.019	898	4937.99	3008	72	44	301	chr7	100015572	100041689	9403	+	ZKSCAN1	protein_coding
ENSG00000166529.16	0	0	0	0	0	0	0	0	0	0	0	0	chr7	100049774	100065040	2009	+	ZSCAN21	protein_coding
ENSG00000166526.18	0	0.04	31.219	0.185	38.133	4.362	0	3	254	6	1873	39	chr7	100064033	100082548	3473	-	ZNF3	protein_coding
ENSG00000168090.10	240.735	35.224	0	22.89	0	8.68	7002	544	0	234	0	31	chr7	100088969	100092187	1404	+	COPS6	protein_coding
ENSG00000166508.18	27.64	1.336	0	9.854	3.599	39.233	1947.73	70	0	104	158	216	chr7	100092728	100101940	3084	-	MCM7	protein_coding
ENSG00000207547.1	0	0	0	0	0	0	0	0	0	0	0	0	chr7	100093560	100093643	84	-	MIR25	miRNA
ENSG00000207757.1	0	0	0	0	0	0	0	0	0	0	0	0	chr7	100093768	100093847	80	-	MIR93	miRNA
ENSG00000208036.1	0	0	0	0	0	0	0	0	0	0	0	0	chr7	100093993	100094074	82	-	MIR106B	miRNA
ENSG00000221838.10	9.193	0	0	2.604	2.039	0	252.35	0	0	67	85.82	0	chr7	100101549	100110345	3591	+	AP4M1	protein_coding
ENSG00000106290.16	5.497	0	0	0	0.609	0	260.92	0	0	0	21.18	0	chr7	100106876	100119841	3552	-	TAF6	protein_coding
ENSG00000242798.1	0	0.135	0	0	0	0	0	1	0	0	0	0	chr7	100115214	100127139	572	-	ENSG00000242798	lncRNA
ENSG00000166997.8	2.182	3.646	0	0	0	1.289	85	105	0	0	0	5	chr7	100119634	100125508	1478	+	CNPY4	protein_coding
ENSG00000214309.5	0	0	0	0	0	0	0	0	0	0	0	0	chr7	100126785	100128495	1226	+	MBLAC1	protein_coding
ENSG00000235077.1	0	0	0	0	0	0	0	0	0	0	0	0	chr7	100130964	100140439	342	+	ENSG00000235077	lncRNA
ENSG00000214142.2	0	0	0	0	0	0	0	0	0	0	0	0	chr7	100139629	100140682	735	-	RPL7P60	processed_pseudogene
ENSG00000288976.1	0	0	0	0	0	0	0	0	0	0	0	0	chr7	100148341	100148675	335	-	ENSG00000288976	lncRNA
ENSG00000188186.11	253.47	399.621	47.106	0	1066.56	21.615	2927	3243	217	0	8214	35	chr7	100148912	100155944	730	+	LAMTOR4	protein_coding
ENSG00000146826.17	2.147	5.232	3.7	0	17.062	1.851	68	124	63	0	380	15	chr7	100154420	100158723	2555	-	TRAPPC14	protein_coding
ENSG00000284518.1	0	0	0	0	0	0	0	0	0	0	0	0	chr7	100156605	100156669	65	-	MIR4658	miRNA
ENSG00000197093.11	0	0	0.123	0	0.022	0	0	0	4	0	1	0	chr7	100159244	100168617	3162	-	GAL3ST4	protein_coding
ENSG00000213420.8	0	0.09	0	0	0	0	0	4	0	0	0	0	chr7	100169606	100177381	2546	-	GPC2	protein_coding
ENSG00000066923.18	0	0	0	0	0.032	0	0	0	0	0	2	0	chr7	100177563	100221488	4450	+	STAG3	protein_coding
ENSG00000239521.10	0	2.841	0	0	0	0	0	116	0	0	0	0	chr7	100200653	100272218	3526	-	CASTOR3	transcribed_unprocessed_pseudogene
ENSG00000213413.2	0	0	0	0	0	0	0	0	0	0	0	0	chr7	100218241	100221490	1583	+	PVRIG	protein_coding
ENSG00000078319.11	0	33.3	0.185	0	0	3.456	0	380.74	3	0	0	6	chr7	100300024	100336307	2335	-	PMS2P1	transcribed_unprocessed_pseudogene
ENSG00000214300.7	0	0.005	0	0	0	0	0	2.13	0	0	0	0	chr7	100307702	100322196	3185	+	SPDYE3	protein_coding
ENSG00000201913.1	0	0	0	0	0	0	0	0	0	0	0	0	chr7	100330777	100330877	101	-	Y_RNA	misc_RNA
ENSG00000242294.6	0	0	0	0	0	0	0	0	0	0	0	0	chr7	100336079	100351900	1255	+	STAG3L5P	transcribed_unprocessed_pseudogene
ENSG00000272752.6	0	0	0	0	0	0	0	0	0	0	0	0	chr7	100336104	100367831	3634	+	STAG3L5P-PVRIG2P-PILRB	lncRNA
ENSG00000121716.21	0.023	89.014	0	0	2.379	48.133	3	1938	0	0	56	229	chr7	100352176	100367831	4345	+	PILRB	protein_coding
ENSG00000235333.3	0	0	0	0	0	0	0	0	0	0	0	0	chr7	100352360	100353692	978	+	PVRIG2P	transcribed_unprocessed_pseudogene
ENSG00000284012.1	0	0	0	0	0	0	0	0	0	0	0	0	chr7	100356651	100356721	71	+	MIR6840	miRNA
ENSG00000085514.16	0	0	0	0	0	0	0	0	0	0	0	0	chr7	100367530	100400096	1271	+	PILRA	protein_coding
ENSG00000287631.1	0	0	0	0	1.167	0	0	0	0	0	11.64	0	chr7	100388809	100398366	713	-	ENSG00000287631	lncRNA
ENSG00000078487.18	0	0	2.012	0	1.971	0	0	0	12	0	18	0	chr7	100400826	100428992	2364	-	ZCWPW1	protein_coding
ENSG00000146834.14	15.133	2.679	0	0.253	0.106	19.506	979	149	0	5	6	172	chr7	100428790	100434118	2822	+	MEPCE	protein_coding
ENSG00000241357.1	0	21.374	0	0	23.667	0	0	55.98	0	0	57.15	0	chr7	100435257	100436510	333	+	ENSG00000241357	lncRNA
ENSG00000160813.7	0	95.245	0	0	53.117	3.976	0	1329.69	0	0	274.85	12	chr7	100435282	100436497	965	-	PPP1R35	protein_coding
ENSG00000240211.1	0	2.066	0	0	0	0	0	4.33	0	0	0	0	chr7	100436204	100438504	303	+	PPP1R35-AS1	lncRNA
ENSG00000185955.5	0	0	0	0	4.381	0	0	0	0	0	71	0	chr7	100456620	100464260	988	-	C7orf61	protein_coding
ENSG00000166925.9	4.025	7.252	0	182.581	64.988	1.267	103	268	0	2339	1769	4	chr7	100463359	100479232	2318	-	TSC22D4	protein_coding
ENSG00000286938.1	0	0	0	0	0	0	0	0	0	0	0	0	chr7	100482221	100483833	833	-	ENSG00000286938	lncRNA
ENSG00000166924.9	0	0	0	0	0	0.511	0	0	0	0	0	6	chr7	100483927	100494802	3584	+	NYAP1	protein_coding
ENSG00000225807.2	0	0	0	0	0	0	0	0	0	0	0	0	chr7	100509416	100520205	742	+	ENSG00000225807	lncRNA
ENSG00000242101.3	0	0	0	0	0	0	0	0	0	0	0	0	chr7	100530362	100530659	298	-	RN7SL416P	misc_RNA
ENSG00000106351.13	0	0	0	0	0	2.428	0	0	0	0	0	10	chr7	100539203	100568220	4819	+	AGFG2	protein_coding
ENSG00000184414.2	0.043	0.172	0	0	0	0	1	3	0	0	0	0	chr7	100570131	100571136	1006	+	IRS3P	processed_pseudogene
ENSG00000205307.12	0	1.385	0	0	0	0	0	19	0	0	0	0	chr7	100572228	100573900	1111	-	SAP25	protein_coding
ENSG00000274272.1	0	0	0	0	0	0	0	0	0	0	0	0	chr7	100572232	100578700	4401	-	ENSG00000274272	lncRNA
ENSG00000077454.17	1.131	0.706	8.999	0	0	1.918	103	48	179	0	0	4	chr7	100574011	100586129	4754	-	LRCH4	protein_coding
ENSG00000106336.13	0	0	0	0	0	0	0	0	0	0	0	0	chr7	100583982	100601117	2259	+	FBXO24	protein_coding
ENSG00000224729.6	0	0	0	0	0	0	0	0	0	0	0	0	chr7	100589402	100604206	2537	-	PCOLCE-AS1	lncRNA
ENSG00000106333.13	255.713	120.039	0	0	0	75.742	5892	2059	0	0	0	195	chr7	100602363	100608175	1516	+	PCOLCE	protein_coding
ENSG00000106330.12	0	0	0	0	0.062	0	0	0	0	0	1	0	chr7	100612102	100615384	1154	+	MOSPD3	protein_coding
ENSG00000106327.13	0	0	0	0.093	0	0.703	0	0	0	1	0	4	chr7	100620416	100642779	3131	-	TFR2	protein_coding
ENSG00000077080.10	0	0	0	0	0	1.864	0	0	0	0	0	8	chr7	100643097	100656448	1524	-	ACTL6B	protein_coding
ENSG00000172354.10	55.407	53.037	0.751	7.963	10.448	3.215	1711	1451	11	77	209	17	chr7	100673567	100679174	1702	+	GNB2	protein_coding
ENSG00000146830.11	0.252	1.529	0	0	0.407	5.783	45	206	0	0	51	108	chr7	100679507	100694250	6559	-	GIGYF1	protein_coding
ENSG00000172336.5	94.724	113.924	0	0	530.231	4.307	1809	1604	0	0	7058	10	chr7	100706121	100707486	850	+	POP7	protein_coding
ENSG00000130427.3	0	0	0	0	0	0	0	0	0	0	0	0	chr7	100720468	100723700	1662	+	EPO	protein_coding
ENSG00000146839.19	0	0	0	0	0	0	0	0	0	0	0	0	chr7	100733595	100797797	8835	+	ZAN	protein_coding
ENSG00000196411.10	0.15	0	0	0.197	0.664	3.279	16	0	0	1	51	19	chr7	100802565	100827523	5058	-	EPHB4	protein_coding
ENSG00000263672.2	0	0	2.173	0	0	0	0	0	2	0	0	0	chr7	100821027	100821264	238	-	RN7SL750P	misc_RNA
ENSG00000146828.18	0	0.25	0	0	0.033	0	0	18	0	0	3	0	chr7	100826820	100867010	4462	+	SLC12A9	protein_coding
ENSG00000236305.2	0	0	0	0	0	0	0	0	0	0	0	0	chr7	100837314	100852637	388	-	SLC12A9-AS1	lncRNA
ENSG00000087077.14	10.121	68.327	2.763	0	0.184	10.229	451	1954	67	0	6	54	chr7	100867387	100873454	1750	+	TRIP6	protein_coding
ENSG00000283821.1	0	0	0	0	0	0	0	0	0	0	0	0	chr7	100868036	100868107	72	+	MIR6875	miRNA
ENSG00000087087.20	28.97	51.613	103.502	0	0.253	277.836	343	381	1616	0	2	566	chr7	100875103	100888664	2990	+	SRRT	protein_coding
ENSG00000176125.7	0	0	0	0.308	0	0	0	0	0	1	0	0	chr7	100888721	100889715	995	-	UFSP1	protein_coding
ENSG00000087085.16	0	0	0	0	0	0	0	0	0	0	0	0	chr7	100889994	100896974	2956	-	ACHE	protein_coding
ENSG00000239825.3	0	0	0	0	0	0	0	0	0	0	0	0	chr7	100906291	100906572	282	-	RN7SL549P	misc_RNA
ENSG00000235926.1	0	0	0	0	0	0	0	0	0	0	0	0	chr7	100928370	100928540	171	+	RPS29P15	processed_pseudogene
ENSG00000169894.18	0	0	0	0	0	0	0	0	0	0	0	0	chr7	100949534	100968347	11248	+	MUC3A	protein_coding
ENSG00000274993.1	0	0	0	0	0	0	0	0	0	0	0	0	chr7	100963828	100968124	2112	-	ENSG00000274993	lncRNA
ENSG00000205277.10	0	0	0	0	0	0	0	0	0	0	0	0	chr7	100969565	101018939	16737	+	MUC12	protein_coding
ENSG00000227053.2	0	0	0	0	0	0	0	0	0	0	0	0	chr7	101014319	101017665	442	-	MUC12-AS1	lncRNA
ENSG00000169876.14	0	0	0	0	0	0	0	0	0	0	0	0	chr7	101020072	101058859	14352	+	MUC17	protein_coding
ENSG00000222636.1	0	0	0	0	0	0	0	0	0	0	0	0	chr7	101058299	101058567	269	+	RN7SKP54	misc_RNA
ENSG00000169871.13	0.986	21.022	24.569	7.064	0.009	19.75	18	940	358	544	2	56	chr7	101085481	101097967	10910	+	TRIM56	protein_coding
ENSG00000106366.9	1816.13	239.947	673.695	1290.33	906.696	1038.63	175599	16738	31114	34933	58190	10188	chr7	101127104	101139247	3156	+	SERPINE1	protein_coding
ENSG00000106367.15	13.672	24.505	0	0	31.236	3.816	415	560	0	0	576	8	chr7	101154456	101161596	1226	+	AP1S1	protein_coding
ENSG00000264425.1	0	0	0	0	0	0	0	0	0	0	0	0	chr7	101159473	101159555	83	+	MIR4653	miRNA
ENSG00000128564.8	0	0	0	0	0	1.114	0	0	0	0	0	9	chr7	101162509	101165569	2551	-	VGF	protein_coding
ENSG00000167011.9	0	0	0	0	0	0	0	0	0	0	0	0	chr7	101170496	101180293	2949	-	NAT16	protein_coding
ENSG00000106384.12	0	0	0	0	0.072	0	0	0	0	0	3	0	chr7	101195007	101201038	2147	-	MOGAT3	protein_coding
ENSG00000205267.5	0	0	0	0	0	0	0	0	0	0	0	0	chr7	101201809	101203526	744	-	DGAT2L7P	unprocessed_pseudogene
ENSG00000213394.3	0	0	0	0.297	0	0	0	0	0	2	0	0	chr7	101203614	101204495	882	-	RPSAP46	processed_pseudogene
ENSG00000106397.12	169.637	31.2	20.34	5.006	65.032	5.509	7600	559	288	18	1226	23	chr7	101205977	101218420	2821	-	PLOD3	protein_coding
ENSG00000106400.12	246.832	302.474	160.98	0.058	246.827	0	3789	3395	1279	2	2617	0	chr7	101218165	101224190	3958	+	ZNHIT1	protein_coding
ENSG00000106404.14	0.82	0.801	0	0	0	0	25	18	0	0	0	0	chr7	101232092	101238820	2131	-	CLDN15	protein_coding
ENSG00000214253.9	272.592	299.738	0	57.21	187.628	10.347	4679	4197	0	197	1619	24	chr7	101239458	101252316	1005	-	FIS1	protein_coding
ENSG00000207454.1	0	0	0	0	0	0	0	0	0	0	0	0	chr7	101269938	101270041	104	-	RNU6-1104P	snRNA
ENSG00000278683.1	0	0	0	0	0	0	0	0	0	0	0	0	chr7	101273322	101273715	394	+	ENSG00000278683	unprocessed_pseudogene
ENSG00000214252.4	0	0	0	0	0	0	0	0	0	0	0	0	chr7	101287482	101289771	345	-	AZGP1P2	unprocessed_pseudogene
ENSG00000232301.3	0	0	0	0	0	0.826	0	0	0	0	0	2	chr7	101299558	101301346	887	+	LNCPRESS1	lncRNA
ENSG00000288749.1	0	0	0	0	0	0	0	0	0	0	0	0	chr7	101302772	101304578	826	+	ENSG00000288749	lncRNA
ENSG00000232445.2	0.195	0.014	0	0.136	0	2.144	28.12	1.45	0	5.51	0	29.48	chr7	101308270	101314800	4596	+	EMSLR	lncRNA
ENSG00000128581.17	1.916	32.087	0.12	0.034	0	39.18	93.88	493.55	4	1.49	0	190.52	chr7	101310914	101321823	4881	-	IFT22	protein_coding
ENSG00000160963.14	0	0	0	0	0	0.943	0	0	0	0	0	9	chr7	101362875	101559024	2978	+	COL26A1	protein_coding
ENSG00000233683.1	0	0	0	0	0	0	0	0	0	0	0	0	chr7	101388868	101389080	213	-	ENSG00000233683	processed_pseudogene
ENSG00000233123.2	0	0	0	0	0	0	0	0	0	0	0	0	chr7	101562779	101569006	2302	-	LINC01007	lncRNA
ENSG00000106436.7	0	0	0	0	0	0	0	0	0	0	0	0	chr7	101613330	101629296	1004	-	MYL10	protein_coding
ENSG00000257923.12	108.354	1.007	36.62	0	0.142	238.93	1833	304	172	0	41	413	chr7	101815904	102283958	13762	+	CUX1	protein_coding
ENSG00000259294.1	0	0	0	0	0	0	0	0	0	0	0	0	chr7	101822247	101824729	622	-	ENSG00000259294	lncRNA
ENSG00000272219.1	0.442	0	0	28.831	0.092	0	22	0	0	444.02	3	0	chr7	101960116	101961894	1779	+	ENSG00000272219	lncRNA
ENSG00000261535.1	0	0	0	0	0	0	0	0	0	0	0	0	chr7	102153355	102154463	801	-	ENSG00000261535	lncRNA
ENSG00000280404.1	0	0	0	0	0	0	0	0	0	0	0	0	chr7	102161120	102161337	213	-	ENSG00000280404	pseudogene
ENSG00000280004.1	0	0	0	0	0	0	0	0	0	0	0	0	chr7	102186819	102187039	219	-	ENSG00000280004	pseudogene
ENSG00000279724.1	0	0	0	0	0	0	0	0	0	0	0	0	chr7	102188599	102188828	228	-	ENSG00000279724	pseudogene
ENSG00000252824.1	0	0	0	0	0	0	0	0	0	0	0	0	chr7	102194076	102194164	89	-	ENSG00000252824	snoRNA
ENSG00000278586.1	0	0	0	0	0	0	0	0	0	0	0	0	chr7	102264706	102264979	274	-	ENSG00000278586	processed_pseudogene
ENSG00000160999.11	0	0	0	0	0	0	0	0	0	0	0	0	chr7	102285091	102321711	2236	+	SH2B2	protein_coding
ENSG00000264675.1	0	0	0	0	0	0	0	0	0	0	0	0	chr7	102293103	102293187	85	+	MIR4285	miRNA
ENSG00000170409.7	0	0	0	0	0	0	0	0	0	0	0	0	chr7	102327256	102329530	331	-	ENSG00000170409	unprocessed_pseudogene
ENSG00000200552.1	0	0	0	0	0	0	0	0	0	0	0	0	chr7	102336869	102336970	102	+	Y_RNA	misc_RNA
ENSG00000228546.2	0	0.365	0	0	0	0	0	1.24	0	0	0	0	chr7	102337316	102339115	374	+	PMS2P12	unprocessed_pseudogene
ENSG00000260097.3	0.006	0.978	0	0	0.183	0	1.3	181.08	0.03	0	77.94	0	chr7	102345746	102356444	3151	-	SPDYE6	protein_coding
ENSG00000128563.13	51.408	0.906	29.983	0	70.952	1.213	1885	13.37	294	0	2839	9	chr7	102363872	102426676	3430	+	PRKRIP1	protein_coding
ENSG00000239969.6	0	3.976	0	0	0	0	0	23.95	0	0	0	0	chr7	102364162	102380633	602	+	ENSG00000239969	transcribed_unprocessed_pseudogene
ENSG00000239486.1	0	0	0	0	0	0	0	0	0	0	0	0	chr7	102380465	102382737	338	-	ENSG00000239486	unprocessed_pseudogene
ENSG00000221510.1	0	0	0	0	0	0	0	0	0	0	0	0	chr7	102405742	102405855	114	-	MIR548O	miRNA
ENSG00000239480.1	0	0	0	0	0	0	0	0	0	0	0	0	chr7	102426818	102434780	541	-	ENSG00000239480	lncRNA
ENSG00000160991.17	7.736	9.18	6.264	15.537	1.276	35.55	2546	2244	999.9	1323	292	1164	chr7	102433106	102456825	10811	+	ORAI2	protein_coding
ENSG00000160993.4	0.208	0.037	0	0.218	0	13.803	12	1	0	2	0	84	chr7	102456238	102464863	2092	-	ALKBH4	protein_coding
ENSG00000161036.13	57.509	1.357	0	0	152.646	1.648	1714	19	0	0	6280	6	chr7	102464956	102473168	5491	+	LRWD1	protein_coding
ENSG00000284176.1	0	0	0	0	0	0	0	0	0	0	0	0	chr7	102465742	102465826	85	+	MIR5090	miRNA
ENSG00000284596.1	0	0	0	0	0	0	0	0	0	0	0	0	chr7	102471469	102471531	63	+	MIR4467	miRNA
ENSG00000005075.16	72.307	168.959	3.866	0	1.199	48.145	1585	2710.05	42	0	18.07	128.81	chr7	102473128	102478922	937	-	POLR2J	protein_coding
ENSG00000170667.15	0.086	0.11	0.252	0	1.971	0.162	2	4	24.95	0	257.23	1.19	chr7	102479976	102517777	6095	-	RASA4B	protein_coding
ENSG00000168255.20	1.126	14.334	0.049	3.136	3.317	0	50.12	444.4	1	41.75	103.88	0	chr7	102537918	102572653	2553	-	POLR2J3	protein_coding
ENSG00000284981.1	0	0	0	0	0	0	0	0	0	0	0	0	chr7	102538417	102543849	1005	-	UPK3BL2	protein_coding
ENSG00000270249.2	0	0	0	0	0	0	0	0	0	0	0	0	chr7	102541501	102592444	911	-	ENSG00000270249	protein_coding
ENSG00000205238.11	0	0.026	0	0	0	0	0	4.88	0	0	0.02	0	chr7	102551221	102563538	3226	+	SPDYE2	protein_coding
ENSG00000285437.2	15.755	36.629	0.76	0.335	0.432	45.045	1651.87	2142.27	702	89.33	223.25	951.69	chr7	102562133	102572583	4630	-	POLR2J3	protein_coding
ENSG00000279168.2	0	0	0	0	2.349	0	0	0	0	0	43.24	0	chr7	102579104	102679295	1130	-	ENSG00000279168	lncRNA
ENSG00000105808.19	0.195	0	0.34	0	0.084	0	9	0	30.95	0	10.06	0	chr7	102579646	102616756	5604	-	RASA4	protein_coding
ENSG00000205236.6	0	0	0	0	0	0	0	0	0	0	0	0	chr7	102582523	102642869	3569	-	ENSG00000205236	protein_coding
ENSG00000267368.1	20.894	57.496	0.057	0	9.103	3.932	729.36	1482.14	1	0	220.9	15	chr7	102637025	102642791	1342	-	UPK3BL1	protein_coding
ENSG00000267645.5	0	1.326	0	0	0	0	0	42.2	0	0	0	0	chr7	102637049	102671641	1598	-	ENSG00000267645	protein_coding
ENSG00000173678.15	0	5.271	0	0	0.015	0	0	118.64	0	0	7.01	0	chr7	102650319	102662625	3214	+	SPDYE2B	protein_coding
ENSG00000228049.7	10.96	30.907	0	0.072	0.742	0	625.04	89.6	0	1.25	5.9	0	chr7	102665368	102671629	2065	-	POLR2J2	protein_coding
ENSG00000233297.4	0.069	0	0	0	0	0	2	0	0	0	0	0	chr7	102681836	102690469	1199	-	RASA4DP	unprocessed_pseudogene
ENSG00000286830.1	0	0	0	0	0	0	0	0	0	0	0	0	chr7	102699228	102748695	1336	-	ENSG00000286830	lncRNA
ENSG00000222011.9	0	0	0	0	0	0	0	0	0	0	0	0	chr7	102748971	102809225	2217	+	FAM185A	protein_coding
ENSG00000213385.3	0	0	0	0	0	0	0	0	0	0	0	0	chr7	102755146	102755939	794	+	ENSG00000213385	processed_pseudogene
ENSG00000161040.17	0	0	0	0	0	0	0	0	0	0	0	0	chr7	102813230	103074839	2744	-	FBXL13	protein_coding
ENSG00000252643.1	0	0	0	0	0	0	0	0	0	0	0	0	chr7	102834605	102834708	104	+	RNU6-1136P	snRNA
ENSG00000238324.1	0	0	0	0	0	0	0	0	0	0	0	0	chr7	102857450	102857755	306	+	RN7SKP198	misc_RNA
ENSG00000128606.13	0	0	0	0	0	0	0	0	0	0	0	0	chr7	102913000	102945111	2116	+	LRRC17	protein_coding
ENSG00000230257.6	0	0	0	0	0	0	0	0	0	0	0	0	chr7	102973483	102988856	1072	+	NFE4	lncRNA
ENSG00000236226.1	0	0	0	0	0	0	0	0	0	0	0	0	chr7	103030104	103031354	333	+	ENSG00000236226	lncRNA
ENSG00000170632.14	40.191	30.043	0	358.07	0	1.961	3186.24	1072.81	0	2054.19	0	10	chr7	103074881	103099759	2524	+	ARMC10	protein_coding
ENSG00000233025.1	0	0	0	0	0	0	0	0	0	0	0	0	chr7	103088664	103089610	947	-	CRYZP1	processed_pseudogene
ENSG00000161048.12	0	3.673	0.073	0	0	0	0	55	3	0	0	0	chr7	103099776	103149560	5140	-	NAPEPLD	protein_coding
ENSG00000224415.1	0.819	0.583	0	1.466	1.094	4.662	8.8	4.58	0	6.43	8	7	chr7	103141349	103141939	591	-	ENSG00000224415	processed_pseudogene
ENSG00000236848.2	0	0	0	0	0	0	0	0	0	0	0	0	chr7	103152007	103152325	265	-	RPL23AP95	processed_pseudogene
ENSG00000279482.1	0	0	0	0	0	0	0	0	0	0	0	0	chr7	103161947	103162660	714	-	ENSG00000279482	TEC
ENSG00000170629.15	1.384	0	0	0	0.357	0.109	140	0	0	0	14	1	chr7	103175133	103280410	4078	-	DPY19L2P2	transcribed_unprocessed_pseudogene
ENSG00000237632.3	0	1.335	1.599	0	0	0	0	3	3	0	0	0	chr7	103262000	103262311	312	+	S100A11P1	processed_pseudogene
ENSG00000105819.14	14.092	19.991	2.064	2.925	1.997	33.606	716	721.44	29	44.61	38	149	chr7	103297435	103329511	3910	+	PMPCB	protein_coding
ENSG00000105821.15	1.149	160.623	24.963	2.329	0.427	22.61	44	2981.77	640.98	44.39	15	54	chr7	103312289	103344830	3033	-	DNAJC2	protein_coding
ENSG00000289613.1	0	0.32	0.05	0	0	0	0	8.79	1.02	0	0	0	chr7	103315169	103316362	1194	+	ENSG00000289613	lncRNA
ENSG00000161057.13	115.584	82.032	0	0	100.617	3.237	7600.94	4316.99	0	0	3732.99	24	chr7	103328570	103370346	4544	+	PSMC2	protein_coding
ENSG00000235354.1	43.535	5.52	0	0.919	17.212	1.798	19.94	1.76	0	1	5	1	chr7	103348601	103348771	171	+	RPS29P16	processed_pseudogene
ENSG00000170615.15	0	0	0	0	0	0	0	0	0	0	0	0	chr7	103352730	103446207	2719	-	SLC26A5	protein_coding
ENSG00000251852.1	0	0	0	0	0	0	0	0	0	0	0	0	chr7	103433461	103433561	101	-	Y_RNA	misc_RNA
ENSG00000252047.1	0	0	0	0	0	0	0	0	0	0	0	0	chr7	103434994	103435092	99	-	Y_RNA	misc_RNA
ENSG00000234715.2	0	0	0	0	0	0	0	0	0	0	0	0	chr7	103445207	103514007	2725	+	ENSG00000234715	lncRNA
ENSG00000189056.15	0.034	0	0.016	0	0	0	3	0	1	0	0	0	chr7	103471381	103989658	14720	-	RELN	protein_coding
ENSG00000222386.1	0	0	0	0	0	0	0	0	0	0	0	0	chr7	103484208	103484539	332	-	RN7SKP86	misc_RNA
ENSG00000164815.11	0	0	0	0	0	2.264	0	0	0	0	0	13	chr7	104126341	104208047	2043	-	ORC5	protein_coding
ENSG00000187416.13	0	0	0	0	0	0	0	0	0	0	0	0	chr7	104328603	104908561	3234	+	LHFPL3	protein_coding
ENSG00000197258.5	0.35	0	0.174	0	0	2.509	17.29	0	4.04	0	0	13.73	chr7	104667749	104669576	1828	+	EIF4BP6	processed_pseudogene
ENSG00000226869.6	0	0	0	0	0	0	0	0	0	0	0	0	chr7	104738597	104804107	1196	-	LHFPL3-AS1	lncRNA
ENSG00000237606.2	0	0	0	0	0	0	0	0	0	0	0	0	chr7	104826336	104826796	461	+	ENSG00000237606	processed_pseudogene
ENSG00000225329.3	0	0	0	0	0	0	0	0	0	0	0	0	chr7	104894628	104926645	1832	-	LHFPL3-AS2	lncRNA
ENSG00000243352.3	0	0	0	0	0	0	0	0	0	0	0	0	chr7	104911928	104912193	266	+	RN7SL8P	misc_RNA
ENSG00000005483.22	0.296	103.531	57.486	167.965	3.247	3.435	43	4145.34	830	893	208	35	chr7	104940943	105115019	7782	+	KMT2E	protein_coding
ENSG00000228393.5	5.231	0.277	124.19	0	0	0	409	7	1994	0	0	0	chr7	104950315	105013068	2152	-	LINC01004	lncRNA
ENSG00000239569.4	0	31.643	0	0	0	0	0	302.08	0	0	0	0	chr7	105013281	105014321	819	-	KMT2E-AS1	lncRNA
ENSG00000289360.1	0	0	0	0	0	0	0	0	0	0	0	0	chr7	105040848	105040925	78	+	ENSG00000289360	protein_coding
ENSG00000288914.1	0	69.951	0	0	0	0	0	3.59	0	0	0	0	chr7	105040858	105040956	99	+	ENSG00000288914	protein_coding
ENSG00000272918.1	0	0.626	0	0	5.567	0	0	41	0	0	318	0	chr7	105102838	105105483	2646	-	ENSG00000272918	lncRNA
ENSG00000135250.17	43.63	6.192	24.462	46.897	14.863	5.99	1080.99	489	1372	249	652.98	51	chr7	105110704	105399308	3700	-	SRPK2	protein_coding
ENSG00000270764.1	0	0	0	0	0	0	0	0	0	0	0	0	chr7	105189190	105189814	365	+	ENSG00000270764	processed_pseudogene
ENSG00000271482.1	0	0	0	0	0.754	0	0	0	0	0	1	0	chr7	105204600	105204859	260	+	ENSG00000271482	processed_pseudogene
ENSG00000213361.2	0.288	0.422	0	0	0.458	0	1	1	0	0	1	0	chr7	105244652	105244970	319	+	ENSG00000213361	processed_pseudogene
ENSG00000244490.1	0	0	0	0	0	4.844	0	0	0	0	0	6.38	chr7	105301522	105302086	565	+	RWDD4P1	processed_pseudogene
ENSG00000242154.1	0	0	0	0	0	0	0	0	0	0	0	0	chr7	105304277	105306642	546	+	ENSG00000242154	lncRNA
ENSG00000201179.1	0	0	0	0	0	0	0	0	0	0	0	0	chr7	105332790	105332896	107	+	RNU6-1322P	snRNA
ENSG00000091127.14	0	0	0	0	0.022	2.68	0	0	0	0	1	23	chr7	105439661	105522271	3525	-	PUS7	protein_coding
ENSG00000223886.3	0.392	0.195	0	0	0	0	3.07	1.05	0	0	0	0	chr7	105530209	105530671	463	+	ENSG00000223886	processed_pseudogene
ENSG00000135249.8	47.045	2.762	0	0.592	12.785	0	2920.16	162.5	0	13.7	88	0	chr7	105532169	105567677	2860	+	RINT1	protein_coding
ENSG00000185055.11	3.418	0.263	0	1.427	0	0	82.84	9.5	0	7.3	0	0	chr7	105565120	105600875	1550	-	EFCAB10	protein_coding
ENSG00000272604.1	0	4.874	0	0	0	0	0	321	0	0	0	0	chr7	105571083	105573660	2578	+	ENSG00000272604	lncRNA
ENSG00000231167.3	0.459	0.456	3.691	0.726	0.442	0.664	10.77	7.91	42.71	5.57	7.12	2	chr7	105582258	105583256	999	-	YBX1P2	processed_pseudogene
ENSG00000146776.15	9.42	1.306	0	0	0	0	335	185	0	0	0	0	chr7	105604772	105876599	5707	-	ATXN7L1	protein_coding
ENSG00000226624.1	0.188	0.12	0	0	0	0	2.16	1	0	0	0	0	chr7	105819492	105820101	610	+	ENSG00000226624	processed_pseudogene
ENSG00000128536.16	0	0	0	0.016	0	0	0	0	0	1	0	0	chr7	105876796	106036432	6448	+	CDHR3	protein_coding
ENSG00000280439.1	0	0	0	0	0	0	0	0	0	0	0	0	chr7	106035798	106036431	634	+	ENSG00000280439	TEC
ENSG00000008282.9	40.975	46.416	0	2.037	2.849	2.276	3293	2336	0	37	124	14	chr7	106090505	106112576	2130	-	SYPL1	protein_coding
ENSG00000242562.1	0.099	0	0	0	0	0	4.02	0	0	0	0	0	chr7	106125371	106126700	1330	+	DCAF13P1	processed_pseudogene
ENSG00000201796.1	0	0	0	0	0	0	0	0	0	0	0	0	chr7	106208167	106208267	101	+	RNU6-392P	snRNA
ENSG00000105835.13	10.875	71.066	0.019	9.986	40.053	3.31	1516	3513.16	1	372	4213.37	15	chr7	106248298	106285966	7554	-	NAMPT	protein_coding
ENSG00000273320.1	0	0	0	0	0	0	0	0	0	0	0	0	chr7	106285480	106286326	847	+	ENSG00000273320	lncRNA
ENSG00000243438.1	0	0	0	0	0	0	0	0	0	0	0	0	chr7	106315225	106315743	519	+	LARP1BP2	processed_pseudogene
ENSG00000243797.6	0	0	0	0	0	0	0	0	0	0	0	0	chr7	106372251	106770207	760	-	ENSG00000243797	lncRNA
ENSG00000286076.2	0	0	0	0	0	0	0	0	0	0	0	0	chr7	106425278	106511544	641	+	ENSG00000286076	lncRNA
ENSG00000267052.3	0	0	0	0	0	0	0	0	0	0	0	0	chr7	106569876	106598908	1670	-	ENSG00000267052	lncRNA
ENSG00000286013.1	0	0	0	0	0	0	0	0	0	0	0	0	chr7	106624072	106628696	1091	+	ENSG00000286013	lncRNA
ENSG00000253276.5	3.477	0.412	4.522	0.782	2.117	0.526	993	74	632	44	337	11	chr7	106654360	106661158	6799	-	CCDC71L	protein_coding
ENSG00000228742.11	0	0	0	0	0	0	0	0	0	0	0	0	chr7	106774955	106838480	3232	+	LINC02577	lncRNA
ENSG00000251978.1	0	0	0	0	0	0	0	0	0	0	0	0	chr7	106781600	106781715	116	-	RNA5SP236	rRNA_pseudogene
ENSG00000105851.11	0.009	0	0	0	0	0	1	0	0	0	0	0	chr7	106865278	106908980	7059	+	PIK3CG	protein_coding
ENSG00000005249.13	0	0.043	0	0	0	0	0	4	0	0	0	0	chr7	107044705	107161811	3689	+	PRKAR2B	protein_coding
ENSG00000243193.4	0	0	0	0	0.226	0	0	0	0	0	2	0	chr7	107066591	107133733	671	-	PRKAR2B-AS1	lncRNA
ENSG00000105856.14	14.759	0.904	0.564	0.952	156.54	8.412	1294.12	55.28	3	24.04	7853.14	10	chr7	107168961	107202522	2834	+	HBP1	protein_coding
ENSG00000272072.1	0	0	0	0	0	0	0	0	0	0	0	0	chr7	107192559	107193300	742	-	ENSG00000272072	lncRNA
ENSG00000164597.15	2.807	0.563	0	0.048	1.311	0	449.88	61.72	0	1.96	126.86	0	chr7	107201372	107564261	5418	-	COG5	protein_coding
ENSG00000228341.1	0	0	0	0	0	0	0	0	0	0	0	0	chr7	107450083	107450362	280	+	ENSG00000228341	processed_pseudogene
ENSG00000172209.6	0	0.329	0	0	0	0	0	26	0	0	0	0	chr7	107470018	107475684	2970	+	GPR22	protein_coding
ENSG00000105865.11	0	0	0	0	0	1.729	0	0	0	0	0	11	chr7	107563484	107578523	2280	+	DUS4L	protein_coding
ENSG00000288558.2	0.323	0	0	0	0	0	73.86	0	0	0	0	0	chr7	107563971	107623317	7127	+	DUS4L-BCAP29	protein_coding
ENSG00000272854.1	0	0	0	0	0	0	0	0	0	0	0	0	chr7	107579557	107580057	501	-	ENSG00000272854	lncRNA
ENSG00000075790.12	67.98	2.169	0.151	0.234	0	2.077	4103.14	4	9	6	0	8	chr7	107580246	107629170	2911	+	BCAP29	protein_coding
ENSG00000238832.1	0	0	0	0	0	0	0	0	0	0	0	0	chr7	107603363	107603507	145	+	ENSG00000238832	snoRNA
ENSG00000250474.2	0	0	0	0	0	0	0	0	0	0	0	0	chr7	107628553	107629550	998	+	WBP1LP2	processed_pseudogene
ENSG00000225935.1	0	0	0	0	0	0	0	0	0	0	0	0	chr7	107642765	107643023	259	-	BANF1P5	processed_pseudogene
ENSG00000233705.8	0	0	0.111	0.054	0.025	0	0	0	11	1	1	0	chr7	107650260	107662204	5051	-	SLC26A4-AS1	lncRNA
ENSG00000091137.14	0.006	0	0.011	0	0	0.409	1	0	1	0	0	6	chr7	107660828	107717809	4737	+	SLC26A4	protein_coding
ENSG00000241764.5	0	0.143	7.795	0	0	0	0	1	38	0	0	0	chr7	107739999	107744581	3516	-	CBLL1-AS1	lncRNA
ENSG00000105879.12	14.367	0	0	0	27.297	3.217	2371	0	0	0	316	7	chr7	107743949	107761667	3987	+	CBLL1	protein_coding
ENSG00000091138.13	0	0	0	0	0	0	0	0	0	0	0	0	chr7	107765467	107803225	2882	-	SLC26A3	protein_coding
ENSG00000229626.1	0	0	0	0	0	0	0	0	0	0	0	0	chr7	107808734	107809568	835	+	PIGCP2	processed_pseudogene
ENSG00000091140.15	0.81	15.006	2.629	0.553	0.376	14.972	8	801.22	12	10.24	3.13	155.29	chr7	107891162	107931730	3537	+	DLD	protein_coding
ENSG00000091136.15	54.61	38.885	85.209	67.911	12.014	5.232	3226	807.78	4291.97	2268.76	220.87	20.71	chr7	107923799	108003213	6737	-	LAMB1	protein_coding
ENSG00000273055.1	0	0	60.213	0	0	0	0	0	360.03	0	0	0	chr7	107942116	107942740	625	+	ENSG00000273055	lncRNA
ENSG00000238297.2	0	98.063	0	0	0	0	0	56	0	0	0	0	chr7	107999791	107999982	192	-	U3	snoRNA
ENSG00000091128.13	0	0	0	0	0	0	0	0	0	0	0	0	chr7	108023548	108130361	5861	-	LAMB4	protein_coding
ENSG00000091129.22	0.046	0	0	0.218	0	0	2	0	0	1	0	0	chr7	108147623	108456717	6701	-	NRCAM	protein_coding
ENSG00000135241.17	0.154	2.658	5.995	0	0.173	12.213	12	221	335	0	2	107	chr7	108470417	108569666	4569	-	PNPLA8	protein_coding
ENSG00000231006.1	0.718	0.726	0	0.486	0.327	0	11.01	8.17	0	3.23	3.23	0	chr7	108510233	108510976	744	+	RPL7P32	processed_pseudogene
ENSG00000177683.14	0.039	7.729	0	0.034	1.545	0	6	401	0	1	123	0	chr7	108554543	108569750	3384	-	THAP5	protein_coding
ENSG00000128590.5	18.687	31.186	0	1.701	26.089	0	699	1934	0	34	1358	0	chr7	108569867	108574850	2409	+	DNAJB9	protein_coding
ENSG00000225647.2	0	0.051	0	0	0	0	0	2	0	0	0	0	chr7	108598352	108639349	1860	+	ENSG00000225647	lncRNA
ENSG00000270425.1	0	0	0	0	0	0	0	0	0	0	0	0	chr7	108720608	108721601	994	-	ENSG00000270425	processed_pseudogene
ENSG00000205174.4	0	0	0	0	0	0	0	0	0	0	0	0	chr7	108883975	108884587	435	-	LINC02903	lncRNA
ENSG00000279043.1	0.005	0.007	0	0	0	0	1	1	0	0	0	0	chr7	108900105	108905226	5122	-	ENSG00000279043	TEC
ENSG00000229603.1	0	0	0	0	0	0	0	0	0	0	0	0	chr7	108909453	108952666	538	+	ENSG00000229603	lncRNA
ENSG00000227968.1	0.041	0.17	0	0	0	0	1	3	0	0	0	0	chr7	108994031	108995029	999	-	BUB3P1	processed_pseudogene
ENSG00000230941.1	0	0	0	0	0	0	0	0	0	0	0	0	chr7	109322320	109326315	398	-	ENSG00000230941	lncRNA
ENSG00000234273.1	0	0	0	0	0	0	0	0	0	0	0	0	chr7	109521981	109597166	388	-	ENSG00000234273	lncRNA
ENSG00000230192.1	0	0	0	0	0	0	0	0	0	0	0	0	chr7	109660094	109660802	709	+	ENSG00000230192	processed_pseudogene
ENSG00000271368.1	0	0	0	0	0	0	0	0	0	0	0	0	chr7	109763574	109764357	784	+	ENSG00000271368	processed_pseudogene
ENSG00000237064.1	0	0.122	0	0	0.067	0	0	2	0	0	1	0	chr7	109959218	109960184	967	-	EIF3IP1	processed_pseudogene
ENSG00000232199.1	0	0	0	0	0	0	0	0	0	0	0	0	chr7	109998434	109999624	1191	-	RPL3P8	processed_pseudogene
ENSG00000226965.2	0	68.452	0	0	0.178	0	0	569	0	0	1	0	chr7	110108031	110534757	1190	-	ENSG00000226965	lncRNA
ENSG00000278424.1	0	0	0	0	0	0	0	0	0	0	0	0	chr7	110215891	110216380	490	+	ENSG00000278424	unprocessed_pseudogene
ENSG00000287186.1	0	0	0	0	0	0	0	0	0	0	0	0	chr7	110590082	110592204	1069	+	ENSG00000287186	lncRNA
ENSG00000184903.10	0	0	0	0	0	0.876	0	0	0	0	0	3	chr7	110662644	111562517	2130	-	IMMP2L	protein_coding
ENSG00000228540.1	0	0	0	0	0	0	0	0	0	0	0	0	chr7	110724159	110725825	557	-	ENSG00000228540	lncRNA
ENSG00000173114.13	0.104	0	52.999	0	0	1.722	1	0	2821	0	0	18	chr7	111091006	111125454	3725	+	LRRN3	protein_coding
ENSG00000243621.1	0	0	0	0	0	0	0	0	0	0	0	0	chr7	111394875	111395043	169	+	ENSG00000243621	processed_pseudogene
ENSG00000227948.4	0	0	0	0	0	0	0	0	0	0	0	0	chr7	111411319	111411883	565	+	ENSG00000227948	processed_pseudogene
ENSG00000128512.24	0.247	0.012	0	0	0.014	3.224	36	1	0	0	1	10	chr7	111726110	112206407	8353	-	DOCK4	protein_coding
ENSG00000287011.1	0	0	0	0	0	0	0	0	0	0	0	0	chr7	111757051	111762216	2698	+	ENSG00000287011	lncRNA
ENSG00000225572.1	0	0	0	0	0	0	0	0	0	0	0	0	chr7	111808516	111821773	2494	+	DOCK4-AS1	lncRNA
ENSG00000222346.1	0	0	0	0	0	0	0	0	0	0	0	0	chr7	111953653	111953765	113	-	RNA5SP237	rRNA_pseudogene
ENSG00000234358.1	0	0	0	0	0	0	0	0	0	0	0	0	chr7	111971222	111971988	767	-	ENSG00000234358	processed_pseudogene
ENSG00000198839.10	0	29.247	0	0	0.024	4.688	0	354	0	0	1	17	chr7	112206695	112343934	2580	+	ZNF277	protein_coding
ENSG00000202406.1	0	0	0	0	0	0	0	0	0	0	0	0	chr7	112288623	112288952	330	+	RN7SKP187	misc_RNA
ENSG00000226851.1	0	0	0	0	0	0	0	0	0	0	0	0	chr7	112328189	112409623	561	-	ENSG00000226851	lncRNA
ENSG00000230999.1	0	0	0	0	0	0	0	0	0	0	0	0	chr7	112372647	112373729	1083	+	MTND5P8	unprocessed_pseudogene
ENSG00000232922.1	0	0	0	0	0	0	0	0	0	0	0	0	chr7	112373733	112374250	518	-	MTND6P24	unprocessed_pseudogene
ENSG00000236232.1	0	0	0	0	0	0	0	0	0	0	0	0	chr7	112374324	112375429	1106	+	MTCYBP24	unprocessed_pseudogene
ENSG00000006652.15	31.243	58.595	2.239	0	55.808	5.936	1696	2914	119	0	2086	20	chr7	112422887	112481017	3650	+	IFRD1	protein_coding
ENSG00000180019.6	0	0	0	0	0	2.535	0	0	0	0	0	2	chr7	112446086	112446375	290	-	ENSG00000180019	transcribed_processed_pseudogene
ENSG00000288640.1	0	0	0	0	0	0	0	0	0	0	0	0	chr7	112450460	112490941	3135	+	ENSG00000288640	protein_coding
ENSG00000288634.1	0	0	0	0	0	0	0	0	0	0	0	0	chr7	112450487	112450645	159	+	ENSG00000288634	protein_coding
ENSG00000181016.9	0	0	0	0	0	0	0	0	0	0	0	0	chr7	112480853	112491062	1870	+	LSMEM1	protein_coding
ENSG00000182965.6	0	0	0	0	0	0	0	0	0	0	0	0	chr7	112520488	112521670	866	+	NPM1P14	processed_pseudogene
ENSG00000223646.2	0	0.106	0.329	0.625	0	0	0	1	2	3	0	0	chr7	112616440	112896625	1687	+	ENSG00000223646	lncRNA
ENSG00000225358.1	0	0	0	0	0	0	0	0	0	0	0	0	chr7	112735166	112738693	2027	-	MIPEPP1	processed_pseudogene
ENSG00000146802.13	2.877	2.185	0	0.03	4.232	0.407	927	442	0	2	759	9	chr7	112762377	112790423	7276	-	TMEM168	protein_coding
ENSG00000164603.12	0	0.066	0.225	0	0	0.8	0	7	1	0	0	9	chr7	112819147	112939875	3940	-	BMT2	protein_coding
ENSG00000234520.7	0	0	0	0	0	0	0	0	0	0	0	0	chr7	112953282	112995696	1878	-	HRAT17	lncRNA
ENSG00000279288.1	0	0	0	0	0	0	0	0	0	0	0	0	chr7	113075124	113077181	2058	-	ENSG00000279288	TEC
ENSG00000164604.14	0.009	0.026	0.02	0.103	0.015	1.077	1	2	1	3	1	11	chr7	113078331	113087778	5079	-	GPR85	protein_coding
ENSG00000225457.1	0	0	0	0	0	0	0	0	0	0	0	0	chr7	113100663	113146330	651	+	ENSG00000225457	lncRNA
ENSG00000214194.9	89.649	0.211	0	1.199	91.955	82.054	2722.87	4	0	9	1704	249	chr7	113116718	113118560	1011	-	SMIM30	protein_coding
ENSG00000289630.1	0	0	0	0	0	0	0	0	0	0	0	0	chr7	113118671	113119078	408	+	ENSG00000289630	lncRNA
ENSG00000270997.1	0	0	0	0	0	0	0	0	0	0	0	0	chr7	113415689	113416322	634	+	ENSG00000270997	processed_pseudogene
ENSG00000278894.1	0	0	0	0	0	0	0	0	0	0	0	0	chr7	113451072	113451402	331	+	ENSG00000278894	TEC
ENSG00000287592.1	0	0	0	0	0	0	0	0	0	0	0	0	chr7	113486407	113494870	1414	-	ENSG00000287592	lncRNA
ENSG00000154415.8	0	0	0	0	0	0	0	0	0	0	0	0	chr7	113876777	114075920	4328	-	PPP1R3A	protein_coding
ENSG00000128573.27	0	0	0	0	0.129	0	0	0	0	0	1	0	chr7	114086327	114693772	8301	+	FOXP2	protein_coding
ENSG00000236580.1	0	0	0	0	0	0	0	0	0	0	0	0	chr7	114297114	114297429	316	-	ENSG00000236580	processed_pseudogene
ENSG00000224595.1	0	0	0	0	0	0	0	0	0	0	0	0	chr7	114414244	114419875	582	-	ENSG00000224595	lncRNA
ENSG00000282859.1	0	0	0	0	0	0	0	0	0	0	0	0	chr7	114560961	114561517	557	+	ENSG00000282859	lncRNA
ENSG00000202334.1	0	0	0	0	0	0	0	0	0	0	0	0	chr7	114613787	114613906	120	-	RNA5SP238	rRNA_pseudogene
ENSG00000272230.1	0	0	0	0	0	0	0	0	0	0	0	0	chr7	114653345	114653455	111	+	MIR3666	miRNA
ENSG00000135272.13	15.131	5.69	0	1.504	10.623	0.055	2238.99	807	0	74	1401.85	1	chr7	114922094	115019917	5373	+	MDFIC	protein_coding
ENSG00000225535.7	0	0	0	0	0	0	0	0	0	0	0	0	chr7	115030564	115126314	1187	+	LINC01393	lncRNA
ENSG00000233607.1	0	0	0	0	0	0	0	0	0	0	0	0	chr7	115061537	115231355	565	-	LINC01392	lncRNA
ENSG00000226962.1	0	0	0	0	0	0	0	0	0	0	0	0	chr7	115136475	115137220	575	-	RAC1P6	processed_pseudogene
ENSG00000199764.1	0	0	0	0	0	0	0	0	0	0	0	0	chr7	115207894	115207996	103	-	Y_RNA	misc_RNA
ENSG00000244565.1	0	0	0	0	0	0	0	0	0	0	0	0	chr7	115503367	115504081	408	+	POLR2DP2	processed_pseudogene
ENSG00000202377.1	0	0	0	0	0	0	0	0	0	0	0	0	chr7	115581315	115581442	128	-	SNORA25B	snoRNA
ENSG00000242072.1	0	0	0	0	0	0	0	0	0	0	0	0	chr7	115647461	115676329	737	-	ENSG00000242072	lncRNA
ENSG00000240973.1	0	0	0	0	0	0	0	0	0	0	0	0	chr7	115679345	115682618	1257	-	ENSG00000240973	lncRNA
ENSG00000243345.1	0	0	0	0	0	0	0	0	0	0	0	0	chr7	115789729	115791049	763	+	ENSG00000243345	lncRNA
ENSG00000199224.1	0	0	0	0	0	0	0	0	0	0	0	0	chr7	115833273	115833373	101	-	Y_RNA	misc_RNA
ENSG00000105967.16	0	0	0	0	0	0	0	0	0	0	0	0	chr7	115935148	116159896	6646	-	TFEC	protein_coding
ENSG00000279086.1	0.245	0.281	0.135	0.26	1.147	0	15.77	13.35	4.44	4.45	49.88	0	chr7	116209234	116211511	2278	-	ENSG00000279086	TEC
ENSG00000135269.18	62.531	22.934	9.629	18.088	32.081	125.515	3114.23	1454.65	49.56	116.55	443.12	370	chr7	116210506	116258783	2763	+	TES	protein_coding
ENSG00000243243.5	0	0	0	0	0	0	0	0	0	0	0	0	chr7	116237929	116327896	842	-	ENSG00000243243	lncRNA
ENSG00000237813.4	0	0	0	0	0	0	0	0	0	0	0	0	chr7	116238260	116499465	699	-	ENSG00000237813	lncRNA
ENSG00000237870.6	0	0	0	0	0	0	0	0	0	0	0	0	chr7	116275606	116286734	1958	-	ENSG00000237870	lncRNA
ENSG00000105971.15	31.46	107.906	4.329	0	29.517	16.958	2560	2727	298	0	1001	151	chr7	116287380	116508541	2953	+	CAV2	protein_coding
ENSG00000213167.3	0	0	0	0	0	0	0	0	0	0	0	0	chr7	116320751	116321031	281	+	Metazoa_SRP	misc_RNA
ENSG00000105974.13	467.789	303.014	16.353	190.433	88.271	0.62	17793	9837	627	1795	4374	2	chr7	116524994	116561179	2652	+	CAV1	protein_coding
ENSG00000235427.1	0	0	0	0	0	0	0	0	0	0	0	0	chr7	116542718	116551969	386	-	ENSG00000235427	lncRNA
ENSG00000231210.3	0	0	0	0	0	0	0	0	0	0	0	0	chr7	116563594	116663829	1311	-	COMETT	lncRNA
ENSG00000105976.16	12.169	0.474	0.801	0	0	9.462	2400	77	25	0	0	207	chr7	116672196	116798377	6876	+	MET	protein_coding
ENSG00000198898.15	118.15	22.61	0.147	4.252	3.092	52.491	8692.98	1264	14	198	359	826	chr7	116811070	116922049	5068	+	CAPZA2	protein_coding
ENSG00000235945.1	0	0	0	0	0	0	0	0	0	0	0	0	chr7	116873454	116876376	1954	-	ENSG00000235945	processed_pseudogene
ENSG00000252115.1	0	0	0	0	0	0	0	0	0	0	0	0	chr7	116909877	116909964	88	-	Y_RNA	misc_RNA
ENSG00000222150.1	0	0	0	0	0	0	0	0	0	0	0	0	chr7	116944286	116944414	129	-	RNA5SP239	rRNA_pseudogene
ENSG00000227199.1	0	0	0	0	0	0.493	0	0	0	0	0	3	chr7	116952446	116954334	1889	-	ST7-AS1	lncRNA
ENSG00000275359.1	0	0	0	0	0	0	0	0	0	0	0	0	chr7	116952698	116952813	116	+	ENSG00000275359	misc_RNA
ENSG00000277583.1	0	0	0	0	0	0	0	0	0	0	0	0	chr7	116953214	116953324	111	+	ENSG00000277583	misc_RNA
ENSG00000004866.22	0.052	5.199	0	0	0	0	3	172	0	0	0	0	chr7	116953238	117230176	2899	+	ST7	protein_coding
ENSG00000214188.9	0	0	0	0	0	0	0	0	0	0	0	0	chr7	116953899	117098806	1576	+	ST7-OT4	lncRNA
ENSG00000288635.1	0	0	0	0	0	0	0	0	0	0	0	0	chr7	116954391	117119719	531	+	ENSG00000288635	protein_coding
ENSG00000273596.1	0	0	0	0	0	0	0	0	0	0	0	0	chr7	116954480	116954679	200	+	ENSG00000273596	misc_RNA
ENSG00000273571.1	0	0	0	0	0	0	0	0	0	0	0	0	chr7	116954983	116955154	172	+	ENSG00000273571	misc_RNA
ENSG00000276100.1	0	0	0	0	0	0	0	0	0	0	0	0	chr7	116956431	116956723	293	+	ENSG00000276100	misc_RNA
ENSG00000274606.1	0	0	0	0	0	0	0	0	0	0	0	0	chr7	116959593	116959805	213	+	ENSG00000274606	misc_RNA
ENSG00000228368.1	0	0	0	0	0	0	0	0	0	0	0	0	chr7	116965846	116967472	459	-	ENSG00000228368	lncRNA
ENSG00000213050.5	0	0	0	0	0	0	0	0	0	0	0	0	chr7	116972165	116972911	747	-	TPM3P1	processed_pseudogene
ENSG00000283923.1	0	0	0	0	0	0	0	0	0	0	0	0	chr7	117020211	117020319	109	+	MIR6132	miRNA
ENSG00000226367.6	0	0.136	0	0	0.522	0	0	3	0	0	10	0	chr7	117072072	117146480	1794	-	ST7-AS2	lncRNA
ENSG00000287829.1	0	0.049	0	0	0	0	0	1	0	0	0	0	chr7	117091678	117097262	1087	-	ENSG00000287829	lncRNA
ENSG00000274344.1	0	0	0	0	0	0	0	0	0	0	0	0	chr7	117117912	117117983	72	+	ENSG00000274344	misc_RNA
ENSG00000275054.1	0	0	0	0	0	0	0	0	0	0	0	0	chr7	117184126	117184199	74	+	ENSG00000275054	misc_RNA
ENSG00000227532.1	0	0	0	0	0	0	0	0	0	0	0	0	chr7	117187548	117187740	193	-	ENSG00000227532	processed_pseudogene
ENSG00000278526.1	0	0	0	0	0	0	0	0	0	0	0	0	chr7	117190133	117190269	137	+	ENSG00000278526	misc_RNA
ENSG00000278482.1	0	0	0	0	0	0	0	0	0	0	0	0	chr7	117191647	117191761	115	+	ENSG00000278482	misc_RNA
ENSG00000230785.2	0	0	0	0	0	0	0	0	0	0	0	0	chr7	117262918	117264888	787	-	ENSG00000230785	processed_pseudogene
ENSG00000224042.2	0	0	0	0	0	0	0	0	0	0	0	0	chr7	117263917	117264388	472	+	MTND4P6	processed_pseudogene
ENSG00000230605.1	0	0	0	0	0	0	0	0	0	0	0	0	chr7	117264393	117264530	138	-	MTCYBP6	processed_pseudogene
ENSG00000105989.10	0	0	0	0	0	0	0	0	0	0	0	0	chr7	117275451	117323152	4205	-	WNT2	protein_coding
ENSG00000001626.17	0	0	0	0	0	0	0	0	0	0	0	0	chr7	117287120	117715971	6070	+	CFTR	protein_coding
ENSG00000286390.1	0	0	0	0	0	0	0	0	0	0	0	0	chr7	117332761	117350096	544	-	ENSG00000286390	lncRNA
ENSG00000154438.8	0	0	0	0	0	0.126	0	0	0	0	0	1	chr7	117363222	117428123	2900	-	ASZ1	protein_coding
ENSG00000214684.2	0	0	0	0	0	0	0	0	0	0	0	0	chr7	117439982	117440780	713	-	ANKRD49P4	processed_pseudogene
ENSG00000237974.1	0	0	0	0	0	0	0	0	0	0	0	0	chr7	117487737	117487929	193	+	ENSG00000237974	processed_pseudogene
ENSG00000232661.1	0	0	0	0	0	0	0	0	0	0	0	0	chr7	117560733	117564676	221	-	CFTR-AS1	lncRNA
ENSG00000234001.1	0	0	0	0	0	0	0	0	0	0	0	0	chr7	117586207	117586416	210	-	ENSG00000234001	processed_pseudogene
ENSG00000083622.8	0	0	0	0	0	0	0	0	0	0	0	0	chr7	117604791	117647415	376	-	ENSG00000083622	lncRNA
ENSG00000077063.11	0	0	0	0	0	0.978	0	0	0	0	0	13	chr7	117710651	117874139	5904	-	CTTNBP2	protein_coding
ENSG00000224136.1	0	0	0	0	0	0	0	0	0	0	0	0	chr7	117882859	117883675	471	+	ENSG00000224136	processed_pseudogene
ENSG00000234826.1	0	0	0	0	0	0	0	0	0	0	0	0	chr7	117998858	118004045	435	-	ENSG00000234826	lncRNA
ENSG00000128534.8	91.93	19.83	0	0	0	28.453	4221	665	0	0	0	160	chr7	118184144	118204035	12384	+	LSM8	protein_coding
ENSG00000106013.15	0	0	0	0	0	0	0	0	0	0	0	0	chr7	118214669	118496171	1599	+	ANKRD7	protein_coding
ENSG00000287827.1	0	0	0.379	0	0	0	0	0	7	0	0	0	chr7	118511942	118513830	912	+	ENSG00000287827	lncRNA
ENSG00000229982.1	0	0	0	0	0	0	0	0	0	0	0	0	chr7	118880103	118881288	986	-	GTF3AP6	processed_pseudogene
ENSG00000230520.1	0	0	0	0	0.159	0	0	0	0	0	2	0	chr7	118950386	118951259	874	-	ENSG00000230520	processed_pseudogene
ENSG00000270516.1	0	0	0	0	0	0	0	0	0	0	0	0	chr7	119178177	119179149	973	-	ENSG00000270516	processed_pseudogene
ENSG00000225546.6	0	0	0	0	0	0	0	0	0	0	0	0	chr7	119495024	119907397	1605	-	LINC02476	lncRNA
ENSG00000271739.1	0	0	0	0	0	0	0	0	0	0	0	0	chr7	120005976	120006101	126	-	RNU1-29P	snRNA
ENSG00000233417.2	0	0	0	0	0	0	0	0	0	0	0	0	chr7	120141016	120227213	704	-	ENSG00000233417	lncRNA
ENSG00000233969.2	0	0	0	0	0	0	0	0	0	0	0	0	chr7	120166443	120186064	889	+	ENSG00000233969	lncRNA
ENSG00000184408.10	0	0	0	0	0	0.344	0	0	0	0	0	6	chr7	120273175	120750337	5830	+	KCND2	protein_coding
ENSG00000252023.1	0	0	0	0	0	0	0	0	0	0	0	0	chr7	120672871	120672975	105	+	RNU6-581P	snRNA
ENSG00000231295.1	0	0	0	0	0	0	0	0	0	0	0	0	chr7	120746738	120752514	547	-	ENSG00000231295	lncRNA
ENSG00000106025.9	0	0	0	0	0	0	0	0	0	0	0	0	chr7	120787320	120858402	2585	-	TSPAN12	protein_coding
ENSG00000071243.16	0	0.107	0	0	0	4.325	0	3	0	0	0	20	chr7	120950763	120977216	3749	+	ING3	protein_coding
ENSG00000202225.1	0	0	0	0	0	0	0	0	0	0	0	0	chr7	120981426	120981553	128	-	RNA5SP240	rRNA_pseudogene
ENSG00000106034.18	37.345	0.02	24.692	0.587	0.069	2.315	343	1	495.77	5	3	7	chr7	120988697	121297442	5304	+	CPED1	protein_coding
ENSG00000234927.1	0	0	35.404	0	0	0	0	0	49.23	0	0	0	chr7	121050927	121051203	277	+	HMGN1P18	processed_pseudogene
ENSG00000212628.1	0	0	0	0	0	0	0	0	0	0	0	0	chr7	121083700	121083813	114	-	RNA5SP241	rRNA_pseudogene
ENSG00000207090.1	0	0	0	0	0	0	0	0	0	0	0	0	chr7	121194948	121195057	110	-	RNU6-517P	snRNA
ENSG00000287554.1	0	0	0	0	0	0	0	0	0	0	0	0	chr7	121304657	121309842	3376	-	ENSG00000287554	lncRNA
ENSG00000002745.13	3.448	0	0	0	0	0	473	0	0	0	0	0	chr7	121325367	121341104	3150	+	WNT16	protein_coding
ENSG00000196937.11	31.463	2.64	4.281	1.613	0	0.536	2945	155	186	7.82	0	4	chr7	121348878	121396364	2455	-	FAM3C	protein_coding
ENSG00000213310.3	0.295	0	0	0	0.468	0	1	0	0	0	1	0	chr7	121398452	121398767	316	+	CYCSP19	processed_pseudogene
ENSG00000227371.1	0	0	0	0	0	0	0	0	0	0	0	0	chr7	121419072	121419845	418	+	ENSG00000227371	processed_pseudogene
ENSG00000234985.2	0	0.378	0	0	0	0	0	1.73	0	0	0	0	chr7	121440834	121441261	428	-	ENSG00000234985	processed_pseudogene
ENSG00000289578.1	0	0	0	0	0	0	0	0	0	0	0	0	chr7	121450948	121511194	581	-	ENSG00000289578	lncRNA
ENSG00000227743.2	0	0	0	0	0	0	0	0	0	0	0	0	chr7	121643334	121686363	655	-	ENSG00000227743	lncRNA
ENSG00000252704.1	0	0	0	0	0	0	0	0	0	0	0	0	chr7	121736443	121736725	283	+	RN7SKP277	misc_RNA
ENSG00000233272.1	0	0	0	0	0	0	0	0	0	0	0	0	chr7	121842368	121845131	2050	-	PNPT1P2	processed_pseudogene
ENSG00000106278.12	0	0	0	0	0	0	0	0	0	0	0	0	chr7	121873089	122062036	8103	+	PTPRZ1	protein_coding
ENSG00000008311.16	0	0.047	0.053	0	11.647	0.337	0	4	2	0	1149	5	chr7	122064583	122144308	8554	-	AASS	protein_coding
ENSG00000252003.1	0	0	0	0	0	0	0	0	0	0	0	0	chr7	122081720	122081781	62	+	RNU7-154P	snRNA
ENSG00000234418.3	0	0	0	0	0	0	0	0	0	0	0	0	chr7	122144405	122225246	2591	+	ENSG00000234418	lncRNA
ENSG00000226636.1	0	0	0	0	0	0	0	0	0	0	0	0	chr7	122159300	122162243	1854	+	ENSG00000226636	processed_pseudogene
ENSG00000213302.3	0.403	0	0	0	0	0	2	0	0	0	0	0	chr7	122234531	122234903	373	+	ENSG00000213302	processed_pseudogene
ENSG00000128610.12	0	0	0	0	0	0	0	0	0	0	0	0	chr7	122301303	122310691	2435	-	FEZF1	protein_coding
ENSG00000230316.8	0	0	0	0	0	0	0	0	0	0	0	0	chr7	122303658	122310119	3039	+	FEZF1-AS1	lncRNA
ENSG00000081803.17	0	0	0	0	0	0	0	0	0	0	0	0	chr7	122318411	122886759	6065	-	CADPS2	protein_coding
ENSG00000240499.7	0	0	0	0	0	0	0	0	0	0	0	0	chr7	122328469	122440388	743	+	ENSG00000240499	lncRNA
ENSG00000225795.1	0	0	0	0	0	0	0	0	0	0	0	0	chr7	122676580	122676811	232	+	ENSG00000225795	processed_pseudogene
ENSG00000235459.5	4.081	0	0	0	0	0	17.32	0	0	0	0	0	chr7	122681315	122681662	348	+	RPS26P31	processed_pseudogene
ENSG00000188050.3	0	0	0	0	0	0	0	0	0	0	0	0	chr7	122697735	122699117	1383	-	RNF133	protein_coding
ENSG00000235631.2	0	0	0	0	0	0	0	0	0	0	0	0	chr7	122701668	122702922	1255	-	RNF148	protein_coding
ENSG00000227573.2	0	0	0	0	0	0	0	0	0	0	0	0	chr7	122849746	122850352	607	+	ENSG00000227573	processed_pseudogene
ENSG00000128519.3	0	0	0	0	0	0	0	0	0	0	0	0	chr7	122994704	122995700	997	-	TAS2R16	protein_coding
ENSG00000226680.2	0	0	0	0	0	0	0	0	0	0	0	0	chr7	123069249	123103589	505	-	ENSG00000226680	lncRNA
ENSG00000081800.9	0	0	0.013	0	0.011	0	0	0	1	0	1	0	chr7	123113531	123199972	3798	-	SLC13A1	protein_coding
ENSG00000223595.1	0	0	0	0	0	0	0	0	0	0	0	0	chr7	123230120	123230741	622	-	LYPLA1P1	processed_pseudogene
ENSG00000164675.11	0	0	0	0	0	0	0	0	0	0	0	0	chr7	123452193	123535077	3428	-	IQUB	protein_coding
ENSG00000232524.1	0	0	0	0	0	0	0	0	0	0	0	0	chr7	123456629	123459856	451	+	ENSG00000232524	lncRNA
ENSG00000207338.1	0	0	0	0	0	0	0	0	0	0	0	0	chr7	123457988	123458094	107	-	RNU6-296P	snRNA
ENSG00000128609.16	42.61	10.724	0	0	126.006	4.381	2781.77	404	0	0	3510.72	18	chr7	123536997	123557904	6443	-	NDUFA5	protein_coding
ENSG00000146809.14	0	0	0	0	0	0	0	0	0	0	0	0	chr7	123567010	123639481	4788	+	ASB15	protein_coding
ENSG00000289345.1	0	0	0	0	0	0	0	0	0	0	0	0	chr7	123580881	123581440	560	-	ENSG00000289345	lncRNA
ENSG00000230442.5	0	0	0	0	0	0	0	0	0	0	0	0	chr7	123584859	123624957	648	-	ASB15-AS1	lncRNA
ENSG00000170807.12	0	0	0	0	0	0	0	0	0	0	0	0	chr7	123655866	123664290	2287	+	LMOD2	protein_coding
ENSG00000106299.8	7.241	0.052	0	0	0.414	40.47	1307	6	0	0	41	516	chr7	123681943	123749003	4363	-	WASL	protein_coding
ENSG00000272686.1	0	0	0	0	0	0	0	0	0	0	0	0	chr7	123749068	123751166	2099	+	WASL-DT	lncRNA
ENSG00000201104.1	0	0	0	0	0	0	0	0	0	0	0	0	chr7	123790605	123790711	107	-	RNU6-11P	snRNA
ENSG00000228211.2	0	0	0	0	0	0	0	0	0	0	0	0	chr7	123814139	123829252	1279	+	HYAL6P	unitary_pseudogene
ENSG00000106302.10	0	0	0	0	0	0	0	0	0	0	0	0	chr7	123828983	123877481	2410	+	HYAL4	protein_coding
ENSG00000106304.16	0	0	0	0	0	0	0	0	0	0	0	0	chr7	123925237	123971414	2349	+	SPAM1	protein_coding
ENSG00000225583.1	0	0	0	0	0	0	0	0	0	0	0	0	chr7	123932132	123932459	328	+	ENSG00000225583	processed_pseudogene
ENSG00000241345.1	0	0	0	0	0	0	0	0	0	0	0	0	chr7	123994622	124027659	1754	+	ENSG00000241345	lncRNA
ENSG00000234224.3	0	0	0	0	0	0	0	0	0	0	0	0	chr7	124030921	124033067	2147	-	TMEM229A	protein_coding
ENSG00000242593.7	0	0	0	0	0.016	0	0	0	0	0	1	0	chr7	124032126	124489572	6285	+	ENSG00000242593	lncRNA
ENSG00000243574.2	0	0	0	0	0	0	0	0	0	0	0	0	chr7	124274671	124288852	1081	-	ENSG00000243574	lncRNA
ENSG00000241324.1	0	0	0	0	0	0	0	0	0	0	0	0	chr7	124337380	124349860	254	-	ENSG00000241324	lncRNA
ENSG00000230268.3	0	0	0	0	0	0	0	0	0	0	0	0	chr7	124476371	124476955	585	+	SSU72P8	protein_coding
ENSG00000213296.4	0	0	0	0	0	0	0	0	0	0	0	0	chr7	124480524	124481395	872	+	ENSG00000213296	processed_pseudogene
ENSG00000207214.1	0	0	0	0	0	0	0	0	0	0	0	0	chr7	124647719	124647822	104	+	RNU6-102P	snRNA
ENSG00000279419.1	0	0	0	0	0	0	0	0	0	0	0	0	chr7	124742312	124745017	2706	-	ENSG00000279419	TEC
ENSG00000170775.3	0	0	0	0	0	0.366	0	0	0	0	0	6	chr7	124743885	124765792	5298	-	GPR37	protein_coding
ENSG00000275356.5	0	0	0	0	0	0	0	0	0	0	0	0	chr7	124777292	124790689	548	-	C7orf77	lncRNA
ENSG00000128513.16	0	0	0	0	0	0	0	0	0	0	0	0	chr7	124822386	124929983	3950	-	POT1	protein_coding
ENSG00000224897.9	0.016	0	0	0	0.022	4.369	2	0	0	0	1	14	chr7	124929873	125482966	3252	+	POT1-AS1	lncRNA
ENSG00000186676.3	0	0.041	0	0	0	0	0	1	0	0	0	0	chr7	125033453	125035301	1299	+	EEF1GP1	processed_pseudogene
ENSG00000224899.1	0	0	0	0	0	0	0	0	0	0	0	0	chr7	125151326	125153611	600	-	LINC02830	lncRNA
ENSG00000205898.3	0	0	0	0	0	0	0	0	0	0	0	0	chr7	125159974	125160547	574	-	ENSG00000205898	processed_pseudogene
ENSG00000219445.2	0	0	0	0	0	0	0	0	0	0	0	0	chr7	125229579	125264291	1918	-	ENSG00000219445	lncRNA
ENSG00000213291.3	0.205	0.291	0	0	0	0	1.03	1	0	0	0	0	chr7	125300504	125300878	375	-	ENSG00000213291	processed_pseudogene
ENSG00000234071.1	0	0	0	0	0	0	0	0	0	0	0	0	chr7	125344969	125345377	409	+	ENSG00000234071	processed_pseudogene
ENSG00000227847.1	0	0	0	0	0	0	0	0	0	0	0	0	chr7	125345825	125346197	373	+	PPIAP93	processed_pseudogene
ENSG00000197462.3	0	0	0	0	0	0	0	0	0	0	0	0	chr7	125917871	125933832	837	+	ENSG00000197462	lncRNA
ENSG00000241921.1	0	0	0	0	0	0	0	0	0	0	0	0	chr7	126378970	126424185	646	+	ENSG00000241921	lncRNA
ENSG00000179603.18	0	0	0	0	0	0	0	0	0	0	0	0	chr7	126438598	127253093	3850	-	GRM8	protein_coding
ENSG00000287702.1	0	0	0	0.089	0	0	0	0	0	1	0	0	chr7	126495312	126531336	1334	+	ENSG00000287702	lncRNA
ENSG00000227249.1	0	0	0	0	0	0	0	0	0	0	0	0	chr7	126511135	126512879	1745	+	ENSG00000227249	processed_pseudogene
ENSG00000287568.1	0	0	0	0	0	0	0	0	0	0	0	0	chr7	126533665	126537295	1847	+	ENSG00000287568	lncRNA
ENSG00000224981.1	0.015	0	0.115	0.064	0.029	0	1	0	3	1	1	0	chr7	126868767	126870532	1766	-	ENSG00000224981	processed_pseudogene
ENSG00000230820.2	0	0	0	0	0	0	0	0	0	0	0	0	chr7	126980967	126981778	425	+	ENSG00000230820	processed_pseudogene
ENSG00000207692.3	0	0	0	0	0	0	0	0	0	0	0	0	chr7	127058088	127058184	97	-	MIR592	miRNA
ENSG00000236340.6	0	0	0	0	0	0	0	0	0	0	0	0	chr7	127215127	127229927	1912	+	GRM8-AS1	lncRNA
ENSG00000236105.1	0	0	0	0	0	0	0	0	0	0	0	0	chr7	127295620	127296203	584	+	PRELID3BP10	processed_pseudogene
ENSG00000048405.11	0.867	4.041	0	0	0.192	1.494	161	316	0	0	5	19	chr7	127346790	127431924	4473	-	ZNF800	protein_coding
ENSG00000279265.1	0	0	0	0	0	0	0	0	0	0	0	0	chr7	127349833	127350293	461	-	ENSG00000279265	TEC
ENSG00000224138.1	0	0	0	0	0	0	0	0	0	0	0	0	chr7	127350128	127351523	516	+	ENSG00000224138	lncRNA
ENSG00000280347.1	0	0	0	0	11.402	0	0	0	0	0	1229	0	chr7	127359785	127364759	4975	-	ENSG00000280347	TEC
ENSG00000226770.1	0	0	0	0	0	0	0	0	0	0	0	0	chr7	127476883	127485804	957	+	ENSG00000226770	lncRNA
ENSG00000179562.3	2.183	1.705	0.834	0	0.361	134.044	26.8	16.5	5	0	3	432.15	chr7	127580628	127593611	4128	-	GCC1	protein_coding
ENSG00000004059.11	86.325	110.346	0	0	0	33.672	2157.2	2531.5	0	0	0	99.66	chr7	127588386	127591700	1509	+	ARF5	protein_coding
ENSG00000106328.10	0	0	0	0	0	21.712	0	0	0	0	0	41.19	chr7	127591409	127602144	2137	+	FSCN3	protein_coding
ENSG00000106331.18	0	0	0	0	0	0	0	0	0	0	0	0	chr7	127610292	127618142	2234	-	PAX4	protein_coding
ENSG00000240790.2	0	0	0	0	0	0	0	0	0	0	0	0	chr7	127644685	127652012	495	-	ENSG00000240790	lncRNA
ENSG00000197157.11	111.257	1.639	15.474	0	3.196	7.153	4261	46	293	0	86	75	chr7	127652194	128092609	3448	+	SND1	protein_coding
ENSG00000240579.1	0.081	0	0	0	0	0	1	0	0	0	0	0	chr7	127857852	127858488	637	-	ENSG00000240579	processed_pseudogene
ENSG00000279078.1	0	0	0	15.529	19.482	0	0	0	0	365	899	0	chr7	127997597	128000077	2481	+	SND1-IT1	lncRNA
ENSG00000128594.8	0	0	0	0	0	0	0	0	0	0	0	0	chr7	128027071	128032107	4195	-	LRRC4	protein_coding
ENSG00000207588.1	0	0	0	0	0	0	0	0	0	0	0	0	chr7	128081861	128081960	100	+	MIR593	miRNA
ENSG00000207705.2	0	0	0	0	0	0	0	0	0	0	0	0	chr7	128207872	128207943	72	+	MIR129-1	miRNA
ENSG00000289434.1	0	0	0	0	0	0	0	0	0	0	0	0	chr7	128221388	128237052	658	-	ENSG00000289434	lncRNA
ENSG00000174697.5	0	0	0	0	0	0	0	0	0	0	0	0	chr7	128241278	128257629	3427	+	LEP	protein_coding
ENSG00000272915.1	0	0	0	0	0	0	0	0	0	0	0	0	chr7	128264526	128264889	364	-	ENSG00000272915	lncRNA
ENSG00000106344.8	39.102	20.736	98.834	0	0.429	16.696	2837	411	432	0	8	47	chr7	128297685	128343908	15507	-	RBM28	protein_coding
ENSG00000242261.1	0	0	0	0	0	0	0	0	0	0	0	0	chr7	128306649	128307678	1030	+	ENSG00000242261	processed_pseudogene
ENSG00000238750.1	0	0	0	0	0	0	0	0	0	0	0	0	chr7	128344081	128344142	62	+	RNU7-27P	snRNA
ENSG00000224940.9	0	0	0	0	0	0	0	0	0	0	0	0	chr7	128350325	128361685	3544	-	PRRT4	protein_coding
ENSG00000106348.18	0.295	0.104	0	0	0	3.154	19	5	0	0	0	21	chr7	128392277	128410252	2862	-	IMPDH1	protein_coding
ENSG00000228700.1	0	0	0	0	0	0	0	0	0	0	0	0	chr7	128433422	128433713	292	-	ENSG00000228700	processed_pseudogene
ENSG00000238590.1	0	0	0	0	0	0	0	0	0	0	0	0	chr7	128443449	128443510	62	-	RNU7-54P	snRNA
ENSG00000273184.1	1.487	0	0	0	0	0	21.52	0	0	0	0	0	chr7	128455840	128493859	707	+	ENSG00000273184	lncRNA
ENSG00000135245.10	25.05	31.212	24.742	4.657	0	4.185	532	493	196	27	0	17	chr7	128455849	128458418	1370	+	HILPDA	protein_coding
ENSG00000240758.2	0	0	0	0	0	0	0	0	0	0	0	0	chr7	128455937	128469197	662	+	ENSG00000240758	lncRNA
ENSG00000272601.1	0	0	0	0	0	0	0	0	0	0	0	0	chr7	128466563	128469171	450	+	ENSG00000272601	transcribed_unprocessed_pseudogene
ENSG00000165055.16	5.045	0.232	0.023	0.155	0	56.556	253	31	2	8	0	994.73	chr7	128476729	128506602	5841	+	METTL2B	protein_coding
ENSG00000276988.1	0	0	0	0	0	0	0	0	0	0	0	0	chr7	128483907	128484158	252	-	Metazoa_SRP	misc_RNA
ENSG00000273270.1	1.348	1.096	0.691	0.781	0.339	0.266	285.14	173	71	47.97	49	6	chr7	128524016	128531069	7054	-	ENSG00000273270	lncRNA
ENSG00000280828.1	0	25.645	8.149	0	7.298	203.132	0	343.91	71.58	0	89	470	chr7	128533652	128615970	829	+	ENSG00000280828	unprocessed_pseudogene
ENSG00000213280.2	3.262	3.568	0	0	1.808	0	23.95	17.92	0	0	8.36	0	chr7	128570241	128570688	448	-	ENSG00000213280	processed_pseudogene
ENSG00000242588.6	0	0	0	0	0	0	0	0	0	0	0	0	chr7	128574751	128626473	1552	+	ENSG00000242588	lncRNA
ENSG00000281896.1	0	0	0	0	0	0	0	0	0	0	0	0	chr7	128617865	128625905	281	+	ENSG00000281896	transcribed_unprocessed_pseudogene
ENSG00000223189.1	0	0	0	0	0	0	0	0	0	0	0	0	chr7	128627172	128627275	104	+	RNU6-177P	snRNA
ENSG00000243302.3	0	0	0	0	0	0	0	0	0	0	0	0	chr7	128651185	128652334	1150	+	ENSG00000243302	processed_pseudogene
ENSG00000230715.3	0	1.99	0	0	0	0	0	8	0	0	0	0	chr7	128652841	128653243	403	+	ENSG00000230715	processed_pseudogene
ENSG00000229413.2	0	0	0	0	0	0	0	0	0	0	0	0	chr7	128653690	128654019	330	-	ENSG00000229413	processed_pseudogene
ENSG00000243679.1	1.362	0	0	0	0	0	20.99	0	0	0	0	0	chr7	128653969	128654722	754	+	ENSG00000243679	processed_pseudogene
ENSG00000281490.1	0	0	0	0	0	0	0	0	0	0	0	0	chr7	128655962	128658791	2732	-	CICP14	processed_pseudogene
ENSG00000288884.1	3.891	1.368	0.061	1.068	38.166	0	262	68	2	23	1704	0	chr7	128661095	128663479	2385	+	ENSG00000288884	lncRNA
ENSG00000271553.1	0	0	0	0	0.046	0	0	0	0	0	1	0	chr7	128667043	128668156	1114	+	ENSG00000271553	lncRNA
ENSG00000241493.1	0	0	0	0	0	0	0	0	0	0	0	0	chr7	128669087	128669892	132	-	ENSG00000241493	processed_pseudogene
ENSG00000205085.13	0	8.105	0.036	0	15.008	116.056	0	77	3	0	217	2172	chr7	128671693	128687877	5749	+	FAM71F2	protein_coding
ENSG00000271344.1	0	0.039	0	0	80.313	0	0	1	0	0	1795	0	chr7	128690451	128691717	1267	+	ENSG00000271344	lncRNA
ENSG00000239722.1	0	0	0	0	0	0	0	0	0	0	0	0	chr7	128693450	128693924	475	+	IMP3P2	processed_pseudogene
ENSG00000201041.1	0	0	0	0	0	0	0	0	0	0	0	0	chr7	128697439	128697556	118	+	RNA5SP242	rRNA_pseudogene
ENSG00000252866.1	0	0	0	0	0	0	0	0	0	0	0	0	chr7	128697710	128697744	35	+	RNA5SP243	rRNA_pseudogene
ENSG00000135248.16	0	0	0	0	0	0	0	0	0	0	0	0	chr7	128709061	128731743	1818	+	FAM71F1	protein_coding
ENSG00000128595.17	224.843	161.535	72.351	259.78	612.068	240.345	19869	7724	3218	8090	31434	2495	chr7	128739292	128773400	5266	+	CALU	protein_coding
ENSG00000244218.3	0	0	0	0	0	0	0	0	0	0	0	0	chr7	128761338	128761598	261	+	RN7SL81P	misc_RNA
ENSG00000128617.3	0	0	0	0	0	0	0	0	0	0	0	0	chr7	128772485	128775794	1106	-	OPN1SW	protein_coding
ENSG00000128596.17	0	0	0	0	0	0	0	0	0	0	0	0	chr7	128790757	128822132	4246	+	CCDC136	protein_coding
ENSG00000128591.16	24.311	3.965	59.825	42.715	1.172	0.281	6803.3	358	8687	2823	231	8	chr7	128830406	128859274	9159	+	FLNC	protein_coding
ENSG00000242902.1	0	0	0	0	0	0	0	0	0	0	0	0	chr7	128850162	128862626	559	-	FLNC-AS1	lncRNA
ENSG00000135253.16	1.356	1.293	0	0	2.332	0	62.37	28.21	0	0	74.26	0	chr7	128862042	128910719	5098	-	KCP	protein_coding
ENSG00000128524.5	545.827	667.876	2.917	0	1112.99	11.254	7471.63	6640.79	20	0	10453.7	22	chr7	128862856	128865847	711	+	ATP6V1F	protein_coding
ENSG00000272899.4	0	0	0	0	0	0	0	0	0	0	0	0	chr7	128866330	128872047	3883	+	ATP6V1FNB	protein_coding
ENSG00000224163.4	12.688	0	0	0	0	0	119.7	0	0	0	0	0	chr7	128912732	128914063	543	-	ENSG00000224163	unprocessed_pseudogene
ENSG00000128604.20	0.084	0	0	0	0	0	3	0	0	0	0	0	chr7	128937457	128950038	2988	+	IRF5	protein_coding
ENSG00000275106.1	0	0	0	0	0	0	0	0	0	0	0	0	chr7	128952527	128953316	790	-	ENSG00000275106	TEC
ENSG00000064419.14	2.391	37.544	0	0.035	1.811	21.587	237	2989	0	1	155	310	chr7	128954180	129055173	4514	-	TNPO3	protein_coding
ENSG00000242241.3	0	0	0	0	0	0	0	0	0	0	0	0	chr7	128970734	128971029	296	+	RN7SL306P	misc_RNA
ENSG00000244556.1	0	0.062	0.047	0	0	0	0	2	1	0	0	0	chr7	129028889	129030527	1639	+	ODCP	processed_pseudogene
ENSG00000230359.5	0.125	0	0	0	1.187	1.598	2	0	0	0	13.1	3	chr7	129055223	129057239	2017	+	TPI1P2	transcribed_processed_pseudogene
ENSG00000242162.1	0	0	0	0	0.222	0	0	0	0	0	1	0	chr7	129066021	129066462	442	-	ENSG00000242162	processed_pseudogene
ENSG00000241102.1	0	0	0	0	0	0	0	0	0	0	0	0	chr7	129095301	129095811	359	-	ENSG00000241102	processed_pseudogene
ENSG00000241573.1	0	0	0	0	0	0	0	0	0	0	0	0	chr7	129096027	129096735	395	-	ENSG00000241573	processed_pseudogene
ENSG00000240416.1	0	0	0	0	0	0	0	0	0	0	0	0	chr7	129117513	129117827	315	-	CYCSP20	processed_pseudogene
ENSG00000230626.4	0	0.294	0	0	0.089	0	0	7.01	0	0	2	0	chr7	129126518	129130793	1263	+	ENSG00000230626	protein_coding
ENSG00000158457.6	0	0	0	0	0	1.084	0	0	0	0	0	6	chr7	129144707	129169699	2951	+	TSPAN33	protein_coding
ENSG00000200629.1	0	0	0	0	0	0	0	0	0	0	0	0	chr7	129164849	129164961	113	+	RNY1P11	misc_RNA
ENSG00000128602.11	0	0	0	0.178	0	0	0	0	0	1	0	0	chr7	129188633	129213545	3997	+	SMO	protein_coding
ENSG00000243230.1	0	0	0	0	0	0	0	0	0	0	0	0	chr7	129209775	129213545	535	-	ENSG00000243230	lncRNA
ENSG00000158467.17	0	1.223	0	0	0	1.564	0	137	0	0	0	13	chr7	129225030	129430211	5049	+	AHCYL2	protein_coding
ENSG00000286722.1	0	0	0	0	0	0	0	0	0	0	0	0	chr7	129366827	129374486	2423	-	ENSG00000286722	lncRNA
ENSG00000238072.1	0	55.052	0	0	0	0	0	77.74	0	0	0	0	chr7	129410113	129410370	258	-	CDC26P1	processed_pseudogene
ENSG00000128578.10	2.705	0.233	0	0	2.08	2.683	364	29	0	0	228	41	chr7	129434432	129488399	5116	+	STRIP2	protein_coding
ENSG00000239919.1	0.689	0	0	0	0	0	1	0	0	0	0	0	chr7	129477875	129478101	227	+	SNRPGP3	processed_pseudogene
ENSG00000199846.1	0	0	0	0	0	0	0	0	0	0	0	0	chr7	129484504	129484656	153	+	RNU1-72P	snRNA
ENSG00000240204.3	0	0	0	0	0	0	0	0	0	0	0	0	chr7	129502531	129512918	969	+	SMKR1	protein_coding
ENSG00000273329.1	0	0.08	0	0	0.201	0	0	13	0	0	29	0	chr7	129604548	129611630	7083	-	ENSG00000273329	lncRNA
ENSG00000106459.15	0	0.335	0	0	1.911	0.285	0	27	0	0	95	3	chr7	129611720	129757082	3568	+	NRF1	protein_coding
ENSG00000288881.1	0.989	0	0	0	0	0	80	0	0	0	0	0	chr7	129642758	129645063	2306	+	ENSG00000288881	lncRNA
ENSG00000212238.1	0	0	0	0	0	0	0	0	0	0	0	0	chr7	129756266	129756377	112	+	RNA5SP244	rRNA_pseudogene
ENSG00000286380.1	0	0	0	0	0	0	0	0	0	0	0	0	chr7	129763060	129769202	934	-	ENSG00000286380	lncRNA
ENSG00000207990.3	0	0	0	0	0	0	0	0	0	0	0	0	chr7	129770383	129770492	110	-	MIR182	miRNA
ENSG00000199158.1	0	0	0	0	0	0	0	0	0	0	0	0	chr7	129774692	129774769	78	-	MIR96	miRNA
ENSG00000207691.1	0	0	0	0	0	0	0	0	0	0	0	0	chr7	129774905	129775014	110	-	MIR183	miRNA
ENSG00000242078.1	0	0	0	0	0	1.439	0	0	0	0	0	1	chr7	129783370	129785185	305	-	ENSG00000242078	lncRNA
ENSG00000186591.13	0.099	38.594	0	0	18.428	0.804	2	4440.9	0	0	1844	13	chr7	129830732	129952960	5162	-	UBE2H	protein_coding
ENSG00000244036.3	0	0	0	0	0.075	0	0	0	0	0	2	0	chr7	129953234	130026989	1511	+	ENSG00000244036	lncRNA
ENSG00000199516.1	0	0	0	0	0	0	0	0	0	0	0	0	chr7	129954693	129954794	102	+	Y_RNA	misc_RNA
ENSG00000091732.17	0	0	0	0.585	118.018	5.646	0	0	0	9	4138	22	chr7	130018287	130051451	2164	-	ZC3HC1	protein_coding
ENSG00000201109.1	0	0	0	0	0	0	0	0	0	0	0	0	chr7	130027277	130027397	121	+	RNA5SP245	rRNA_pseudogene
ENSG00000128607.14	0	1.816	0.02	5.427	0	0	0	280	2	15	0	0	chr7	130070534	130135705	6398	+	KLHDC10	protein_coding
ENSG00000229196.4	0	0	0	0	0	0	0	0	0	0	0	0	chr7	130141707	130142618	530	+	ENSG00000229196	lncRNA
ENSG00000146842.17	1.051	0.012	0	0.798	0.312	0.758	134	1	0	3	2	1	chr7	130164713	130207770	3455	-	TMEM209	protein_coding
ENSG00000240571.1	0	0	0	0	0	0	0	0	0	0	0	0	chr7	130173718	130205361	575	+	ENSG00000240571	lncRNA
ENSG00000165120.5	0	0	0	0	0	0	0	0	0	0	0	0	chr7	130206344	130216844	1160	+	SSMEM1	protein_coding
ENSG00000270992.1	0	0	0	0	0	0	0	0	0	0	0	0	chr7	130255902	130262770	432	+	ENSG00000270992	processed_pseudogene
ENSG00000158516.12	0	0	0	0	0	0	0	0	0	0	0	0	chr7	130266863	130289798	1330	+	CPA2	protein_coding
ENSG00000128510.12	0	0	0	0	0	0	0	0	0	0	0	0	chr7	130293134	130324180	2790	+	CPA4	protein_coding
ENSG00000158525.16	0	0	0	0	0	0	0	0	0	0	0	0	chr7	130344816	130368730	2573	+	CPA5	protein_coding
ENSG00000091704.10	0	0	0	0	0	0	0	0	0	0	0	0	chr7	130380339	130388114	1931	+	CPA1	protein_coding
ENSG00000106477.20	0	74.388	0.519	0	194.858	1.662	0	1549	49	0	3846	5	chr7	130393771	130442433	6292	-	CEP41	protein_coding
ENSG00000259920.1	0	0	0	0	0	0	0	0	0	0	0	0	chr7	130481491	130484392	2902	-	ENSG00000259920	lncRNA
ENSG00000272701.3	0	0	0	0	0	0	0	0	0	0	0	0	chr7	130486042	130491033	4118	-	MESTIT1	lncRNA
ENSG00000106484.16	0.085	19.229	0	0	1.491	5.342	7	938	0	0	41.24	40	chr7	130486171	130506465	2646	+	MEST	protein_coding
ENSG00000277269.1	0	0	0	0	0	0	0	0	0	0	0	0	chr7	130487483	130487622	140	+	ENSG00000277269	misc_RNA
ENSG00000278055.1	0	0	0	0	0	0	0	0	0	0	0	0	chr7	130488304	130488538	235	+	ENSG00000278055	misc_RNA
ENSG00000274500.1	0	0	0	0	0	0	0	0	0	0	0	0	chr7	130489868	130489966	99	+	ENSG00000274500	misc_RNA
ENSG00000270823.1	0	0	0	0	0.018	0	0	0	0	0	1	0	chr7	130495794	130498427	2634	-	ENSG00000270823	lncRNA
ENSG00000199043.1	0	0	0	0	0	0	0	0	0	0	0	0	chr7	130496111	130496204	94	+	MIR335	miRNA
ENSG00000158623.14	0	0	0.065	0	5.354	0.547	0	0	3	0	314.76	6	chr7	130506238	130668748	3134	-	COPG2	protein_coding
ENSG00000270953.1	0	0	0	0	0	0	0	0	0	0	0	0	chr7	130507660	130508282	623	+	ENSG00000270953	lncRNA
ENSG00000286214.1	0	0	0	0	0	0.082	0	0	0	0	0	2	chr7	130538954	130546900	7947	+	COPG2IT1	lncRNA
ENSG00000239021.1	0	0	0	0	0	0	0	0	0	0	0	0	chr7	130602795	130602913	119	-	RNA5SP246	rRNA_pseudogene
ENSG00000226045.1	0	0	0	0	0	0	0	0	0	0	0	0	chr7	130645225	130645594	370	-	ENSG00000226045	processed_pseudogene
ENSG00000213265.9	0	0	0	0	0	0	0	0	0	0	0	0	chr7	130668643	130687432	2046	-	TSGA13	protein_coding
ENSG00000287547.1	0	0	0	0	0	0	0	0	0	0	0	0	chr7	130668852	130669395	544	+	ENSG00000287547	lncRNA
ENSG00000266265.4	0	0	0	0	0	0	0	0	0	0	0	0	chr7	130730697	130734207	3511	-	KLF14	protein_coding
ENSG00000271522.1	0	0	0	0	0	0	0	0	0	0	0	0	chr7	130790208	130791724	1517	+	ENSG00000271522	lncRNA
ENSG00000285106.2	0	12.945	0.385	35.054	31.561	0.112	0	1504.94	16	1594.46	2472.27	1	chr7	130791264	131110161	5195	-	ENSG00000285106	lncRNA
ENSG00000229858.2	0	0	0	0	0	0	0	0	0	0	0	0	chr7	130822868	130823219	352	-	ENSG00000229858	processed_pseudogene
ENSG00000240680.1	0	0	0	0	0	0	0	0	0	0	0	0	chr7	130823205	130823511	307	-	H4P1	processed_pseudogene
ENSG00000232716.2	0	0	0	0	0	0	0	0	0	0	0	0	chr7	130840204	130843725	1723	-	ENSG00000232716	processed_pseudogene
ENSG00000233559.2	19.943	22.286	0	2.272	18.003	0.217	385.27	329.11	0	30	397	1	chr7	130853720	130930682	1616	+	LINC00513	lncRNA
ENSG00000284032.1	0	0	0	0	0	0	0	0	0	0	0	0	chr7	130876747	130876810	64	-	MIR29A	miRNA
ENSG00000226380.9	0.005	0.25	0	1.119	47.468	0	1	38.06	0	65.54	6266.78	0	chr7	130876809	130913310	6411	-	ENSG00000226380	lncRNA
ENSG00000283797.1	0	0	0	0	0	0	0	0	0	0	0	0	chr7	130877459	130877539	81	-	MIR29B1	miRNA
ENSG00000271204.1	0.699	3.397	0.177	0	3.452	0	48.73	158.89	5	0	135	0	chr7	130930209	130932206	1998	-	ENSG00000271204	lncRNA
ENSG00000273319.1	0.026	4.866	0.416	38.994	37.474	0.105	3	377	21	1111	2479	1	chr7	130936464	130939661	3198	+	ENSG00000273319	lncRNA
ENSG00000231721.7	0.075	42.698	152.099	703.961	178.097	103.117	2	709	2196.99	4835	3120.93	251	chr7	130938963	131110176	3505	-	LINC-PINT	lncRNA
ENSG00000199627.1	0	0	0	0	0	0	0	0	0	0	0	0	chr7	131054886	131054992	107	-	RNU6-1010P	snRNA
ENSG00000128585.18	0.53	26.274	0	0.013	130.953	7.731	251	642	0	1.31	1655.85	38	chr7	131110096	131496632	11136	+	MKLN1	protein_coding
ENSG00000233287.1	2.047	0.734	0.587	0	1.063	7.233	12.24	3	2	0	4	8	chr7	131242590	131242995	406	+	ENSG00000233287	processed_pseudogene
ENSG00000236753.7	0.012	0	0.037	0.041	0	0.223	1	0	1	1	0	2	chr7	131309469	131328312	5756	-	MKLN1-AS	lncRNA
ENSG00000273489.1	0	0	0	2.157	1.835	0	0	0	0	72.69	150.15	0	chr7	131493964	131497694	3731	-	ENSG00000273489	lncRNA
ENSG00000128567.17	130.508	1.452	10.688	18.841	0.913	3.311	24911	200	980	948	115	62	chr7	131500262	131558217	6170	-	PODXL	protein_coding
ENSG00000224545.1	0	0	0	0	0	0	0	0	0	0	0	0	chr7	131520137	131520503	367	+	ENSG00000224545	processed_pseudogene
ENSG00000213261.3	16.515	19.692	0	0	11.61	39.249	216.03	189.34	0	0	98.99	77.22	chr7	131661952	131662624	673	-	EEF1B2P6	processed_pseudogene
ENSG00000236238.2	0	0.347	0	0	0	0	0	1.03	0	0	0	0	chr7	131665507	131665858	352	+	ENSG00000236238	processed_pseudogene
ENSG00000236395.1	0	0	0	0	0	0	0	0	0	0	0	0	chr7	131702269	131702653	385	-	ENSG00000236395	processed_pseudogene
ENSG00000236281.1	0.943	0.224	0	0	0	5.179	8.39	1.42	0	0	0	7	chr7	131753746	131754252	507	-	NDUFB9P2	processed_pseudogene
ENSG00000233263.1	0	0	0	0	0	0	0	0	0	0	0	0	chr7	131892616	131893615	731	-	CAPZA1P4	processed_pseudogene
ENSG00000236386.1	0	0	0	0	0	0	0	0	0	0	0	0	chr7	131893822	131894074	253	+	ENSG00000236386	processed_pseudogene
ENSG00000224865.8	0	0	0	0	0	0	0	0	0	0	0	0	chr7	131897289	131948953	1229	+	ENSG00000224865	lncRNA
ENSG00000229532.1	0	0	0	0	0	0	0	0	0	0	0	0	chr7	132086266	132087992	712	+	ENSG00000229532	processed_pseudogene
ENSG00000221866.10	0.896	2.254	16.403	0	0.022	1.85	372	682	2547	0	3	72	chr7	132123340	132648688	13786	-	PLXNA4	protein_coding
ENSG00000225144.2	0	0	0	0	0	0	0	0	0	0	0	0	chr7	132264152	132271269	414	+	ENSG00000225144	lncRNA
ENSG00000223436.1	0	0	0	0	0	0	0	0	0	0	0	0	chr7	132352334	132367976	526	+	ENSG00000223436	lncRNA
ENSG00000183470.9	0	0	0	0	0	0	0	0	0	0	0	0	chr7	132648794	132728769	1998	+	FLJ40288	lncRNA
ENSG00000201009.1	0	0	0	0	0	0	0	0	0	0	0	0	chr7	132753023	132753126	104	+	ENSG00000201009	snoRNA
ENSG00000225881.2	0	0	0	0	0	0	0	0	0	0	0	0	chr7	132758970	132760632	751	+	ENSG00000225881	lncRNA
ENSG00000106554.13	93.101	75.026	2.568	0	0	6.362	4061.08	2400.98	54	0	0	31	chr7	132784870	133082090	1604	-	CHCHD3	protein_coding
ENSG00000227197.1	0	0	0	0	0	0	0	0	0	0	0	0	chr7	132830693	132849593	799	+	ENSG00000227197	lncRNA
ENSG00000283041.1	85.172	137.409	4.637	0.1	6.533	3.551	2887.89	3434.82	71.87	1	153.22	12.17	chr7	133034607	133035920	1314	-	ENSG00000283041	processed_pseudogene
ENSG00000284135.1	0	0	0	0	0	0	0	0	0	0	0	0	chr7	133034860	133034915	56	-	MIR3654	miRNA
ENSG00000272393.1	0	0	0	0	0	0	0	0	0	0	0	0	chr7	133082829	133082932	104	+	RNU6-92P	snRNA
ENSG00000237821.1	0	0.205	0	0	1.339	0	0	4.01	0	0	23.33	0	chr7	133169416	133170514	1099	-	ST13P7	processed_pseudogene
ENSG00000131558.15	0	0.118	546.347	0	1.413	0.141	0	11	6675	0	115	2	chr7	133253073	134066589	4182	+	EXOC4	protein_coding
ENSG00000276137.1	0	0	0	0	0	0	0	0	0	0	0	0	chr7	133290881	133290988	108	+	MIR6133	miRNA
ENSG00000235429.1	0	0	0	0	0	0	0	0	0	0	0	0	chr7	133315009	133315413	405	-	ENSG00000235429	processed_pseudogene
ENSG00000235967.1	0	0	0	0	0	0	0	0	0	0	0	0	chr7	133727368	133727734	367	-	COX5BP3	processed_pseudogene
ENSG00000226205.1	0	0	0	0	0	0	0	0	0	0	0	0	chr7	133732493	133733595	782	-	RPS3AP27	processed_pseudogene
ENSG00000155530.3	0	0	0	0	0.016	0	0	0	0	0	1	0	chr7	134127299	134264591	3462	+	LRGUK	protein_coding
ENSG00000231098.1	0	0	0	0	0	0	0	0	0	0	0	0	chr7	134284500	134286055	414	+	ENSG00000231098	lncRNA
ENSG00000205060.11	1.064	2.731	0.059	0.016	18.54	0	241	436	6	1	118	0	chr7	134289332	134316930	6676	-	SLC35B4	protein_coding
ENSG00000229177.1	0	0	0	0	0	0	0	0	0	0	0	0	chr7	134346071	134350791	327	-	ENSG00000229177	lncRNA
ENSG00000273297.3	0	0	0	0	0	0	0	0	0	0	0	0	chr7	134368737	134432534	1997	-	ENSG00000273297	lncRNA
ENSG00000085662.14	364.773	246.826	0.978	6.34	544.341	14.75	11438	6890	14	72	13359	61	chr7	134442356	134459284	1930	-	AKR1B1	protein_coding
ENSG00000198074.10	0	0	0.112	0	0.229	0	0	0	1	0	3	0	chr7	134527567	134541412	1619	+	AKR1B10	protein_coding
ENSG00000227471.9	0	0	0	0	0	0	0	0	0	0	0	0	chr7	134549110	134579875	1989	+	AKR1B15	protein_coding
ENSG00000172331.12	6.532	79.725	0	693.235	282.956	12.833	339	2900	0	11045	8886	71	chr7	134646811	134679816	2051	+	BPGM	protein_coding
ENSG00000224375.1	0	0	0	0	0	0	0	0	0	0	0	0	chr7	134684144	134687990	253	+	ENSG00000224375	lncRNA
ENSG00000230101.5	0	0	0	0	0	0	0	0	0	0	0	0	chr7	134734898	134735129	232	-	TUBB3P2	processed_pseudogene
ENSG00000122786.20	590.7	611.611	945.205	458.699	1668.05	2068.68	25435	22570	20978	11712	52238	5254	chr7	134744252	134970729	5011	+	CALD1	protein_coding
ENSG00000286458.1	0	0	0	0	8.487	0	0	0	0	0	447	0	chr7	134816543	134998153	2368	-	ENSG00000286458	lncRNA
ENSG00000289175.1	0	0	0	0.421	0	0	0	0	0	2	0	0	chr7	134953657	134954271	615	+	ENSG00000289175	lncRNA
ENSG00000146856.14	0	0	0	0	0.075	0	0	0	0	0	5	0	chr7	134986508	135147963	3533	+	AGBL3	protein_coding
ENSG00000122783.17	1.497	60.316	0	0	0	1.263	52.15	1575.56	0	0	0	2	chr7	135092363	135170795	2576	-	CYREN	protein_coding
ENSG00000223500.1	0	0.043	0	0	0	1.066	0	1	0	0	0	4	chr7	135128444	135129685	1242	+	RNF14P4	processed_pseudogene
ENSG00000146859.6	0.413	0.279	0	0	0	0	22.85	11.44	0	0	0	0	chr7	135148072	135166215	1997	+	TMEM140	protein_coding
ENSG00000272941.1	0	0	0	0	0	0	0	0	0	0	0	0	chr7	135168403	135169547	1145	+	ENSG00000272941	lncRNA
ENSG00000287733.1	0	0	0	0	0	0	0	0	0	0	0	0	chr7	135170816	135172414	1053	+	ENSG00000287733	lncRNA
ENSG00000105875.15	27.538	0	0	0	0	10.86	1983	0	0	0	0	77	chr7	135183839	135211555	8660	-	WDR91	protein_coding
ENSG00000231794.5	0	0	0	0	0	0	0	0	0	0	0	0	chr7	135198401	135209837	1810	+	ENSG00000231794	lncRNA
ENSG00000277138.1	0	0	0	0	0	0	0	0	0	0	0	0	chr7	135206994	135207078	85	-	MIR6509	miRNA
ENSG00000146857.5	0	0	0	0.177	0	0	0	0	0	2	0	0	chr7	135231979	135258663	1383	+	STRA8	protein_coding
ENSG00000276067.2	0	0	0	0	0	0	0	0	0	0	0	0	chr7	135246113	135317752	1189	-	SLC23A4P	transcribed_unprocessed_pseudogene
ENSG00000080802.20	0	3.032	21.172	45.659	0	0.097	0	232	166	184	0	1	chr7	135361795	135510127	4642	-	CNOT4	protein_coding
ENSG00000227073.1	0	0	0	0	0	0	0	0	0	0	0	0	chr7	135444461	135444925	465	+	SDHDP2	processed_pseudogene
ENSG00000155561.15	0	165.894	0	0	0	0	0	1690	0	0	0	0	chr7	135557917	135648757	6264	+	NUP205	protein_coding
ENSG00000271414.1	0	0	0	0	0	0	0	0	0	0	0	0	chr7	135650972	135651416	445	+	ENSG00000271414	processed_pseudogene
ENSG00000223718.3	0	0	0	0	0	0	0	0	0	0	0	0	chr7	135660039	135660647	609	+	ENSG00000223718	processed_pseudogene
ENSG00000243317.8	12.547	27.359	43.397	0	95.609	0.273	1179	1267	1204.9	0	4640	2	chr7	135662496	135693418	2461	+	STMP1	protein_coding
ENSG00000212303.1	0	0	0	0	0	0	0	0	0	0	0	0	chr7	135665599	135665702	104	-	RNU6-1154P	snRNA
ENSG00000164707.16	0	0.177	0.544	0	7.211	0	0	11	22.1	0	308	0	chr7	135681231	135729258	7186	-	SLC13A4	protein_coding
ENSG00000273219.1	0	0	0	0	0	0	0	0	0	0	0	0	chr7	135704537	135704841	305	+	ENSG00000273219	lncRNA
ENSG00000189320.9	99.601	5.207	0	0	25.487	0	4409	169	0	0	738	0	chr7	135728348	135748813	1774	-	FAM180A	protein_coding
ENSG00000224746.2	0	0	0	0	0	0	0	0	0	0	0	0	chr7	135774521	135932997	1668	+	ENSG00000224746	lncRNA
ENSG00000105887.11	46.874	23.061	3.368	0	39.496	1.208	7026	2253	217	0	1645	6	chr7	135926760	135977359	3782	-	MTPN	protein_coding
ENSG00000199700.1	0	0	0	0	0	0	0	0	0	0	0	0	chr7	135960703	135960809	107	+	RNU6-223P	snRNA
ENSG00000289600.1	0	0	0	0	0	0	0	0	0	0	0	0	chr7	135980929	135996598	630	+	ENSG00000289600	lncRNA
ENSG00000230649.3	0	0	0	0	0	0	0	0	0	0	0	0	chr7	136025717	136084668	1157	+	ENSG00000230649	lncRNA
ENSG00000232053.7	0	0	0	0	0	0	0	0	0	0	0	0	chr7	136092913	136437785	1792	+	ENSG00000232053	lncRNA
ENSG00000206705.1	0	0	0	0	0	0	0	0	0	0	0	0	chr7	136129980	136130081	102	-	Y_RNA	misc_RNA
ENSG00000236503.1	0	0	0	0	0	0	0	0	0	0	0	0	chr7	136262558	136263017	460	-	ENSG00000236503	processed_pseudogene
ENSG00000226066.1	0	0	0	0	0	0	0	0	0	0	0	0	chr7	136485656	136488317	2662	+	ZP3P2	processed_pseudogene
ENSG00000234352.9	0	0	0	0	0	0	0	0	0	0	0	0	chr7	136685559	137182107	2160	-	ENSG00000234352	lncRNA
ENSG00000231244.1	0	0	0	0	0	0	0	0	0	0	0	0	chr7	136713871	136715188	1318	+	PSMC1P3	processed_pseudogene
ENSG00000181072.12	0	0	0	0.42	0	0	0	0	0	23	0	0	chr7	136868652	137020255	5971	+	CHRM2	protein_coding
ENSG00000207597.1	0	0	0	0	0	0	0	0	0	0	0	0	chr7	136903167	136903294	128	+	MIR490	miRNA
ENSG00000223657.2	0	0	0	0	0	0	0	0	0	0	0	0	chr7	136938280	136938553	274	-	KRT8P51	processed_pseudogene
ENSG00000224469.1	0	0	0	0	0	0	0	0	0	0	0	0	chr7	137164043	137164612	570	+	ENSG00000224469	processed_pseudogene
ENSG00000105894.12	55.396	25.481	0	0	0	36.113	2851	854	0	0	0	152	chr7	137227341	137343774	1599	-	PTN	protein_coding
ENSG00000202023.1	0	0	0	0	0	0	0	0	0	0	0	0	chr7	137287687	137287762	76	+	SNORD81	snoRNA
ENSG00000231114.1	0	0	0	0	0	0	0	0	0	0	0	0	chr7	137318592	137326953	1835	+	ENSG00000231114	lncRNA
ENSG00000228031.4	0	0	0	0	0	0	0	0	0	0	0	0	chr7	137344930	137354483	2037	-	ENSG00000228031	lncRNA
ENSG00000157680.16	245.862	6.671	0	0.435	38.034	19.007	5336.61	2291	0	51	1763.8	191	chr7	137381037	137847092	13469	-	DGKI	protein_coding
ENSG00000279483.2	0	0	0	0	0	0	0	0	0	0	0	0	chr7	137513859	137513933	75	+	ENSG00000279483	processed_pseudogene
ENSG00000230383.1	1.765	1.58	13.752	25.5	0.487	142.979	33.38	22.08	132.37	196.28	6.11	399.4	chr7	137721985	137722846	862	+	ENSG00000230383	processed_pseudogene
ENSG00000289438.1	22.828	0	0	0	42.386	0	731.39	0	0	0	931.2	0	chr7	137846936	137848196	1261	+	ENSG00000289438	lncRNA
ENSG00000182158.16	23.015	9.008	4.304	6.454	6.391	7.044	5577	717	203	421	360	54	chr7	137874979	138002086	7441	-	CREB3L2	protein_coding
ENSG00000237243.1	0	0	0	0	0	0	0	0	0	0	0	0	chr7	137953348	137957966	577	+	CREB3L2-AS1	lncRNA
ENSG00000122787.15	0	0	0	0	0	0.249	0	0	0	0	0	2	chr7	138002324	138118305	2684	+	AKR1D1	protein_coding
ENSG00000234639.1	0	0	0	0	0	0	0	0	0	0	0	0	chr7	138022458	138024339	1239	+	ENSG00000234639	processed_pseudogene
ENSG00000231923.1	0	0	0	0	0	0	0	0	0	0	0	0	chr7	138046654	138047897	699	+	ENSG00000231923	processed_pseudogene
ENSG00000231931.1	0	0	0	0	0	0	0	0	0	0	0	0	chr7	138060056	138060293	238	+	ENSG00000231931	processed_pseudogene
ENSG00000222514.1	0	0	0	0	0	0	0	0	0	0	0	0	chr7	138091254	138091315	62	+	RN7SKP223	misc_RNA
ENSG00000233951.3	0	0	0	0	0	0	0	0	0	0	0	0	chr7	138122202	138124595	1537	+	RCC2P3	processed_pseudogene
ENSG00000284028.1	0	0	0	0	0	0	0	0	0	0	0	0	chr7	138123758	138123821	64	+	MIR4468	miRNA
ENSG00000225559.1	0	0	0	0	0	0	0	0	0	0	0	0	chr7	138163440	138164637	457	+	ENSG00000225559	lncRNA
ENSG00000252820.1	0	0	0	0	0	0	0	0	0	0	0	0	chr7	138175045	138175136	92	+	Y_RNA	misc_RNA
ENSG00000201465.1	0	0	0	0	0	0	0	0	0	0	0	0	chr7	138187998	138188129	132	-	ENSG00000201465	snoRNA
ENSG00000213238.6	0	0	0	0	0	0	0	0	0	0	0	0	chr7	138298088	138298484	397	-	ENSG00000213238	processed_pseudogene
ENSG00000213237.4	0.273	0	0	0	0.493	0	1.02	0	0	0	1.16	0	chr7	138404195	138404523	329	-	PTMAP10	processed_pseudogene
ENSG00000214815.2	0	0	0	0	0	0	0	0	0	0	0	0	chr7	138440690	138442238	1549	+	IMPDH1P3	processed_pseudogene
ENSG00000122779.18	18.306	0	0	0.029	7.85	1.192	2416	0	0	1	1471	15	chr7	138460259	138589996	8488	+	TRIM24	protein_coding
ENSG00000234995.1	0	0	0	0	0	0	0	0	0	0	0	0	chr7	138490581	138491361	781	-	RPS3AP28	processed_pseudogene
ENSG00000157703.16	0	0	0	0	0	0	0	0	0	0	0	0	chr7	138594285	138701362	5761	-	SVOPL	protein_coding
ENSG00000252188.1	0	0	0	0	0	0	0	0	0	0	0	0	chr7	138625060	138625179	120	-	ENSG00000252188	snoRNA
ENSG00000234658.1	0	0	0	0	0	0	0	0	0	0	0	0	chr7	138645671	138646448	422	-	ENSG00000234658	processed_pseudogene
ENSG00000243099.1	0	0	0	0	0	0	0	0	0	0	0	0	chr7	138688980	138689522	543	+	ENSG00000243099	processed_pseudogene
ENSG00000223721.3	0	0	0	0	0	0	0	0	0	0	0	0	chr7	138701607	138703062	722	+	UQCRFS1P2	processed_pseudogene
ENSG00000105929.16	0	0	0	0	0	0	0	0	0	0	0	0	chr7	138706294	138799560	3136	-	ATP6V0A4	protein_coding
ENSG00000214128.11	0	0	0	0	0	0	0	0	0	0	0	0	chr7	138797952	138838101	4125	+	TMEM213	protein_coding
ENSG00000122778.10	0	2.875	0	0	4.184	0	0	836	0	0	1088	0	chr7	138831381	138981389	12498	-	KIAA1549	protein_coding
ENSG00000199646.1	0	0	0	0	0	0	0	0	0	0	0	0	chr7	138876359	138876465	107	-	RNU6-1272P	snRNA
ENSG00000146858.8	0	0.028	0	0	0	0	0	1	0	0	0	0	chr7	139025706	139036042	1766	-	ZC3HAV1L	protein_coding
ENSG00000105939.14	10.305	6.368	0	3.514	0.187	24.983	2580	1111	0	135	21	325	chr7	139043515	139132122	7177	-	ZC3HAV1	protein_coding
ENSG00000229677.1	0	0	0	0	0	0	0	0	0	0	0	0	chr7	139049456	139050006	551	-	ENSG00000229677	processed_pseudogene
ENSG00000105948.13	9.477	3.24	0	0	0	10.986	302	48	0	0	0	27	chr7	139133744	139191986	4299	+	TTC26	protein_coding
ENSG00000239254.1	0.02	0	0	0	0	0	1	0	0	0	0	0	chr7	139172516	139174266	1751	-	ENSG00000239254	processed_pseudogene
ENSG00000271537.1	0	0	0	0	0	0	0	0	0	0	0	0	chr7	139198557	139199142	586	-	ENSG00000271537	processed_pseudogene
ENSG00000228360.1	0	0.604	0	0	0	0	0	1	0	0	0	0	chr7	139227537	139227828	275	-	ENSG00000228360	processed_pseudogene
ENSG00000271404.1	0	0	0	0	0	0	0	0	0	0	0	0	chr7	139228221	139228605	248	+	MZT1P2	processed_pseudogene
ENSG00000157741.15	1.498	0.332	0.047	1.53	0.63	84.038	558	128	2	166	70	154	chr7	139230356	139308236	14692	+	UBN2	protein_coding
ENSG00000206843.1	0	0	0	0	0	0	0	0	0	0	0	0	chr7	139315291	139315394	104	-	RNU6-206P	snRNA
ENSG00000164898.13	0	44.153	0	0	66.86	0	0	388.57	0	0	525.85	0	chr7	139339457	139346328	1014	+	FMC1	protein_coding
ENSG00000146963.18	21.224	26.308	3.538	56.13	2.359	10.128	1579	1364.17	113	1194	104.36	64	chr7	139340359	139423457	2837	+	LUC7L2	protein_coding
ENSG00000269955.2	0	20.847	0	0	16.535	0	0	683.26	0	0	482.79	0	chr7	139341360	139422599	1661	+	FMC1-LUC7L2	protein_coding
ENSG00000273391.1	0	0	0	0	0	0	0	0	0	0	0	0	chr7	139359032	139359566	535	-	ENSG00000273391	lncRNA
ENSG00000252332.1	0	0	0	0	0	0	0	0	0	0	0	0	chr7	139448740	139448843	104	+	RNU6-911P	snRNA
ENSG00000188883.5	0	0	0	0	0	0	0	0	0	0	0	0	chr7	139452690	139483673	2158	-	KLRG2	protein_coding
ENSG00000253183.1	0	0	0.06	0	0.045	0.927	0	0	1.02	0	1.05	4	chr7	139502453	139503812	1360	+	ENSG00000253183	processed_pseudogene
ENSG00000236279.7	0	0	0	0	0	0	0	0	0	0	0	0	chr7	139523685	139544985	2190	+	CLEC2L	protein_coding
ENSG00000254270.1	2.78	1.356	0	0	0	0	9.01	3	0	0	0	0	chr7	139534240	139534549	310	+	ERHP1	processed_pseudogene
ENSG00000064393.16	2.413	2.003	2.236	1.836	8.206	31.558	1264	742	580	241	1652	396	chr7	139561570	139777998	15329	-	HIPK2	protein_coding
ENSG00000059377.18	0	0.758	11.939	0	0	0	0	4	52	0	0	0	chr7	139777051	140020325	2505	+	TBXAS1	protein_coding
ENSG00000059378.13	0	0	0	0	0	2.622	0	0	0	0	0	24	chr7	140023749	140062951	3021	-	PARP12	protein_coding
ENSG00000006459.11	0	0.172	0	0	0	0	0	42	0	0	0	0	chr7	140084746	140176983	9220	-	KDM7A	protein_coding
ENSG00000251728.1	0	0	0	0	0	0	0	0	0	0	0	0	chr7	140094697	140094792	96	-	Y_RNA	misc_RNA
ENSG00000260231.2	0	0	8.726	0	0	0	0	0	298	0	0	0	chr7	140177184	140179640	2457	+	KDM7A-DT	lncRNA
ENSG00000199971.1	0	0	0	0	0	0	0	0	0	0	0	0	chr7	140209563	140209671	109	-	RNU6-797P	snRNA
ENSG00000199283.1	0	0	0	0	0	0	0	0	0	0	0	0	chr7	140241870	140242032	163	+	RNU1-58P	snRNA
ENSG00000270512.1	0	0	0	0	0	0	0	0	0	0	0	0	chr7	140282465	140282920	456	+	ENSG00000270512	processed_pseudogene
ENSG00000241661.1	0	0	0	0	0	0	0	0	0	0	0	0	chr7	140292752	140293339	588	+	PPP1R2P6	processed_pseudogene
ENSG00000157800.18	11.429	31.535	6.199	1.194	0.221	2.212	824	366	35	6	1	4	chr7	140293693	140404433	3488	-	SLC37A3	protein_coding
ENSG00000223113.1	0	26.978	0	0	0	0	0	5	0	0	0	0	chr7	140370441	140370545	105	+	RNA5SP247	rRNA_pseudogene
ENSG00000202472.1	0	0	0	0	0	0	0	0	0	0	0	0	chr7	140386781	140386907	127	-	RNA5SP248	rRNA_pseudogene
ENSG00000146955.11	0	0	0	0.042	0.019	0	0	0	0	1	1	0	chr7	140404058	140427974	2661	+	RAB19	protein_coding
ENSG00000103200.6	0	0	0	0	0	0	0	0	0	0	0	0	chr7	140435316	140435787	472	-	ENSG00000103200	processed_pseudogene
ENSG00000133606.11	55.381	0	0	0	0	7.099	2982	0	0	0	0	40	chr7	140453033	140479536	3467	-	MKRN1	protein_coding
ENSG00000146966.13	0	0	0.041	0	0	0	0	0	2.05	0	0	0	chr7	140518420	140673993	3874	-	DENND2A	protein_coding
ENSG00000201354.1	0	0	0	0	0	0	0	0	0	0	0	0	chr7	140609847	140609955	109	+	Y_RNA	misc_RNA
ENSG00000285904.1	0	0	0	0	0	0	0	0	0	0	0	0	chr7	140640909	140669476	4071	+	ENSG00000285904	lncRNA
ENSG00000240173.3	0	0	0	0	0	0	0	0	0	0	0	0	chr7	140645829	140646126	298	+	RN7SL771P	misc_RNA
ENSG00000133597.11	0	0	0	0	0	0	0	0	0	0	0	0	chr7	140672945	140696261	2574	+	ADCK2	protein_coding
ENSG00000090266.13	752.889	928.344	233.976	0	177.37	58.991	6019.62	5068.67	855	0	935.71	61	chr7	140690777	140722790	1666	+	NDUFB2	protein_coding
ENSG00000240889.1	0.283	0.409	0	0	0.174	0	12.38	13.33	0	0	5.29	0	chr7	140695336	140697077	1648	-	NDUFB2-AS1	lncRNA
ENSG00000157764.14	7.663	15.411	0.276	5.024	0.48	0.94	673	424	23	111	101	28	chr7	140719327	140924929	9807	-	BRAF	protein_coding
ENSG00000271932.1	0	0	0	0	0	0	0	0	0	0	0	0	chr7	140884072	140884178	107	+	RNU6-85P	snRNA
ENSG00000271611.1	0	0	0	0	0	0	0	0	0	0	0	0	chr7	140934867	140935010	144	+	ENSG00000271611	processed_pseudogene
ENSG00000242703.1	0	0	0	0	0	0	0	0	0	0	0	0	chr7	140997952	140999800	1558	-	CCT4P1	processed_pseudogene
ENSG00000090263.16	0.125	34.989	10.43	71.573	0.102	0	2	195	47	2674	2	0	chr7	141002610	141015228	4210	-	MRPS33	protein_coding
ENSG00000223212.1	0	0	0	0	0	0	0	0	0	0	0	0	chr7	141052249	141052409	161	+	RNU4-74P	snRNA
ENSG00000261115.7	0	0	0	0	0	0	0	0	0	0	0	0	chr7	141074064	141480380	10726	+	TMEM178B	protein_coding
ENSG00000261778.1	0	0	0	0	0	0	0	0	0	0	0	0	chr7	141173043	141173216	174	-	ENSG00000261778	processed_pseudogene
ENSG00000261624.1	0	0	0	0	0	0	0	0	0	0	0	0	chr7	141351977	141352768	478	+	NDUFB10P2	processed_pseudogene
ENSG00000285841.1	0	0	0	0	0	0	0	0	0	0	0	0	chr7	141392155	141396517	3445	-	ENSG00000285841	lncRNA
ENSG00000204990.3	0	0	0	0	0	0	0	0	0	0	0	0	chr7	141414383	141416390	1439	-	ENSG00000204990	lncRNA
ENSG00000261629.1	0	0	0	0	0	0	0	0	0	0	0	0	chr7	141429711	141431268	596	-	ENSG00000261629	lncRNA
ENSG00000261570.2	0	0	0	0	0	0	0	0	0	0	0	0	chr7	141500079	141551304	1449	-	AGK-DT	lncRNA
ENSG00000261797.1	0	0	0	0	0	0	0	0	0	0	0	0	chr7	141512698	141513183	385	-	ENSG00000261797	lncRNA
ENSG00000006530.18	9.046	0.128	0	0	0.523	2.211	765	11.35	0	0	42.27	9	chr7	141551278	141655244	3874	+	AGK	protein_coding
ENSG00000244701.1	0	1.557	0	0	22.015	0	0	19.65	0	0	245.32	0	chr7	141652381	141656810	770	-	ENSG00000244701	lncRNA
ENSG00000257093.7	0	8.77	0	0	27	0	0	1537	0	0	4151.41	0	chr7	141656728	141702166	7309	-	DENND11	protein_coding
ENSG00000270157.1	0	0	0	0	0	0	0	0	0	0	0	0	chr7	141662922	141663846	925	-	ENSG00000270157	lncRNA
ENSG00000228775.8	0	0	0	0.379	0	0	0	0	0	6	0	0	chr7	141704003	141738346	2475	-	WEE2-AS1	lncRNA
ENSG00000214102.7	0	0	0	0	0	0	0	0	0	0	0	0	chr7	141708353	141731271	3061	+	WEE2	protein_coding
ENSG00000212153.1	0	0	0	0	0	0	0	0	0	0	0	0	chr7	141727984	141728148	165	+	RNU1-82P	snRNA
ENSG00000106028.11	153.765	286.633	76.728	14.297	198.996	9.784	2296	2723	536	81	1766	19	chr7	141738334	141787922	2620	+	SSBP1	protein_coding
ENSG00000127362.2	0	0	0	0	0	0	0	0	0	0	0	0	chr7	141764097	141765197	1101	+	TAS2R3	protein_coding
ENSG00000127364.4	0.067	0.794	0.771	0	0	0	12	98	61	0	0	0	chr7	141776674	141781691	5018	+	TAS2R4	protein_coding
ENSG00000270923.1	0	0	0	0	0	0	0	0	0	0	0	0	chr7	141787815	141788640	826	+	TAS2R6P	processed_pseudogene
ENSG00000127366.5	0	0	0	0	0	0	0	0	0	0	0	0	chr7	141790217	141791367	1151	+	TAS2R5	protein_coding
ENSG00000241926.1	0	0	0	0	0	0	0	0	0	0	0	0	chr7	141801315	141802059	745	-	MTCO1P55	processed_pseudogene
ENSG00000224354.2	0	0	0	0	0	0	0	0	0	0	0	0	chr7	141802482	141803487	1006	-	MTND2P5	processed_pseudogene
ENSG00000239648.1	0	0	0	0	0	0	0	0	0	0	0	0	chr7	141803701	141804652	952	-	MTND1P3	processed_pseudogene
ENSG00000240677.1	0.133	0	0	0	0	0	1	0	0	0	0	0	chr7	141811805	141812257	453	+	MYL6P4	processed_pseudogene
ENSG00000165076.14	0	0	0	0	0	0	0	0	0	0	0	0	chr7	141836300	141841487	1834	-	PRSS37	protein_coding
ENSG00000240031.1	0	0	0	0	0	0	0	0	0	0	0	0	chr7	141862860	141863737	878	+	OR9A3P	transcribed_unprocessed_pseudogene
ENSG00000237621.4	0	0	0	0	0	0	0	0	0	0	0	0	chr7	141887148	141888092	945	+	OR9A1P	polymorphic_pseudogene
ENSG00000257335.8	0	0	0	0	0	0	0	0	0	0	0	0	chr7	141907813	142106747	9172	+	MGAM	protein_coding
ENSG00000244292.1	0	0	0	0	0	0	0	0	0	0	0	0	chr7	141911217	141911943	481	+	OR9N1P	transcribed_unprocessed_pseudogene
ENSG00000258083.2	0	0	0	0	0	0	0	0	0	0	0	0	chr7	141916399	141920625	2018	+	OR9A4	protein_coding
ENSG00000258227.7	0	0	0	0	0	0	0	0	0	0	0	0	chr7	141927357	141947007	3502	-	CLEC5A	protein_coding
ENSG00000257138.1	0	0	0	0	0	0	0	0	0	0	0	0	chr7	141972631	141973773	1143	-	TAS2R38	protein_coding
ENSG00000257743.9	0	0	0	0	0	0	0	0	0	0	0	0	chr7	142111718	142222324	7903	+	MGAM2	protein_coding
ENSG00000240268.6	0	0	0	0	0	0	0	0	0	0	0	0	chr7	142240740	142247067	1590	-	MOXD2P	transcribed_unprocessed_pseudogene
ENSG00000258223.6	0	0	0	0	0	0	0	0	0	0	0	0	chr7	142252143	142258058	1123	-	PRSS58	protein_coding
ENSG00000186163.9	0	0	0	0	0	0	0	0	0	0	0	0	chr7	142265833	142272235	2039	-	PRSS59P	transcribed_unitary_pseudogene
ENSG00000241881.1	0	0	0	0	0	0	0	0	0	0	0	0	chr7	142285750	142288869	384	+	ENSG00000241881	lncRNA
ENSG00000277083.1	0	0	0	0	0	0	0	0	0	0	0	0	chr7	142287251	142291597	692	-	PRSS3P3	transcribed_unitary_pseudogene
ENSG00000242736.1	0	0	0	0	0	0	0	0	0	0	0	0	chr7	142299177	142299460	284	+	TRBV1	TR_V_pseudogene
ENSG00000226660.2	0	0	0	0	0	0	0	0	0	0	0	0	chr7	142300924	142301432	421	+	TRBV2	TR_V_gene
ENSG00000237702.2	0	0	0	0	0	0	0	0	0	0	0	0	chr7	142308542	142309048	391	+	TRBV3-1	TR_V_gene
ENSG00000211710.3	0	0	0	0	0	0	0	0	0	0	0	0	chr7	142313184	142313666	373	+	TRBV4-1	TR_V_gene
ENSG00000211734.3	0	0	0	0	0	0	0	0	0	0	0	0	chr7	142320677	142321544	652	+	TRBV5-1	TR_V_gene
ENSG00000211706.2	0	0	0	0	0	0	0	0	0	0	0	0	chr7	142328297	142328786	401	+	TRBV6-1	TR_V_gene
ENSG00000211707.3	0	0	0	0	0	0	0	0	0	0	0	0	chr7	142332182	142332701	380	+	TRBV7-1	TR_V_gene
ENSG00000211745.3	0	0	0	0	0	0	0	0	0	0	0	0	chr7	142345421	142345985	455	+	TRBV4-2	TR_V_gene
ENSG00000283063.1	0	0	0	0	0	0	0	0	0	0	0	0	chr7	142349152	142349664	424	+	TRBV6-2	TR_V_gene
ENSG00000282939.1	0	0	0	0	0	0	0	0	0	0	0	0	chr7	142352819	142353358	394	+	TRBV7-2	TR_V_gene
ENSG00000243889.1	0	0	0	0	0	0	0	0	0	0	0	0	chr7	142358639	142358917	279	+	TRBV8-1	TR_V_pseudogene
ENSG00000242771.1	0	0	0	0	0	0	0	0	0	0	0	0	chr7	142372640	142372912	273	+	TRBV5-2	TR_V_pseudogene
ENSG00000211713.3	0	0	0	0	0	0	0	0	0	0	0	0	chr7	142380806	142381261	365	+	TRBV6-4	TR_V_gene
ENSG00000211714.3	0	0	0	0	0	0	0	0	0	0	0	0	chr7	142384329	142384841	397	+	TRBV7-3	TR_V_gene
ENSG00000239944.1	0	0	0	0	0	0	0	0	0	0	0	0	chr7	142386378	142386647	270	+	TRBV8-2	TR_V_pseudogene
ENSG00000211715.1	0	0	0	0	0	0	0	0	0	0	0	0	chr7	142389202	142389668	343	+	TRBV5-3	TR_V_gene
ENSG00000211716.2	0	0	0	0	0	0	0	0	0	0	0	0	chr7	142391891	142392412	390	+	TRBV9	TR_V_gene
ENSG00000211717.3	0	0	0	0	0	0	0	0	0	0	0	0	chr7	142399860	142400377	412	+	TRBV10-1	TR_V_gene
ENSG00000211720.3	0	0	0	0	0	0	0	0	0	0	0	0	chr7	142407672	142408136	364	+	TRBV11-1	TR_V_gene
ENSG00000244661.1	0	0	0	0	0	0	0	0	0	0	0	0	chr7	142415224	142415666	344	+	TRBV12-1	TR_V_pseudogene
ENSG00000229769.2	0	0	0	0	0	0	0	0	0	0	0	0	chr7	142424965	142425465	395	+	TRBV10-2	TR_V_gene
ENSG00000241657.1	0	0	0	0	0	0	0	0	0	0	0	0	chr7	142433895	142434394	408	+	TRBV11-2	lncRNA
ENSG00000211739.4	0	0	0	0	0	0	0	0	0	0	0	0	chr7	142440883	142441325	344	+	TRBV12-2	TR_V_pseudogene
ENSG00000211721.2	0	0	0	0	0	0	0	0	0	0	0	0	chr7	142450947	142451448	410	+	TRBV6-5	TR_V_gene
ENSG00000253409.1	0	0	0	0	0	0	0	0	0	0	0	0	chr7	142455174	142455635	347	+	TRBV7-4	TR_V_gene
ENSG00000230099.2	0	0	0	0	0	0	0	0	0	0	0	0	chr7	142462916	142463581	544	+	TRBV5-4	TR_V_gene
ENSG00000211724.3	0	0	0	0	0	0	0	0	0	0	0	0	chr7	142469537	142470013	388	+	TRBV6-6	TR_V_gene
ENSG00000227550.2	0	0	0	0	0	0	0	0	0	0	0	0	chr7	142474096	142474567	345	+	TRBV7-5	TR_V_pseudogene
ENSG00000211725.3	0	0	0	0	0	0	0	0	0	0	0	0	chr7	142482548	142483019	350	+	TRBV5-5	TR_V_gene
ENSG00000253188.1	0	0	0	0	0	0	0	0	0	0	0	0	chr7	142487863	142488295	344	+	TRBV6-7	TR_V_gene
ENSG00000211727.3	0	0	0	0	0	0	0	0	0	0	0	0	chr7	142492132	142492673	392	+	TRBV7-6	TR_V_gene
ENSG00000211728.2	0	0	0	0	0	0	0	0	0	0	0	0	chr7	142500028	142500534	384	+	TRBV5-6	TR_V_gene
ENSG00000253534.1	0	0	0	0	0	0	0	0	0	0	0	0	chr7	142507382	142507810	341	+	TRBV6-8	TR_V_gene
ENSG00000253291.1	0	0	0	0	0	0	0	0	0	0	0	0	chr7	142511626	142512127	347	+	TRBV7-7	TR_V_gene
ENSG00000211731.1	0	0	0	0	0	0	0	0	0	0	0	0	chr7	142520090	142520556	343	+	TRBV5-7	TR_V_gene
ENSG00000278030.1	0	0	0	0	0	0	0	0	0	0	0	0	chr7	142529290	142529762	347	+	TRBV7-9	TR_V_gene
ENSG00000276405.1	0	0	0	0	0	0	0	0	0	0	0	0	chr7	142535809	142536292	374	+	TRBV13	TR_V_gene
ENSG00000275791.1	0	0.304	0	0	0	0	0	1	0	0	0	0	chr7	142544212	142544685	368	+	TRBV10-3	TR_V_gene
ENSG00000276597.1	0	0	0	0	0	0	0	0	0	0	0	0	chr7	142554836	142555318	392	+	TRBV11-3	TR_V_gene
ENSG00000274752.1	0	0	0	0	0	0	0	0	0	0	0	0	chr7	142560423	142560931	409	+	TRBV12-3	TR_V_gene
ENSG00000276953.1	0	0	0	0	0	0	0	0	0	0	0	0	chr7	142563740	142564245	406	+	TRBV12-4	TR_V_gene
ENSG00000275158.1	0	0	0	0	0	0	0	0	0	0	0	0	chr7	142580917	142581427	411	+	TRBV12-5	TR_V_gene
ENSG00000275743.1	0	0	0	0	0	0	0	0	0	0	0	0	chr7	142587868	142588359	406	+	TRBV14	TR_V_gene
ENSG00000276819.1	0	0	0	0	0	0	0	0	0	0	0	0	chr7	142592928	142593473	421	+	TRBV15	TR_V_gene
ENSG00000275243.1	0	0	0	0	0	0	0	0	0	0	0	0	chr7	142598016	142598469	347	+	TRBV16	TR_V_gene
ENSG00000277880.1	0	0	0	0	0	0	0	0	0	0	0	0	chr7	142601628	142602360	344	+	TRBV17	TR_V_gene
ENSG00000276557.1	0	0	0	0	0	0	0	0	0	0	0	0	chr7	142615716	142616415	428	+	TRBV18	TR_V_gene
ENSG00000211746.3	0	0	0	0	0	0	0	0	0	0	0	0	chr7	142618849	142619532	552	+	TRBV19	TR_V_gene
ENSG00000211747.3	0	0	0	0	0	0	0	0	0	0	0	0	chr7	142626649	142627399	413	+	TRBV20-1	TR_V_gene
ENSG00000251578.1	0	0	0	0	0	0	0	0	0	0	0	0	chr7	142636924	142637384	348	+	TRBV21-1	TR_V_pseudogene
ENSG00000240578.1	0	0	0	0	0	0	0	0	0	0	0	0	chr7	142641746	142642196	337	+	TRBV22-1	TR_V_pseudogene
ENSG00000211749.1	0	0	0	0	0	0	0	0	0	0	0	0	chr7	142645961	142646467	347	+	TRBV23-1	TR_V_gene
ENSG00000211750.2	0	0	0	0	0	0	0	0	0	0	0	0	chr7	142656701	142657213	381	+	TRBV24-1	TR_V_gene
ENSG00000270672.1	0.032	0.138	1.791	1.058	0.195	7.183	1.45	4.3	33.66	13.46	5.09	32.02	chr7	142666272	142667718	1447	+	MTRNR2L6	protein_coding
ENSG00000282499.1	0	0	0	0	0	0	0	0	0	0	0	0	chr7	142670740	142671244	381	+	TRBV25-1	TR_V_gene
ENSG00000239992.1	0	0	0	0	0	0	0	0	0	0	0	0	chr7	142681415	142681869	316	+	TRBVA	TR_V_pseudogene
ENSG00000249912.1	0	0	0	0	0	0	0	0	0	0	0	0	chr7	142695699	142696183	344	+	TRBV26	TR_V_pseudogene
ENSG00000241911.1	0	0	0	0	0	0	0	0	0	0	0	0	chr7	142711384	142711924	408	+	TRBVB	TR_V_pseudogene
ENSG00000211752.3	0	0	0	0	0	0	0	0	0	0	0	0	chr7	142715346	142715861	387	+	TRBV27	TR_V_gene
ENSG00000288882.1	0	0	0	0	0.025	0	0	0	0	0	1	0	chr7	142716831	142719229	2023	+	ENSG00000288882	lncRNA
ENSG00000211753.4	0	0	0	0	0	0	0	0	0	0	0	0	chr7	142720660	142721160	364	+	TRBV28	TR_V_gene
ENSG00000244273.1	0	0	0	0	0	0	0	0	0	0	0	0	chr7	142722358	142722764	407	+	PGBD4P1	processed_pseudogene
ENSG00000286831.1	0	0	0	0	0	0	0	0	0	0	0	0	chr7	142725729	142733437	2037	-	ENSG00000286831	lncRNA
ENSG00000232869.2	0	0	0	0	0	0	0	0	0	0	0	0	chr7	142740206	142740894	402	+	TRBV29-1	TR_V_gene
ENSG00000204983.15	0	0.115	0	0	0	0	0	1	0	0	0	0	chr7	142749468	142753072	1433	+	PRSS1	protein_coding
ENSG00000275896.7	0	0	0	0	0	0	0	0	0	0	0	0	chr7	142760398	142774564	852	+	PRSS2	protein_coding
ENSG00000250591.3	0.064	0.087	0	0	0	0	1	1	0	0	0	0	chr7	142760415	142763943	742	+	PRSS3P1	unprocessed_pseudogene
ENSG00000243661.1	0	0	0	0	0	0	0	0	0	0	0	0	chr7	142778642	142779537	896	-	WBP1LP1	processed_pseudogene
ENSG00000282431.1	0	0	0	0	0	0	0	0	0	0	0	0	chr7	142786213	142786224	12	+	TRBD1	TR_D_gene
ENSG00000282320.1	0	0	0	0	0	0	0	0	0	0	0	0	chr7	142786880	142786927	48	+	TRBJ1-1	TR_J_gene
ENSG00000282420.1	0	0	0	0	0	0	0	0	0	0	0	0	chr7	142787017	142787064	48	+	TRBJ1-2	TR_J_gene
ENSG00000282133.1	0	0	0	0	0	0	0	0	0	0	0	0	chr7	142787630	142787679	50	+	TRBJ1-3	TR_J_gene
ENSG00000281958.1	0	0	0	0	0	0	0	0	0	0	0	0	chr7	142788225	142788275	51	+	TRBJ1-4	TR_J_gene
ENSG00000282173.1	0	0	0	0	0	0	0	0	0	0	0	0	chr7	142788498	142788547	50	+	TRBJ1-5	TR_J_gene
ENSG00000282780.1	0	0	0	0	0	0	0	0	0	0	0	0	chr7	142788988	142789040	53	+	TRBJ1-6	TR_J_gene
ENSG00000211751.9	0	0	0	119.705	0	0.473	0	0	0	643	0	1	chr7	142791694	142793368	760	+	TRBC1	TR_C_gene
ENSG00000289416.1	0	0	0	0	0	0	0	0	0	0	0	0	chr7	142795708	142795980	273	+	ENSG00000289416	lncRNA
ENSG00000211764.1	0	0	0	0	0	0	0	0	0	0	0	0	chr7	142796365	142796414	50	+	TRBJ2-1	TR_J_gene
ENSG00000211765.1	0	0	0	0	0	0	0	0	0	0	0	0	chr7	142796560	142796610	51	+	TRBJ2-2	TR_J_gene
ENSG00000211766.1	0	0	0	0	0	0	0	0	0	0	0	0	chr7	142796697	142796742	46	+	TRBJ2-2P	TR_J_gene
ENSG00000211767.1	0	0	0	0	0	0	0	0	0	0	0	0	chr7	142796847	142796895	49	+	TRBJ2-3	TR_J_gene
ENSG00000211768.1	0	0	0	0	0	0	0	0	0	0	0	0	chr7	142796998	142797047	50	+	TRBJ2-4	TR_J_gene
ENSG00000211769.1	0	0	0	0	0	0	0	0	0	0	0	0	chr7	142797119	142797166	48	+	TRBJ2-5	TR_J_gene
ENSG00000211770.1	0	0	0	0	0	0	0	0	0	0	0	0	chr7	142797239	142797291	53	+	TRBJ2-6	TR_J_gene
ENSG00000211771.1	0	0	0	0	0	0	0	0	0	0	0	0	chr7	142797456	142797502	47	+	TRBJ2-7	TR_J_gene
ENSG00000211772.11	0	0	0	282.68	0	3.273	0	0	0	1519	0	7	chr7	142801041	142802748	758	+	TRBC2	TR_C_gene
ENSG00000237254.2	0	0	0	0	0	0	0	0	0	0	0	0	chr7	142812586	142813399	447	-	TRBV30	TR_V_gene
ENSG00000106123.12	0	0	0	0	0	4.144	0	0	0	0	0	13	chr7	142855061	142871094	4409	+	EPHB6	protein_coding
ENSG00000165125.22	0	0	0	0	0	64.404	0	0	0	0	0	438	chr7	142871208	142885745	10433	-	TRPV6	protein_coding
ENSG00000224970.2	0	0	0	0	0	0	0	0	0	0	0	0	chr7	142875836	142892743	263	+	ENSG00000224970	lncRNA
ENSG00000286569.1	0	0.148	0	0	0	0	0	4	0	0	0	0	chr7	142899365	142900759	1291	-	ENSG00000286569	lncRNA
ENSG00000127412.7	0	0	0	0	0	0	0	0	0	0	0	0	chr7	142908101	142933746	2890	-	TRPV5	protein_coding
ENSG00000165131.8	0	0	0	0	0	0	0	0	0	0	0	0	chr7	142939343	142940868	788	+	LLCFC1	protein_coding
ENSG00000197993.9	0	0	0	0	0	0.417	0	0	0	0	0	3	chr7	142941114	142962363	2494	-	KEL	protein_coding
ENSG00000179468.6	0	0	0	0	0	0	0	0	0	0	0	0	chr7	143026200	143027132	933	-	OR9A2	protein_coding
ENSG00000239293.1	0	0	0	0	0	0	0	0	0	0	0	0	chr7	143047213	143047580	281	-	OR9P1P	unprocessed_pseudogene
ENSG00000225781.2	0	0	0	0	0	0	0	0	0	0	0	0	chr7	143052341	143053282	942	+	OR6V1	protein_coding
ENSG00000179420.11	0	0	0	0	0	0	0	0	0	0	0	0	chr7	143062330	143063585	1100	-	OR6W1P	transcribed_unprocessed_pseudogene
ENSG00000159763.4	0	0	0	0	0	0	0	0	0	0	0	0	chr7	143132077	143139739	578	+	PIP	protein_coding
ENSG00000236398.2	0	0	0	0	0	0	0	0	0	0	0	0	chr7	143183419	143184435	1017	+	TAS2R39	protein_coding
ENSG00000268170.2	0	0	0	0	0	0	0	0	0	0	0	0	chr7	143220468	143222267	1800	-	ENSG00000268170	lncRNA
ENSG00000221937.4	0	0	0	0	0	0	0	0	0	0	0	0	chr7	143222037	143223079	1043	+	TAS2R40	protein_coding
ENSG00000279223.1	0	0	0	0	0	0	0	0	0	0	0	0	chr7	143224042	143224234	193	-	ENSG00000279223	TEC
ENSG00000197448.14	132.293	60.154	0	0	50.462	0.345	3313	1381	0	0	861	1	chr7	143244093	143270854	2692	+	GSTK1	protein_coding
ENSG00000231840.2	0	0	0	0	0	0	0	0	0	0	0	0	chr7	143255264	143287997	1547	-	TMEM139-AS1	lncRNA
ENSG00000178826.11	0	0	0	0	0	0	0	0	0	0	0	0	chr7	143279957	143288048	2375	+	TMEM139	protein_coding
ENSG00000106144.20	21.262	0	2.43	0	0	0	2618	0	137	0	0	0	chr7	143288215	143307696	5769	+	CASP2	protein_coding
ENSG00000239419.3	0	0	0	0	0	0	0	0	0	0	0	0	chr7	143290615	143290910	296	+	RN7SL535P	misc_RNA
ENSG00000240322.3	0	0	0	0	0	0	0	0	0	0	0	0	chr7	143298516	143298814	299	+	RN7SL481P	misc_RNA
ENSG00000231531.5	2.933	4.009	0	0	0.311	0	15	14	0	0	1	0	chr7	143312684	143313061	378	-	HINT1P1	processed_pseudogene
ENSG00000188037.14	0	0	0	0	0	0	0	0	0	0	0	0	chr7	143316111	143352083	3187	+	CLCN1	protein_coding
ENSG00000159784.18	0	0	0	0	0	0.163	0	0	0	0	0	2	chr7	143353400	143362770	5856	-	FAM131B	protein_coding
ENSG00000272619.1	0	0	0	0	0	0	0	0	0	0	0	0	chr7	143363899	143364229	331	+	FAM131B-AS1	lncRNA
ENSG00000232533.2	0	55.485	0	0	0	0	0	1005	0	0	0	0	chr7	143379689	143381031	1343	-	ENSG00000232533	lncRNA
ENSG00000159840.16	132.091	13.377	104.896	0	52.715	3.48	7465.95	571	2461	0	2034	24	chr7	143381295	143391111	2228	+	ZYX	protein_coding
ENSG00000278449.1	0	0	0	0	0	0	0	0	0	0	0	0	chr7	143382686	143382800	115	+	MIR6892	miRNA
ENSG00000146904.9	1.738	0	0	0	0	3.91	22.05	0	0	0	0	38	chr7	143390289	143408856	3310	-	EPHA1	protein_coding
ENSG00000229153.6	0.006	0	0	0	0	0	1	0	0	0	0	0	chr7	143407784	143523449	5018	+	EPHA1-AS1	lncRNA
ENSG00000234066.1	0	0	0	0	0	0	0	0	0	0	0	0	chr7	143437034	143437973	940	+	TAS2R62P	unitary_pseudogene
ENSG00000185899.1	0	0	0	0	0	0	0	0	0	0	0	0	chr7	143443453	143444409	957	+	TAS2R60	protein_coding
ENSG00000221855.1	0	0	0	0	0	0	0	0	0	0	0	0	chr7	143477873	143478796	924	+	TAS2R41	protein_coding
ENSG00000236853.2	0	0	0	0	0	0	0	0	0	0	0	0	chr7	143488462	143489402	941	-	OR2R1P	unitary_pseudogene
ENSG00000176510.5	0	0	0	0	0	0.766	0	0	0	0	0	7	chr7	143509256	143519469	2898	-	OR10AC1	polymorphic_pseudogene
ENSG00000229977.2	0	0.93	0	0	0	0	0	4	0	0	0	0	chr7	143532749	143533164	416	-	ENSG00000229977	processed_pseudogene
ENSG00000229877.1	0	0	0	0	0	0	0	0	0	0	0	0	chr7	143545186	143546735	1217	-	PAICSP5	processed_pseudogene
ENSG00000271079.1	0	0	0	0	0	0	0	0	0	0	0	0	chr7	143571801	143574387	2587	+	CTAGE15	protein_coding
ENSG00000252037.1	0	0	0	0	0	0	0	0	0	0	0	0	chr7	143574746	143574848	103	+	RNU6-162P	snRNA
ENSG00000230556.1	0	0	0	0	0	0	0	0	0	0	0	0	chr7	143578907	143579072	166	+	ENSG00000230556	processed_pseudogene
ENSG00000223459.6	0	0	0	0	0	0	0	0	0	0	0	0	chr7	143598039	143604839	2233	+	TCAF1P1	unprocessed_pseudogene
ENSG00000283537.2	0	0	0	0	0	0	0	0	0	0	0	0	chr7	143620943	143645675	2498	+	ENSG00000283537	transcribed_unprocessed_pseudogene
ENSG00000170379.21	0.014	0	0	0	0.034	0	1	0	0	0	2	0	chr7	143620952	143730410	5561	+	TCAF2	protein_coding
ENSG00000283528.2	0	0	0	0	0	0	0	0	0	0	0	0	chr7	143639230	143647646	2577	-	TCAF2C	protein_coding
ENSG00000252523.1	0	0	0	0	0	0	0	0	0	0	0	0	chr7	143754628	143754730	103	-	RNU6-267P	snRNA
ENSG00000271321.1	0	0	0	0	0	0	0	0	0	0	0	0	chr7	143755089	143757696	2608	-	CTAGE6	protein_coding
ENSG00000253882.7	0	0	1.348	0.239	0.736	0	0	0	7	1	5	0	chr7	143761790	143836933	2518	-	ENSG00000253882	transcribed_unprocessed_pseudogene
ENSG00000241136.1	0	0	0	0	0	0	0	0	0	0	0	0	chr7	143782667	143784284	1280	+	PAICSP6	processed_pseudogene
ENSG00000232145.1	1.063	0	0	0	0	0	7.04	0	0	0	0	0	chr7	143796295	143796720	426	+	ENSG00000232145	processed_pseudogene
ENSG00000159860.7	0	0	0	0	0	0	0	0	0	0	0	0	chr7	143800732	143817973	2421	+	TCAF2P1	transcribed_unprocessed_pseudogene
ENSG00000198420.10	3.753	7.347	0.123	0	0.958	1.228	751	1020	11	0	118	21	chr7	143851375	143902198	5754	-	TCAF1	protein_coding
ENSG00000221910.3	0	0	0	0	0	0	0	0	0	0	0	0	chr7	143935233	143936186	954	+	OR2F2	protein_coding
ENSG00000213215.5	0	0	0	0	0	0	0	0	0	0	0	0	chr7	143954844	143997312	4829	+	OR2F1	protein_coding
ENSG00000270729.1	0	0	0	0	0	0	0	0	0	0	0	0	chr7	143979121	143980225	698	-	CAPZA1P5	processed_pseudogene
ENSG00000273377.1	0	0	0	0	0	0	0	0	0	0	0	0	chr7	143980905	143981820	916	+	OR2Q1P	unprocessed_pseudogene
ENSG00000242280.1	0	0	0	0	0	0	0	0	0	0	0	0	chr7	143985142	143986651	1510	+	SLC16A1P1	processed_pseudogene
ENSG00000221813.4	0	0	0	0	0	0	0	0	0	0	0	0	chr7	144000320	144008793	5153	+	OR6B1	protein_coding
ENSG00000221836.4	0.003	0	0	0.23	0.005	0	1	0	0	1	1	0	chr7	144048948	144058845	8681	+	OR2A5	protein_coding
ENSG00000221933.3	0	0.228	0	0	0.031	0	0	4	0	0	1	0	chr7	144069811	144075870	1741	+	OR2A25	protein_coding
ENSG00000239967.1	0	0	0	0	0	0	0	0	0	0	0	0	chr7	144077721	144077825	105	+	OR2A41P	unprocessed_pseudogene
ENSG00000221858.3	0	0	0	0	0.01	0	0	0	0	0	1	0	chr7	144086278	144098953	4163	+	OR2A12	protein_coding
ENSG00000221989.3	0	0	0	0	0	0	0	0	0	0	0	0	chr7	144109583	144110539	957	+	OR2A2	protein_coding
ENSG00000239981.1	0	0	0	0	0	0	0	0	0	0	0	0	chr7	144118461	144119360	900	-	OR2A15P	unprocessed_pseudogene
ENSG00000221938.5	0	0	0	0	0	0	0	0	0	0	0	0	chr7	144123176	144131188	2199	+	OR2A14	protein_coding
ENSG00000273234.1	0	0	0	0	0	0	0	0	0	0	0	0	chr7	144142009	144142938	930	+	OR2A13P	unprocessed_pseudogene
ENSG00000183122.5	0	0	0	0	0	0	0	0	0	0	0	0	chr7	144153486	144158905	1776	+	OR2A3P	transcribed_unprocessed_pseudogene
ENSG00000240621.1	0	0	0	0	0	0	0	0	0	0	0	0	chr7	144176740	144177142	403	+	OR2AO1P	unprocessed_pseudogene
ENSG00000288784.1	0	0	0	0	0	0	0	0	0	0	0	0	chr7	144183466	144186080	2615	+	CTAGE4	protein_coding
ENSG00000213214.6	0	0	0	0	0	0.863	0	0	0	0	0	6.13	chr7	144186083	144195879	2609	-	ARHGEF35	protein_coding
ENSG00000244198.7	6.047	0	0	0	5.902	1.022	100.91	0	0	0	65.73	3.46	chr7	144194858	144280547	4894	+	ARHGEF35-AS1	lncRNA
ENSG00000212807.3	0	0.024	0	0	0	0	0	2.83	0	0	0	0	chr7	144228244	144239605	4946	-	OR2A42	protein_coding
ENSG00000170356.9	0	0	0	0	3.729	0	0	0	0	0	227.17	0	chr7	144250045	144256244	2913	-	OR2A20P	transcribed_unprocessed_pseudogene
ENSG00000284644.1	0	0	0	0	0	0	0	0	0	0	0	0	chr7	144251264	144355707	864	-	ENSG00000284644	lncRNA
ENSG00000243896.4	0	0	0	0	0	0	0	0	0	0	0	0	chr7	144257663	144264792	2062	-	OR2A7	protein_coding
ENSG00000289604.1	0	0	0	0	0	0	0	0	0	0	0	0	chr7	144266674	144269288	2615	-	CTAGE8	protein_coding
ENSG00000204959.4	0	0	0	0	0	2.643	0	0	0	0	0	35.39	chr7	144272445	144286966	4532	-	ARHGEF34P	unprocessed_pseudogene
ENSG00000228960.6	0	0	0	0	3.285	0	0	0	0	0	200.1	0	chr7	144294480	144300934	2913	+	OR2A9P	transcribed_unprocessed_pseudogene
ENSG00000244479.7	6.981	0	0	0	4.652	2.473	111.09	0	0	0	19	5.54	chr7	144300395	144356181	819	-	OR2A1-AS1	lncRNA
ENSG00000221970.4	0	0.028	0	0.023	0	0	0	3.17	0	1	0	0	chr7	144312419	144322737	4746	+	OR2A1	protein_coding
ENSG00000050327.15	0.062	0.026	0	0	0	0.09	1	1	0	0	0	1.48	chr7	144355288	144380632	5482	+	ARHGEF5	protein_coding
ENSG00000106410.15	0	0	0	0	0	0	0	0	0	0	0	0	chr7	144397240	144410227	2076	-	NOBOX	protein_coding
ENSG00000242978.1	0	0	0	0	0	0	0	0	0	0	0	0	chr7	144434826	144435314	489	-	PPIAP83	processed_pseudogene
ENSG00000221507.1	0	0	0	0	0	0	0	0	0	0	0	0	chr7	144451681	144451817	137	+	RNU6ATAC40P	snRNA
ENSG00000196511.15	0	0	0.116	0.076	0.064	0	0	0	8	3	6	0	chr7	144451941	144836395	4429	-	TPK1	protein_coding
ENSG00000243746.1	0.057	0.23	0.056	0	0.086	0.634	2.01	6.02	1	0	2.01	3	chr7	144647186	144648575	1390	-	EEF1A1P10	processed_pseudogene
ENSG00000200673.1	0	0	0	0	0	0	0	0	0	0	0	0	chr7	144849755	144850084	330	-	RN7SKP174	misc_RNA
ENSG00000236343.1	0	0	0	0	0	0	0	0	0	0	0	0	chr7	145005058	145006135	1078	+	EI24P4	processed_pseudogene
ENSG00000214035.3	0.151	0	0	0	0	0	4.24	0	0	0	0	0	chr7	145009961	145010993	1033	+	ENSG00000214035	processed_pseudogene
ENSG00000225918.1	0	0	0	0	0	0	0	0	0	0	0	0	chr7	145039999	145040941	943	-	RPL7P59	processed_pseudogene
ENSG00000226592.1	0	0	0	0	0	0	0	0	0	0	0	0	chr7	145269514	145270384	871	+	ENSG00000226592	processed_pseudogene
ENSG00000231839.1	0	0	0	0	0	0	0	0	0	0	0	0	chr7	145583197	145584817	1621	+	DPY19L4P2	processed_pseudogene
ENSG00000230746.3	0	0	0	0.082	0	0	0	0	0	1	0	0	chr7	145615947	145681393	1455	-	ENSG00000230746	lncRNA
ENSG00000280144.1	0	0	0	0	0	0	0	0	0	0	0	0	chr7	146050062	146050366	305	+	ENSG00000280144	TEC
ENSG00000174469.23	0	3.518	0	0	0	16.243	0	35	0	0	0	43	chr7	146116002	148420998	9454	+	CNTNAP2	protein_coding
ENSG00000274127.1	0	0	0	0	0	0	0	0	0	0	0	0	chr7	146208665	146208819	155	-	ENSG00000274127	misc_RNA
ENSG00000274118.1	0	0	0	0	0	0	0	0	0	0	0	0	chr7	146311720	146311822	103	+	Y_RNA	misc_RNA
ENSG00000236795.1	0	0	0	0	0	0	0	0	0	0	0	0	chr7	147080934	147097609	2145	-	CNTNAP2-AS1	lncRNA
ENSG00000226857.1	0	0	0	0	0	0	0	0	0	0	0	0	chr7	147146342	147146756	415	+	DUTP3	transcribed_processed_pseudogene
ENSG00000232391.1	2.759	0	0	0	0	0	4.12	0	0	0	0	0	chr7	147167344	147167572	229	+	RANP2	processed_pseudogene
ENSG00000221442.1	0	0	0	0	0	0	0	0	0	0	0	0	chr7	147378017	147378121	105	-	MIR548F4	miRNA
ENSG00000230190.1	0	0	0	0	0	0	0	0	0	0	0	0	chr7	147671711	147673143	1116	+	ENSG00000230190	lncRNA
ENSG00000270634.1	0	0	0	0	0	0	0	0	0	0	0	0	chr7	147704294	147704575	282	-	ENSG00000270634	processed_pseudogene
ENSG00000207318.1	0	0	0	0	0	0	0	0	0	0	0	0	chr7	147831770	147831877	108	+	RNU6-1184P	snRNA
ENSG00000251936.1	0	0	0	0	0	0	0	0	0	0	0	0	chr7	147849884	147849982	99	+	RNA5SP249	rRNA_pseudogene
ENSG00000242266.3	0	0	0	0	0	0	0	0	0	0	0	0	chr7	147940007	147940301	295	+	RN7SL456P	misc_RNA
ENSG00000199370.2	0	0	0	0	0	0	0	0	0	0	0	0	chr7	148389645	148389859	215	+	U3	snoRNA
ENSG00000243374.3	0	0	0	0	0	0	0	0	0	0	0	0	chr7	148438309	148438577	269	+	RN7SL72P	misc_RNA
ENSG00000274133.1	0	0	0	0	0	0	0	0	0	0	0	0	chr7	148445786	148446299	514	+	ENSG00000274133	processed_pseudogene
ENSG00000283504.1	0	0	0	0	0	0	0	0	0	0	0	0	chr7	148473599	148503458	1501	-	ENSG00000283504	lncRNA
ENSG00000283648.1	0	0	0	0	0	0	0	0	0	0	0	0	chr7	148543677	148572177	1227	-	ENSG00000283648	lncRNA
ENSG00000213210.4	0	0	0	0	0	0	0	0	0	0	0	0	chr7	148580401	148580799	399	+	RPL32P17	processed_pseudogene
ENSG00000287636.2	0	0	0	0	0	0	0	0	0	0	0	0	chr7	148584818	148625479	1644	-	ENSG00000287636	lncRNA
ENSG00000170279.3	0	0	0	0	0	0	0	0	0	0	0	0	chr7	148590766	148615860	1153	+	C7orf33	protein_coding
ENSG00000213209.2	0.165	0	0	0	0.262	0	1	0	0	0	1	0	chr7	148637179	148637587	409	+	ENSG00000213209	processed_pseudogene
ENSG00000270200.1	0	0	0	0	0	0	0	0	0	0	0	0	chr7	148649547	148650240	323	+	ENSG00000270200	processed_pseudogene
ENSG00000273314.1	0	6.071	0	0	0	0	0	289	0	0	0	0	chr7	148696467	148698664	2198	-	ENSG00000273314	lncRNA
ENSG00000055130.18	0.197	5.617	102.015	0	3.092	31.711	18	303	2995	0	180	307	chr7	148697914	148801110	3247	+	CUL1	protein_coding
ENSG00000106462.12	8.998	0	0.047	0	29.525	0.498	669	0	2	0	1354	4	chr7	148807257	148884321	4502	-	EZH2	protein_coding
ENSG00000251712.3	0	0	0	0	0	0	0	0	0	0	0	0	chr7	148821012	148821073	62	+	RNU7-20P	snRNA
ENSG00000275586.1	0	0	0	0	0	0	0	0	0	0	0	0	chr7	148876018	148876286	269	+	Metazoa_SRP	misc_RNA
ENSG00000239468.3	0	0	0	0	0	0	0	0	0	0	0	0	chr7	148890226	148890513	288	+	RN7SL569P	misc_RNA
ENSG00000286180.1	0	0	0	0	0	0	0	0	0	0	0	0	chr7	148940265	148941228	964	-	ENSG00000286180	lncRNA
ENSG00000286171.1	0	0	0	0	0	0	0	0	0	0	0	0	chr7	148941483	148941638	156	+	ENSG00000286171	lncRNA
ENSG00000252316.1	0.859	0	0	0	0	0	3	0	0	0	0	0	chr7	148963315	148963410	96	+	RNY4	misc_RNA
ENSG00000202354.1	0.27	0	0	0	0	0	1	0	0	0	0	0	chr7	148983755	148983856	102	+	RNY3	misc_RNA
ENSG00000201098.1	0	138.965	0	0	0.382	0	0	14	0	0	1	0	chr7	148987136	148987248	113	-	RNY1	misc_RNA
ENSG00000281189.1	0	0	0	0	0	0	0	0	0	0	0	0	chr7	148987527	148989432	1906	+	GHET1	lncRNA
ENSG00000155660.11	56.168	25.756	20.894	457.567	0.232	12.061	4727	1559	856	9475	13	101	chr7	149003062	149028662	2921	-	PDIA4	protein_coding
ENSG00000202528.1	0	0	0	0	0	0	0	0	0	0	0	0	chr7	149033057	149033167	111	+	RNU6-650P	snRNA
ENSG00000234565.1	0	0	0	0	0	0	0	0	0	0	0	0	chr7	149053961	149054173	213	+	COX6B1P1	processed_pseudogene
ENSG00000197362.15	0	0	0	0	0	0	0	0	0	0	0	0	chr7	149069641	149090782	3209	-	ZNF786	protein_coding
ENSG00000204947.9	0	0	0	9.871	6.598	0.499	0	0	0	258	422	5	chr7	149102784	149126324	3198	-	ZNF425	protein_coding
ENSG00000240877.3	0	0	0	0	0	0	0	0	0	0	0	0	chr7	149125690	149125986	297	-	RN7SL521P	misc_RNA
ENSG00000197024.9	0.818	3.762	0	8.831	0.159	0	135	453	0	37	17	0	chr7	149126416	149183042	5460	+	ZNF398	protein_coding
ENSG00000239719.1	10.539	6.187	0	1.162	0	1.805	6.68	2.73	0	1.3	0	1	chr7	149191043	149191223	181	-	ENSG00000239719	processed_pseudogene
ENSG00000170265.12	0.019	0.827	0	0.248	2.432	3.066	2	65	0	3	183	37	chr7	149195546	149226238	3651	+	ZNF282	protein_coding
ENSG00000170260.9	0	0	0	0	0.443	2.662	0	0	0	0	3	22	chr7	149239651	149255606	2807	+	ZNF212	protein_coding
ENSG00000204946.10	0	0	0	0	0	0	0	0	0	0	0	0	chr7	149262171	149297302	4424	+	ZNF783	protein_coding
ENSG00000271664.1	0	0	0	0	0	0	0	0	0	0	0	0	chr7	149275619	149277992	1095	-	ENSG00000271664	unprocessed_pseudogene
ENSG00000244560.7	6.966	2.628	0	0	0	0	211	60	0	0	0	0	chr7	149285281	149297312	2804	+	ENSG00000244560	transcribed_unprocessed_pseudogene
ENSG00000231397.1	0	0	0	0	0	0	0	0	0	0	0	0	chr7	149321865	149322092	228	-	ENSG00000231397	processed_pseudogene
ENSG00000215311.3	0	0	0	0	0	0	0	0	0	0	0	0	chr7	149334024	149334857	834	+	NPM1P12	processed_pseudogene
ENSG00000228151.1	0	0.028	0	3.554	0	0	0	2	0	96	0	0	chr7	149398204	149401456	3120	+	ENSG00000228151	lncRNA
ENSG00000261842.1	0	0	0	0	0	0	0	0	0	0	0	0	chr7	149422675	149424890	2216	+	ENSG00000261842	lncRNA
ENSG00000196453.8	0	0.279	0	0	0	0.626	0	19	0	0	0	6	chr7	149431363	149461062	3172	-	ZNF777	protein_coding
ENSG00000181220.18	12.942	0.927	0	1.492	13.7	2.155	1433	77	0	40	1091	19	chr7	149472696	149497817	5051	-	ZNF746	protein_coding
ENSG00000288997.1	0	0	0	0	0	0	0	0	0	0	0	0	chr7	149495204	149496221	616	+	ENSG00000288997	lncRNA
ENSG00000133624.14	0.329	1.108	0	0	114.173	0	19	25	0	0	4985	0	chr7	149547154	149624752	3564	-	ZNF767P	transcribed_unprocessed_pseudogene
ENSG00000133619.18	0	2.806	0	0	1.641	0	0	212	0	0	132	0	chr7	149714781	149734575	4020	+	KRBA1	protein_coding
ENSG00000181444.13	0	0.017	0	0	0	0	0	1	0	0	0	0	chr7	149764182	149773588	2843	-	ZNF467	protein_coding
ENSG00000197558.13	0	0	0	0	0	0	0	0	0	0	0	0	chr7	149776042	149833979	15799	+	SSPOP	transcribed_unitary_pseudogene
ENSG00000106479.11	0	0	0	0	0	0	0	0	0	0	0	0	chr7	149838375	149867479	6942	+	ZNF862	protein_coding
ENSG00000280149.1	0	0	0	0	0	0	0	0	0	0	0	0	chr7	149851572	149852170	599	+	ENSG00000280149	TEC
ENSG00000273419.1	0	0	0	0	0	0	0	0	0	0	0	0	chr7	149858400	149862492	4093	-	ENSG00000273419	lncRNA
ENSG00000204934.10	0	0	0	0	0	0	0	0	0	0	0	0	chr7	149867697	149880610	2973	-	ATP6V0E2-AS1	lncRNA
ENSG00000171130.19	0	0	0	0	0.043	22.424	0	0	0	0	2	115	chr7	149872968	149891204	4146	+	ATP6V0E2	protein_coding
ENSG00000273293.1	0	0	0	0	0	0	0	0	0	0	0	0	chr7	149881359	149881580	222	-	ENSG00000273293	lncRNA
ENSG00000279536.1	0	0	0	0	0	0	0	0	0	0	0	0	chr7	149881477	149882105	629	+	ENSG00000279536	TEC
ENSG00000273011.1	0	0	0	0	0	0	0	0	0	0	0	0	chr7	149890739	149891416	678	+	ENSG00000273011	lncRNA
ENSG00000224016.2	0	0	0	0	0	0	0	0	0	0	0	0	chr7	149891191	149909704	291	-	ENSG00000224016	unprocessed_pseudogene
ENSG00000260555.1	0	0	0	0	0	0	0	0	0	0	0	0	chr7	150000752	150005124	3044	+	ENSG00000260555	lncRNA
ENSG00000241449.6	0	0	0	0	0	0	0	0	0	0	0	0	chr7	150033653	150076655	1670	+	ENSG00000241449	lncRNA
ENSG00000276538.1	0	0	0	0	0	0	0	0	0	0	0	0	chr7	150047609	150047854	246	-	ENSG00000276538	unprocessed_pseudogene
ENSG00000286912.1	0	0	0	0	0	0	0	0	0	0	0	0	chr7	150234194	150237608	1113	-	ENSG00000286912	lncRNA
ENSG00000106526.11	0.005	0	0	0	0	0	1	0	0	0	0	0	chr7	150243916	150323725	5697	-	ACTR3C	protein_coding
ENSG00000188707.6	0	0	0	0	0	0	0	0	0	0	0	0	chr7	150322639	150332721	4831	+	ZBED6CL	protein_coding
ENSG00000127399.15	0	0	0	0	0	0	0	0	0	0	0	0	chr7	150323263	150338156	1815	+	LRRC61	protein_coding
ENSG00000261305.2	0	0	0	0	0	0	0	0	0	0	0	0	chr7	150337483	150343346	1293	+	ENSG00000261305	lncRNA
ENSG00000106538.10	0	0	0	0	0	11.201	0	0	0	0	0	28	chr7	150338317	150341662	1907	-	RARRES2	protein_coding
ENSG00000240449.1	0	0	0	0	0	0	0	0	0	0	0	0	chr7	150363777	150372590	577	-	REPIN1-AS1	lncRNA
ENSG00000214022.12	17.908	1.702	0	1.224	0	14.705	1420	103	0	23	0	139	chr7	150368189	150374044	3292	+	REPIN1	protein_coding
ENSG00000196456.13	0	0	0	0	0	0	0	0	0	0	0	0	chr7	150368790	150398630	2261	+	ZNF775	protein_coding
ENSG00000284048.2	0	0	0	0	0	0	0	0	0	0	0	0	chr7	150379329	150410597	585	+	ENSG00000284048	lncRNA
ENSG00000239377.1	0	0	0	0	0	0	0	0	0	0	0	0	chr7	150379854	150383885	420	-	ZNF775-AS1	lncRNA
ENSG00000284691.1	0	0	0	0	0	0	0	0	0	0	0	0	chr7	150400702	150412470	2582	+	ENSG00000284691	protein_coding
ENSG00000242258.2	0	0	0	0	0	0	0	0	0	0	0	0	chr7	150433654	150448141	2043	+	LINC00996	lncRNA
ENSG00000171115.4	0	0	0	0	0	0	0	0	0	0	0	0	chr7	150450630	150479393	4185	+	GIMAP8	protein_coding
ENSG00000271582.1	0	0	0	0	0	0	0	0	0	0	0	0	chr7	150484061	150485135	1075	-	ENSG00000271582	processed_pseudogene
ENSG00000213205.3	0	0	0	0	0	0	0	0	0	0	0	0	chr7	150512559	150513839	1281	-	STRADBP1	processed_pseudogene
ENSG00000179144.5	0	0	0	0	0	0	0	0	0	0	0	0	chr7	150514872	150521073	1214	+	GIMAP7	protein_coding
ENSG00000243853.1	0	0	0	0	0	0	0	0	0	0	0	0	chr7	150541754	150542098	345	-	ALDH7A1P3	processed_pseudogene
ENSG00000133574.10	0	0	28.934	0	0	0	0	0	564	0	0	0	chr7	150567369	150573953	1945	+	GIMAP4	protein_coding
ENSG00000271568.1	0	0	0	0	0	0	0	0	0	0	0	0	chr7	150603561	150604644	1084	-	ENSG00000271568	processed_pseudogene
ENSG00000232361.3	0	0	0	0	0	0	0	0	0	0	0	0	chr7	150614061	150614764	704	-	ENSG00000232361	processed_pseudogene
ENSG00000133561.15	0	0	0	0	0	0	0	0	0	0	0	0	chr7	150625375	150632648	3910	-	GIMAP6	protein_coding
ENSG00000270990.1	0	0	0	0	0	0	0	0	0	0	0	0	chr7	150676833	150677918	435	-	ENSG00000270990	processed_pseudogene
ENSG00000106560.11	0	0	0.602	0.212	0	0	0	0	3	1	0	0	chr7	150685697	150693641	1443	+	GIMAP2	protein_coding
ENSG00000213203.3	0	0	0	0	0	0	0	0	0	0	0	0	chr7	150716606	150724284	4364	+	GIMAP1	protein_coding
ENSG00000281887.3	0	0	0	0	0	0	0	0	0	0	0	0	chr7	150716668	150743646	2148	+	GIMAP1-GIMAP5	protein_coding
ENSG00000196329.12	0	0	0	0	0	0	0	0	0	0	0	0	chr7	150722253	150750033	4782	+	GIMAP5	protein_coding
ENSG00000177590.7	0	0	0	0	0	0	0	0	0	0	0	0	chr7	150746893	150747728	836	-	GIMAP3P	processed_pseudogene
ENSG00000241134.3	0	0	0	0	0	0	0	0	0	0	0	0	chr7	150749736	150750094	359	+	BET1P1	processed_pseudogene
ENSG00000289470.1	0	0	0	0	0	0	0	0	0	0	0	0	chr7	150777973	150781122	1553	-	ENSG00000289470	lncRNA
ENSG00000106565.18	0	0	0	0	0	0	0	0	0	0	0	0	chr7	150791285	150801360	1430	-	TMEM176B	protein_coding
ENSG00000002933.9	0	0	0	0	0	0	0	0	0	0	0	0	chr7	150800403	150805118	2065	+	TMEM176A	protein_coding
ENSG00000002726.21	0	0	0	0	0	0	0	0	0	0	0	0	chr7	150824627	150861504	3135	+	AOC1	protein_coding
ENSG00000289052.1	0	0	0	0	0	0	0	0	0	0	0	0	chr7	150868626	150877138	244	-	ENSG00000289052	lncRNA
ENSG00000055118.17	0	0	0	0	0	0	0	0	0	0	0	0	chr7	150944961	150978321	4717	-	KCNH2	protein_coding
ENSG00000164867.11	0	0	0	0	0	0	0	0	0	0	0	0	chr7	150991017	151014588	4366	+	NOS3	protein_coding
ENSG00000181652.20	0	0	0	0	0	0	0	0	0	0	0	0	chr7	151012209	151024499	4572	-	ATG9B	protein_coding
ENSG00000197150.13	1.621	0.012	0	0	0.154	212.309	101	1	0	0	12	1483	chr7	151028422	151047782	4656	+	ABCB8	protein_coding
ENSG00000243433.1	0	0	0	0	5.397	0	0	0	0	0	31	0	chr7	151028781	151029754	511	-	ENSG00000243433	lncRNA
ENSG00000213199.8	0	0	0	0	0	0	0	0	0	0	0	0	chr7	151048292	151052756	2232	+	ASIC3	protein_coding
ENSG00000164885.13	99.177	59.755	0	0	0	3.525	2738	1213	0	0	0	11	chr7	151053815	151057897	1122	-	CDK5	protein_coding
ENSG00000164889.15	154.285	21.347	56.581	4.392	131.719	0.587	2298.46	1279.94	235	116.41	592.06	7	chr7	151057210	151076526	4925	+	SLC4A2	protein_coding
ENSG00000288608.1	0	0	0	0	0	0	0	0	0	0	0	0	chr7	151061928	151061978	51	+	ENSG00000288608	protein_coding
ENSG00000244151.1	2.419	0.478	0	0.305	1.833	0	75.54	11.06	0	2.59	39.94	0	chr7	151074742	151076530	1230	-	ENSG00000244151	lncRNA
ENSG00000164896.21	0	100.435	19.911	0	0	132.374	0	3391	86	0	0	181	chr7	151076624	151080866	3011	-	FASTK	protein_coding
ENSG00000164897.14	46.974	2.933	0	0	38.434	10.581	1374	68	0	0	341	46	chr7	151081085	151083493	1563	-	TMUB1	protein_coding
ENSG00000133612.19	87.817	9.837	0.451	0	43.381	19.244	4890	349	16	0	1409	108	chr7	151085831	151144436	3751	+	AGAP3	protein_coding
ENSG00000164900.5	0	0	0	0.085	0	0	0	0	0	1	0	0	chr7	151148009	151174745	1818	-	GBX1	protein_coding
ENSG00000146926.11	0	0	0	0	0	0	0	0	0	0	0	0	chr7	151175698	151187832	1820	-	ASB10	protein_coding
ENSG00000278685.4	0	0	0	0	0	0	0	0	0	0	0	0	chr7	151190873	151205496	2606	-	IQCA1L	protein_coding
ENSG00000285480.2	0	0	0	0	0	0	0	0	0	0	0	0	chr7	151207837	151210488	573	-	H2BE1	protein_coding
ENSG00000285292.1	6.019	0	0	0	0	1.19	366.78	0	0	0	0	8	chr7	151207837	151227166	2185	-	ABCF2-H2BE1	protein_coding
ENSG00000033050.9	22.298	1.746	0.757	1.129	47.148	0	2989.22	28	8	8	4315	0	chr7	151211484	151227205	4527	-	ABCF2	protein_coding
ENSG00000033100.17	12.751	0.68	0	13.092	0	1.043	991.14	47.84	0	242	0	8	chr7	151232483	151240979	4424	+	CHPF2	protein_coding
ENSG00000284191.1	0	0	0	0	0	0	0	0	0	0	0	0	chr7	151238421	151238538	118	+	MIR671	miRNA
ENSG00000082014.17	23.081	32.711	0.628	4.065	0.682	12.412	192.86	189.14	14	49	25	59	chr7	151238764	151277896	2415	-	SMARCD3	protein_coding
ENSG00000272661.1	0	23.675	0	0	0	0	0	177.02	0	0	0	0	chr7	151240399	151240972	574	+	ENSG00000272661	lncRNA
ENSG00000243018.1	0	0	0	0	0	0	0	0	0	0	0	0	chr7	151249325	151254390	216	+	ENSG00000243018	lncRNA
ENSG00000013374.17	83.234	10.669	13.682	6.475	3.795	6.462	4653	740	299	51	25	45	chr7	151341772	151378449	3210	+	NUB1	protein_coding
ENSG00000187260.16	0	0	0	0	0	0	0	0	0	0	0	0	chr7	151375909	151410727	2038	-	WDR86	protein_coding
ENSG00000243836.6	0	0	0	0	0	0	0	0	0	0	0	0	chr7	151409161	151413354	782	+	WDR86-AS1	lncRNA
ENSG00000241456.1	0	0	0	0	0	0	0	0	0	0	0	0	chr7	151427683	151439124	564	+	ENSG00000241456	lncRNA
ENSG00000127377.10	0	0	0	0	0	0	0	0	0	0	0	0	chr7	151428832	151440813	2367	-	CRYGN	protein_coding
ENSG00000265810.1	0	0	0	0	0	0	0	0	0	0	0	0	chr7	151433489	151433639	151	-	MIR3907	miRNA
ENSG00000241959.3	0	0	0	0	0	0	0	0	0	0	0	0	chr7	151464650	151464938	289	-	RN7SL76P	misc_RNA
ENSG00000106615.10	61.042	38.108	33.698	26.615	215.115	11.041	1904.04	1120.79	275	415	4936.22	37.52	chr7	151466012	151520120	2046	-	RHEB	protein_coding
ENSG00000240132.1	0	0	0	0	0	0	0	0	0	0	0	0	chr7	151501878	151503463	1586	+	ETF1P2	processed_pseudogene
ENSG00000106617.15	0	0.165	0.036	5.974	0.032	2.288	0	8	1	118	1	9	chr7	151556124	151877125	5088	-	PRKAG2	protein_coding
ENSG00000242048.3	0	0	0	0	0	0	0	0	0	0	0	0	chr7	151806490	151810820	2383	+	ENSG00000242048	lncRNA
ENSG00000239911.3	0	0	0	0	0	0	0	0	0	0	0	0	chr7	151877042	151879229	1487	+	PRKAG2-AS1	lncRNA
ENSG00000212219.1	0	0	0	0	0	0	0	0	0	0	0	0	chr7	151900275	151900374	100	+	RNU6-604P	snRNA
ENSG00000222941.2	0	0	0	0	0	0	0	0	0	0	0	0	chr7	151916331	151916418	88	+	Y_RNA	misc_RNA
ENSG00000227562.1	0	0	0	0	0	0	0	0	0	0	0	0	chr7	151950386	151954985	585	-	ENSG00000227562	lncRNA
ENSG00000106648.14	0	0	0	0	0	0	0	0	0	0	0	0	chr7	151956379	152019929	2272	+	GALNTL5	protein_coding
ENSG00000276213.1	0	0	0	0	0	0	0	0	0	0	0	0	chr7	152025194	152025472	279	-	Metazoa_SRP	misc_RNA
ENSG00000178234.13	3.964	2.305	0	0	0	21.254	329	138	0	0	0	31	chr7	152025674	152122340	3863	+	GALNT11	protein_coding
ENSG00000229591.1	0	0	0	0	0	0	0	0	0	0	0	0	chr7	152120001	152121717	673	-	ENSG00000229591	lncRNA
ENSG00000213188.3	0	0	0	0	0	0	0	0	0	0	0	0	chr7	152128879	152129686	808	+	YBX1P4	processed_pseudogene
ENSG00000055609.21	28.942	21.045	1.082	3.452	12.941	138.191	3390	1700.85	220	135	373	697	chr7	152134922	152436644	16860	-	KMT2C	protein_coding
ENSG00000270405.1	0	0	0	0	0	0	0	0	0	0	0	0	chr7	152366763	152367015	253	+	ENSG00000270405	processed_pseudogene
ENSG00000204894.4	0	0	0	0	0	0	0	0	0	0	0	0	chr7	152367171	152367260	90	+	ENSG00000204894	processed_pseudogene
ENSG00000241007.1	0.252	1.28	1.518	0.641	0	0.299	9.02	30.61	22.08	6.01	0	1	chr7	152367519	152368661	1143	+	SEPTIN7P6	processed_pseudogene
ENSG00000253088.1	0	0	0	0	0	0	0	0	0	0	0	0	chr7	152402780	152402893	114	+	Y_RNA	misc_RNA
ENSG00000241735.2	1.96	1.028	3.261	0.32	0.779	0	75.9	28.27	58.82	1.03	18.84	0	chr7	152435695	152443176	1376	+	FABP5P3	transcribed_processed_pseudogene
ENSG00000020219.9	0	0	0	0	0	0	0	0	0	0	0	0	chr7	152445477	152447150	1674	+	CCT8L1P	processed_pseudogene
ENSG00000261455.1	0	36.805	0	0	0	0	0	1263	0	0	0	0	chr7	152463786	152465549	1764	+	LINC01003	lncRNA
ENSG00000231139.1	0	0	0	0	0	0	0	0	0	0	0	0	chr7	152590641	152590941	297	-	ENSG00000231139	unprocessed_pseudogene
ENSG00000285912.1	0	0	0	0	0	0	0	0	0	0	0	0	chr7	152592973	152593091	119	-	5S_rRNA	rRNA_pseudogene
ENSG00000225416.1	0.29	0	0	0	0	2.254	1	0	0	0	0	2.01	chr7	152602213	152602892	319	-	ENSG00000225416	processed_pseudogene
ENSG00000212590.1	0	0	0	0	0	0	0	0	0	0	0	0	chr7	152609313	152609434	122	+	ENSG00000212590	snoRNA
ENSG00000196584.3	0.41	0	0.026	0	0	1.337	73	0	2	0	0	19	chr7	152644776	152676141	4771	-	XRCC2	protein_coding
ENSG00000289146.1	0	0	0	0	0	0	0	0	0	0	0	0	chr7	152743662	152759667	364	-	ENSG00000289146	lncRNA
ENSG00000214003.2	0	0	0	0	0	4.545	0	0	0	0	0	9	chr7	152749079	152749735	657	+	ATP5PBP3	processed_pseudogene
ENSG00000244328.3	0	0	0	0	0	0	0	0	0	0	0	0	chr7	152757662	152757951	290	+	RN7SL845P	misc_RNA
ENSG00000133627.18	0	0	0	0	0	0	0	0	0	0	0	0	chr7	152759749	152855378	5543	+	ACTR3B	protein_coding
ENSG00000286565.1	0	0	0	0	0	0	0	0	0	0	0	0	chr7	152925233	152936981	1875	+	ENSG00000286565	lncRNA
ENSG00000224104.1	0	0	0	0	0	0	0	0	0	0	0	0	chr7	153144313	153144588	276	-	ENSG00000224104	processed_pseudogene
ENSG00000234722.5	0	0.068	0	0.065	0	0	0	2	0	1	0	0	chr7	153355365	153413985	2859	-	LINC01287	lncRNA
ENSG00000285524.1	0	0	0	0	0	0	0	0	0	0	0	0	chr7	153395484	153396921	993	+	ENSG00000285524	lncRNA
ENSG00000233489.1	0	0	0	0	0	0	0	0	0	0	0	0	chr7	153449429	153449875	447	+	PAXBP1P1	processed_pseudogene
ENSG00000287744.1	0	0	0	0	0	0	0	0	0	0	0	0	chr7	153715074	153748986	1764	-	ENSG00000287744	lncRNA
ENSG00000130226.17	0	0	0	0	0	0	0	0	0	0	0	0	chr7	153887097	154894285	4826	+	DPP6	protein_coding
ENSG00000226509.1	0	0	0	0	0	0	0	0	0	0	0	0	chr7	153968665	153968826	162	-	ENSG00000226509	processed_pseudogene
ENSG00000270114.1	0	0	0	0	0	0	0	0	0	0	0	0	chr7	154026287	154038604	698	-	ENSG00000270114	lncRNA
ENSG00000203335.5	0	0	0	0	0	0	0	0	0	0	0	0	chr7	154055286	154063325	2470	-	ENSG00000203335	lncRNA
ENSG00000233363.1	0	0	0	0	0	0	0	0	0	0	0	0	chr7	154092201	154096043	3044	-	ENSG00000233363	lncRNA
ENSG00000286461.1	0	0	0	0	0	0	0	0	0	0	0	0	chr7	154544169	154547285	1183	-	ENSG00000286461	lncRNA
ENSG00000236408.1	0	0	0	0	0	0	0	0	0	0	0	0	chr7	154838388	154865483	664	-	ENSG00000236408	lncRNA
ENSG00000214106.9	0	0.136	0	0	0.007	0	0	6	0	0	1	0	chr7	154928460	154952188	6706	+	PAXIP1-AS2	lncRNA
ENSG00000157212.19	0	1.262	0	0	0	0.083	0	13	0	0	0	1	chr7	154943687	155003124	5515	-	PAXIP1	protein_coding
ENSG00000272760.1	0.158	0	0	0	0	0	5	0	0	0	0	0	chr7	154951226	154952188	963	+	ENSG00000272760	lncRNA
ENSG00000273183.1	0	0	0	0	0	0	0	0	0	0	0	0	chr7	154956429	154957107	679	+	ENSG00000273183	lncRNA
ENSG00000273344.1	0	0	0.057	0	0.2	0.149	0	0	2	0	9	1	chr7	155003448	155005703	2256	+	PAXIP1-DT	lncRNA
ENSG00000220575.8	0	0	0	0	0	0	0	0	0	0	0	0	chr7	155067034	155072450	3629	-	HTR5A-AS1	lncRNA
ENSG00000157219.5	0	0	0	0	0	0	0	0	0	0	0	0	chr7	155070324	155087392	4555	+	HTR5A	protein_coding
ENSG00000283339.1	0	0	0	0	0	0	0	0	0	0	0	0	chr7	155074599	155074748	150	+	ENSG00000283339	unprocessed_pseudogene
ENSG00000274637.1	0	0	0	0	0	0	0	0	0	0	0	0	chr7	155106062	155106400	339	-	ENSG00000274637	unprocessed_pseudogene
ENSG00000228806.1	0	0	0	0	0	0	0	0	0	0	0	0	chr7	155106400	155106651	252	+	ENSG00000228806	unprocessed_pseudogene
ENSG00000201066.1	0	0	0	0	0	0	0	0	0	0	0	0	chr7	155181881	155182184	304	+	RN7SKP280	misc_RNA
ENSG00000217825.2	0	0	0	0	0	0	0	0	0	0	0	0	chr7	155196563	155198455	744	-	ENSG00000217825	lncRNA
ENSG00000228521.2	0	0	0	0	0	0	0	0	0	0	0	0	chr7	155204147	155205189	367	+	ENSG00000228521	lncRNA
ENSG00000287865.1	0	0	0	0	0	0	0	0	0	0	0	0	chr7	155213920	155217134	1445	+	ENSG00000287865	lncRNA
ENSG00000278998.1	0	0	0	0	0	0	0	0	0	0	0	0	chr7	155222903	155223851	949	+	ENSG00000278998	TEC
ENSG00000289248.1	0	0	0	0	0	0	0	0	0	0	0	0	chr7	155252837	155254106	1270	-	ENSG00000289248	lncRNA
ENSG00000225612.2	0	0	0	0	0	0	0	0	0	0	0	0	chr7	155267137	155270912	805	+	ENSG00000225612	lncRNA
ENSG00000273117.1	0	0	0	0	0	0.195	0	0	0	0	0	1	chr7	155295918	155297541	1624	-	INSIG1-DT	lncRNA
ENSG00000186480.13	18.362	51.545	0.427	640.135	281.076	1.878	1683	3168	6	14473	13621	12	chr7	155297776	155310235	2908	+	INSIG1	protein_coding
ENSG00000204960.7	0	0	0	0	0	0	0	0	0	0	0	0	chr7	155356985	155367934	2456	-	BLACE	lncRNA
ENSG00000218672.1	0	0	0	0	0	0	0	0	0	0	0	0	chr7	155382076	155396356	1551	+	ENSG00000218672	lncRNA
ENSG00000260426.1	0	0	0	0	0	0	0	0	0	0	0	0	chr7	155399922	155401782	1861	+	ENSG00000260426	lncRNA
ENSG00000288051.1	0	0	0	0	0	0	0	0	0	0	0	0	chr7	155412596	155421884	2249	+	ENSG00000288051	lncRNA
ENSG00000236544.1	0	0	0	0	0	0	0	0	0	0	0	0	chr7	155421206	155457099	534	-	ENSG00000236544	lncRNA
ENSG00000164778.4	0	0	0	0	0	0	0	0	0	0	0	0	chr7	155458129	155464831	3395	+	EN2	protein_coding
ENSG00000146910.14	0	0	0	0	0	0	0	0	0	0	0	0	chr7	155474206	155555450	2575	-	CNPY1	protein_coding
ENSG00000283128.3	0	0	0	0	0	0	0	0	0	0	0	0	chr7	155474256	155644406	3956	-	ENSG00000283128	protein_coding
ENSG00000227365.1	0	0	0	0	0	0	0	0	0	0	0	0	chr7	155510283	155518623	468	+	ENSG00000227365	lncRNA
ENSG00000287610.1	0	0	0	0	0	0	0	0	0	0	0	0	chr7	155534964	155536825	1292	+	ENSG00000287610	lncRNA
ENSG00000216895.9	0	0	0	0	0	0	0	0	0	0	0	0	chr7	155611231	155645205	1356	-	ENSG00000216895	lncRNA
ENSG00000184863.11	37.484	13.18	8.893	32.845	7.103	0.327	3516	488	118	622	175	3	chr7	155644451	155781485	10168	+	RBM33	protein_coding
ENSG00000164690.8	0	0	0	0	0	0	0	0	0	0	0	0	chr7	155799980	155812463	4650	-	SHH	protein_coding
ENSG00000204876.5	0	0	0	0	0	0	0	0	0	0	0	0	chr7	155952030	155968391	4272	+	ENSG00000204876	lncRNA
ENSG00000289588.1	0	0	0	0	0	0	0	0	0	0	0	0	chr7	156030618	156034564	426	-	ENSG00000289588	lncRNA
ENSG00000207061.1	0	0	0	0	0	0	0	0	0	0	0	0	chr7	156186122	156186223	102	-	Y_RNA	misc_RNA
ENSG00000270584.1	0	0	0	0	0	0	0	0	0	0	0	0	chr7	156263547	156263802	256	+	ENSG00000270584	processed_pseudogene
ENSG00000182648.14	0	5.71	0	0	0	0	0	48	0	0	0	0	chr7	156388922	156640654	4165	-	LINC01006	lncRNA
ENSG00000279418.1	0	0	0	0	0	0	0	0	0	0	0	0	chr7	156540491	156541103	613	+	LINC00244	lncRNA
ENSG00000234450.1	0.204	0	0	0.514	0	0	1.4	0	0	2	0	0	chr7	156633355	156633787	433	+	ENSG00000234450	processed_pseudogene
ENSG00000105982.17	0	0	0	0	0	0	0	0	0	0	0	0	chr7	156640281	156677130	2260	+	RNF32	protein_coding
ENSG00000224903.2	0	0	0	0	0	0	0	0	0	0	0	0	chr7	156654185	156659582	3727	-	RNF32-AS1	lncRNA
ENSG00000105983.23	0	11.228	0.008	0	0	0.538	0	1631	1	0	0	5	chr7	156668946	156893216	7950	-	LMBR1	protein_coding
ENSG00000206938.1	0	0	0	0	0	0	0	0	0	0	0	0	chr7	156872078	156872218	141	+	RNU4-31P	snRNA
ENSG00000230033.1	0	0	0	0	0	0	0	0	0	0	0	0	chr7	156944721	156945645	531	+	ENSG00000230033	lncRNA
ENSG00000146909.8	0	8.974	95.768	819.406	156.569	0.73	0	1258	8702	10810	2560.34	2	chr7	156949712	156973176	6082	+	NOM1	protein_coding
ENSG00000130675.15	0.02	0	0	0	0	0	1	0	0	0	0	0	chr7	156994051	157010663	2185	-	MNX1	protein_coding
ENSG00000235029.1	0	0	0	0	0	0	0	0	0	0	0	0	chr7	157006307	157007132	374	+	MNX1-AS2	lncRNA
ENSG00000243479.3	0	0	0	0	0	0	0	0	0	0	0	0	chr7	157010805	157016426	1041	+	MNX1-AS1	lncRNA
ENSG00000236102.2	0	0	0	0	0	0	0	0	0	0	0	0	chr7	157057709	157058514	432	-	ENSG00000236102	lncRNA
ENSG00000229365.3	0	0	0	0	0	0	0	0	0	0	0	0	chr7	157087955	157088543	589	-	ENSG00000229365	processed_pseudogene
ENSG00000269446.2	0	0	0	0	0	0	0	0	0	0	0	0	chr7	157109980	157111072	1093	+	ENSG00000269446	lncRNA
ENSG00000009335.18	5.453	33.969	0	0.064	17.055	46.062	938	707	0	3	1856	55	chr7	157138916	157269370	5214	+	UBE3C	protein_coding
ENSG00000225224.1	0	26.775	0	5.383	0.866	0	0	144.91	0	22	4.31	0	chr7	157192368	157192832	465	+	RPS27AP12	processed_pseudogene
ENSG00000236018.2	0	0	0	0	0	0	0	0	0	0	0	0	chr7	157197600	157198511	766	-	ENSG00000236018	processed_pseudogene
ENSG00000224629.1	0	0	0	0	0	0	0	0	0	0	0	0	chr7	157263022	157263229	208	-	ENSG00000224629	processed_pseudogene
ENSG00000229660.1	0	0	0	0	0	0	0	0	0	0	0	0	chr7	157281536	157282686	565	-	ENSG00000229660	lncRNA
ENSG00000105993.15	27.802	28.521	0	24.283	0.55	134.482	1759	1267	0	333	21	684	chr7	157335381	157417439	7992	+	DNAJB6	protein_coding
ENSG00000234210.1	0	0	0	0	0	0	0	0	0	0	0	0	chr7	157466231	157499716	4049	+	ENSG00000234210	lncRNA
ENSG00000223872.2	0	0	0	0	0	0	0	0	0	0	0	0	chr7	157501322	157503908	1315	+	ENSG00000223872	lncRNA
ENSG00000233191.2	0	0	0	0	0	0	0	0	0	0	0	0	chr7	157513294	157518658	1538	+	ENSG00000233191	lncRNA
ENSG00000280266.1	0	0	0	0	0	0	0	0	0	0	0	0	chr7	157525783	157527325	1543	+	ENSG00000280266	TEC
ENSG00000155093.19	0	0	0	0	0	0	0	0	0	0	0	0	chr7	157539056	158587823	4860	-	PTPRN2	protein_coding
ENSG00000207960.1	0	0	0	0	0	0	0	0	0	0	0	0	chr7	157574336	157574422	87	-	MIR153-2	miRNA
ENSG00000222012.1	0	0	0	0	0	0	0	0	0	0	0	0	chr7	157614023	157618765	3456	+	ENSG00000222012	lncRNA
ENSG00000231515.1	0	0	0	0	0	0	0	0	0	0	0	0	chr7	157739010	157740456	613	-	ENSG00000231515	lncRNA
ENSG00000233038.6	0	0	0	0	0	0	0	0	0	0	0	0	chr7	157854529	157863011	1114	+	PTPRN2-AS1	lncRNA
ENSG00000272839.1	0	0	0	0	0	0	0	0	0	0	0	0	chr7	157868538	157869154	617	+	ENSG00000272839	lncRNA
ENSG00000285821.1	0	0	0	0	0	0	0	0	0	0	0	0	chr7	157987169	157989456	1462	+	ENSG00000285821	lncRNA
ENSG00000231980.1	0	0	0	0	0	0	0	0	0	0	0	0	chr7	158027373	158031128	3600	+	ENSG00000231980	lncRNA
ENSG00000289418.1	0	0	0	0	0	0	0	0	0	0	0	0	chr7	158433349	158439622	416	+	ENSG00000289418	lncRNA
ENSG00000207637.1	0	0	0	0	0	0	0	0	0	0	0	0	chr7	158532718	158532813	96	-	MIR595	miRNA
ENSG00000225365.1	0	0	0	1.014	0	0	0	0	0	4	0	0	chr7	158537495	158539879	589	+	ENSG00000225365	lncRNA
ENSG00000232715.1	0	0	0	0	0	0	0	0	0	0	0	0	chr7	158590629	158591120	394	+	LINC01022	lncRNA
ENSG00000265598.1	0	0	0	0	0	0	0	0	0	0	0	0	chr7	158591616	158591696	81	+	MIR5707	miRNA
ENSG00000224324.1	0	0	0	0	0	0	0	0	0	0	0	0	chr7	158623188	158623449	262	-	THAP5P1	processed_pseudogene
ENSG00000146918.20	1.442	0.065	0	0	0	1.411	191	6	0	0	0	17	chr7	158631169	158704804	5253	-	NCAPG2	protein_coding
ENSG00000228030.2	0	0	0	0	0	0	0	0	0	0	0	0	chr7	158719730	158720161	432	+	ENSG00000228030	processed_pseudogene
ENSG00000117868.18	25.363	0.461	0.01	0.733	0.032	0.164	1692	65	1	37	4	1	chr7	158730995	158830253	5960	-	ESYT2	protein_coding
ENSG00000126870.16	18.361	83.586	0	0	222.02	270.611	1191	1231	0	0	2019	327	chr7	158856558	158956747	5410	+	DYNC2I1	protein_coding
ENSG00000286407.1	0	0	0	0	0	0	0	0	0	0	0	0	chr7	158957497	158958699	640	-	ENSG00000286407	lncRNA
ENSG00000231419.6	0	0	0	0	0	0	0	0	0	0	0	0	chr7	159006522	159030195	4684	+	LINC00689	lncRNA
ENSG00000106018.14	0	0	0	0	0	0	0	0	0	0	0	0	chr7	159028175	159144867	3854	-	VIPR2	protein_coding
ENSG00000287184.1	0	0	0	0	0	0	0	0	0	0	0	0	chr7	159107761	159109216	1456	+	ENSG00000287184	lncRNA
ENSG00000229435.2	0	0	0	0	0	0	0	0	0	0	0	0	chr7	159231435	159233377	1120	+	PIP5K1P2	unprocessed_pseudogene
ENSG00000253620.2	0	0	0	0	0	0	0	0	0	0	0	0	chr8	64091	64320	137	-	ENSG00000253620	processed_pseudogene
ENSG00000253896.3	0	0	0	0	0	0	0	0	0	0	0	0	chr8	72601	79775	944	+	ENSG00000253896	lncRNA
ENSG00000254193.1	0	0	0	0	0	0	0	0	0	0	0	0	chr8	150584	150728	145	-	ENSG00000254193	processed_pseudogene
ENSG00000253612.1	0	0	0	0	0	0	0	0	0	0	0	0	chr8	155274	155481	208	+	WBP1LP3	processed_pseudogene
ENSG00000176269.4	0	0	0	0	0	0	0	0	0	0	0	0	chr8	166086	167024	939	-	OR4F21	protein_coding
ENSG00000255464.1	0	0	0	0	0	0	0	0	0	0	0	0	chr8	200385	200562	178	-	SEPTIN14P8	unprocessed_pseudogene
ENSG00000253166.2	0	0	0	0	0	0	0	0	0	0	0	0	chr8	202660	202897	164	-	ENSG00000253166	unprocessed_pseudogene
ENSG00000223508.5	3.773	0	0	0	0.192	0	49.96	0	0	0	2.01	0	chr8	213186	232231	736	-	RPL23AP53	transcribed_processed_pseudogene
ENSG00000172748.14	0	0.216	0.026	0	5.101	0.724	0	2	1	0	244.76	1	chr8	232137	264703	2803	+	ZNF596	protein_coding
ENSG00000272812.1	0	0	0	0	0	3.256	0	0	0	0	0	5	chr8	233119	233692	574	+	ENSG00000272812	lncRNA
ENSG00000272240.1	0	0.585	0	0	0	0	0	3.93	0	0	0	0	chr8	234347	234887	541	-	ENSG00000272240	lncRNA
ENSG00000273402.1	0	0	0	0	0	0	0	0	0	0	0	0	chr8	237045	237669	625	+	ENSG00000273402	lncRNA
ENSG00000254104.2	0	0	0	0	0	0	0	0	0	0	0	0	chr8	264315	264672	358	+	ENSG00000254104	processed_pseudogene
ENSG00000288985.1	0	0	0	0	0	0	0	0	0	0	0	0	chr8	265117	274351	1816	-	ENSG00000288985	lncRNA
ENSG00000249868.5	0	0	0	0	0	0	0	0	0	0	0	0	chr8	311133	331026	369	-	ENSG00000249868	lncRNA
ENSG00000182366.11	0	0	0.175	0	0	0	0	0	10.17	0	0	0	chr8	375931	384079	4013	-	FAM87A	lncRNA
ENSG00000147364.17	0	0	0	0	0	0	0	0	0	0	0	0	chr8	406428	477967	10386	+	FBXO25	protein_coding
ENSG00000272293.1	0	0	0	0	0	0	0	0	0	0	0	0	chr8	450714	451343	630	-	ENSG00000272293	lncRNA
ENSG00000279852.1	0	0	0	0	0	0	0	0	0	0	0	0	chr8	486117	488512	2396	-	ENSG00000279852	TEC
ENSG00000180190.13	0	0	0	0	0	0.25	0	0	0	0	0	2	chr8	489803	545781	3088	-	TDRP	protein_coding
ENSG00000104714.14	59.329	43.144	59.828	0	73.967	1.619	909	800	94	0	1267	1	chr8	614746	738106	3630	-	ERICH1	protein_coding
ENSG00000254207.1	0	0	0	0	0	0	0	0	0	0	0	0	chr8	725188	725877	316	-	ENSG00000254207	lncRNA
ENSG00000198010.13	0	0	0	0	0	0	0	0	0	0	0	0	chr8	737628	1708476	10418	+	DLGAP2	protein_coding
ENSG00000282375.1	0	0	0	0	0	0	0	0	0	0	0	0	chr8	738548	740374	1827	+	ENSG00000282375	lncRNA
ENSG00000282759.1	0	0	0	0	0	0	0	0	0	0	0	0	chr8	891251	893112	470	-	ENSG00000282759	lncRNA
ENSG00000282692.1	0	0	0	0	0	0	0	0	0	0	0	0	chr8	1018757	1019704	948	+	ENSG00000282692	lncRNA
ENSG00000254160.1	0	0	0	0	0	0	0	0	0	0	0	0	chr8	1246789	1248760	446	-	ENSG00000254160	lncRNA
ENSG00000275427.1	0	0	0	0	0	0	0	0	0	0	0	0	chr8	1296034	1302607	3049	-	ENSG00000275427	lncRNA
ENSG00000260721.1	0	0	0	0	0	0	0	0	0	0	0	0	chr8	1368642	1369833	1192	-	ENSG00000260721	lncRNA
ENSG00000282160.1	0	0	0	0	0	0	0	0	0	0	0	0	chr8	1373685	1381394	437	+	ENSG00000282160	lncRNA
ENSG00000281961.1	0	0	0	0	0	0	0	0	0	0	0	0	chr8	1377867	1380307	480	+	ENSG00000281961	lncRNA
ENSG00000253267.5	0	0	0	0	0	0	0	0	0	0	0	0	chr8	1565509	1622417	1810	-	DLGAP2-AS1	lncRNA
ENSG00000283576.1	0	0	0	0	0	0	0	0	0	0	0	0	chr8	1726273	1726557	285	+	ENSG00000283576	processed_pseudogene
ENSG00000254265.1	0	0	0	0	0	0	0	0	0	0	0	0	chr8	1730206	1731452	927	+	ENSG00000254265	processed_pseudogene
ENSG00000182372.10	65.877	17.559	1.056	3.555	0.899	14.417	4944.71	1003	64	183	45	317	chr8	1755778	1801711	7084	+	CLN8	protein_coding
ENSG00000282021.1	0	0	0	0	0	0	0	0	0	0	0	0	chr8	1758208	1760447	2240	-	ENSG00000282021	lncRNA
ENSG00000253982.3	19.994	86.899	0.119	0.744	0	2.283	364	744	3	13	0	4	chr8	1761054	1764508	2199	-	CLN8-AS1	lncRNA
ENSG00000283239.1	0.016	0.047	0	0	0.051	0	3.23	2	0	0	2	0	chr8	1763888	1958627	6169	+	KBTBD11-OT1	protein_coding
ENSG00000283858.1	0	0	0	0	0	0	0	0	0	0	0	0	chr8	1801125	1801192	68	+	MIR3674	miRNA
ENSG00000287464.1	0	0	0	0	0	0	0	0	0	0	0	0	chr8	1810823	1817113	896	-	ENSG00000287464	lncRNA
ENSG00000207826.1	0	0	0	0	0	0	0	0	0	0	0	0	chr8	1817231	1817307	77	+	MIR596	miRNA
ENSG00000104728.16	1.949	2.363	0	48.463	0	0	262.89	117	0	902	0	0	chr8	1823926	1958641	5648	+	ARHGEF10	protein_coding
ENSG00000285957.1	13.854	0	0	0	0.051	0	1219.16	0	0	0	3	0	chr8	1957921	1963131	2982	-	ENSG00000285957	lncRNA
ENSG00000253764.4	0	0	0	0	0	0	0	0	0	0	0	0	chr8	1971153	1974768	1913	-	KBTBD11-AS1	lncRNA
ENSG00000253696.2	0	0	0	0	0	0	0	0	0	0	0	0	chr8	1971397	1976478	815	+	KBTBD11-OT1	lncRNA
ENSG00000176595.4	0	0	0	0	0	0	0	0	0	0	0	0	chr8	1973677	2006936	6911	+	KBTBD11	protein_coding
ENSG00000270988.1	0	0	0	0	0	0	0	0	0	0	0	0	chr8	1974818	1975314	497	+	ENSG00000270988	lncRNA
ENSG00000289473.1	0	0	0	0	0	0	0	0	0	0	0	0	chr8	2023139	2031334	1168	+	ENSG00000289473	lncRNA
ENSG00000253805.1	0	0	0	0	0	0	0	0	0	0	0	0	chr8	2033508	2035587	412	+	ENSG00000253805	lncRNA
ENSG00000036448.10	0	0	0	0	0	0	0	0	0	0	0	0	chr8	2045046	2165552	5008	+	MYOM2	protein_coding
ENSG00000273593.1	0	0	0	0	0	0	0	0	0	0	0	0	chr8	2076589	2076640	52	+	MIR7160	miRNA
ENSG00000287970.1	0	0	0	0	0	0	0	0	0	0	0	0	chr8	2130550	2134880	1792	-	ENSG00000287970	lncRNA
ENSG00000289036.1	0	0	0	0	0	0	0	0	0	0	0	0	chr8	2156683	2183271	374	+	ENSG00000289036	lncRNA
ENSG00000288782.1	0	0	0	0	0	0	0	0	0	0	0	0	chr8	2203320	2207704	905	+	ENSG00000288782	lncRNA
ENSG00000253444.1	0	0	0	0	0	0	0	0	0	0	0	0	chr8	2493876	2512580	512	-	ENSG00000253444	lncRNA
ENSG00000282686.1	0	0	0	0	0	0	0	0	0	0	0	0	chr8	2495522	2499428	475	+	ENSG00000282686	lncRNA
ENSG00000282142.2	0	0	0	0	0	0	0	0	0	0	0	0	chr8	2517898	2556440	1304	-	ENSG00000282142	lncRNA
ENSG00000253855.1	0	0	0	0	0	0	0	0	0	0	0	0	chr8	2518998	2522182	559	+	ENSG00000253855	lncRNA
ENSG00000277526.5	0	0	0	0	0	0	0	0	0	0	0	0	chr8	2562813	2623382	1719	-	ENSG00000277526	lncRNA
ENSG00000254319.6	53.21	0	0.948	0	0	0	779	0	25	0	0	0	chr8	2648075	2728577	3386	-	ENSG00000254319	lncRNA
ENSG00000253853.3	0	20.147	16.949	0	0	0	0	954	273	0	0	0	chr8	2726956	2838823	3305	+	ENSG00000253853	lncRNA
ENSG00000287740.1	0	0	0	0	0	0.182	0	0	0	0	0	1	chr8	2873525	2877916	1839	-	ENSG00000287740	lncRNA
ENSG00000288580.1	0	0	0	0	0	0	0	0	0	0	0	0	chr8	2923568	2926689	2784	+	ENSG00000288580	lncRNA
ENSG00000183117.20	0	0.052	0	0	0	0	0	15	0	0	0	0	chr8	2935353	4994972	14417	-	CSMD1	protein_coding
ENSG00000253162.1	0	0	0	0	0	0	0	0	0	0	0	0	chr8	3373353	3375226	463	-	ENSG00000253162	lncRNA
ENSG00000285861.1	0	0	0.119	0	0	0	0	0	1	0	0	0	chr8	3409133	3426587	811	+	ENSG00000285861	lncRNA
ENSG00000222546.1	0	0	0	0	0	0	0	0	0	0	0	0	chr8	3700492	3700628	137	+	RNA5SP251	rRNA_pseudogene
ENSG00000286934.1	0	0	0	0	0	0	0	0	0	0	0	0	chr8	4317388	4329027	5786	+	ENSG00000286934	lncRNA
ENSG00000288110.1	0	0	0	0	0	0	0	0	0	0	0	0	chr8	4496392	4503392	2417	+	ENSG00000288110	lncRNA
ENSG00000285977.1	0	0	0	0	0	0	0	0	0	0	0	0	chr8	4633065	4635654	985	+	ENSG00000285977	lncRNA
ENSG00000254244.1	0	0.048	0	0	0	0	0	1.12	0	0	0	0	chr8	4787332	4788584	1253	+	PAICSP4	processed_pseudogene
ENSG00000253262.1	0	0	0	0	0	0	0	0	0	0	0	0	chr8	5072645	5072869	225	-	ENSG00000253262	processed_pseudogene
ENSG00000273876.1	0	0	0	0	0	0	0	0	0	0	0	0	chr8	5127919	5128233	315	-	ENSG00000273876	unprocessed_pseudogene
ENSG00000206661.1	0	0	0	0	0	0	0	0	0	0	0	0	chr8	5128279	5128412	134	-	SNORA70	snoRNA
ENSG00000242079.1	0	0	0	0	0	0	0	0	0	0	0	0	chr8	5142411	5142707	297	-	RN7SL318P	misc_RNA
ENSG00000278256.1	0	0	0	0	0	0	0	0	0	0	0	0	chr8	5363371	5363650	280	+	ENSG00000278256	unprocessed_pseudogene
ENSG00000271248.1	0	0	0	0	0	0	0	0	0	0	0	0	chr8	5455218	5455665	448	-	ENSG00000271248	processed_pseudogene
ENSG00000240486.2	0	0	0	0	0	0	0	0	0	0	0	0	chr8	5476548	5476966	419	+	RPL23AP54	processed_pseudogene
ENSG00000253510.1	0	0	0	0	0	0	0	0	0	0	0	0	chr8	5506068	5509126	3059	-	ENSG00000253510	lncRNA
ENSG00000254007.2	0	0	0	0	0	0	0	0	0	0	0	0	chr8	5659679	5670140	1865	-	ENSG00000254007	lncRNA
ENSG00000275461.1	0	0	0	0	0	0	0	0	0	0	0	0	chr8	5716584	5716804	221	+	ENSG00000275461	unprocessed_pseudogene
ENSG00000253571.1	0	0	0	0	0	0	0	0	0	0	0	0	chr8	5848697	5849692	996	+	ENSG00000253571	processed_pseudogene
ENSG00000286969.1	0	0	0	0	0	0	0	0	0	0	0	0	chr8	5853138	5854977	621	-	ENSG00000286969	lncRNA
ENSG00000222589.1	0	0	0	0	0	0	0	0	0	0	0	0	chr8	5910945	5911236	292	-	RN7SKP159	misc_RNA
ENSG00000253189.1	0	0	0	0	0	0	0	0	0	0	0	0	chr8	6036433	6036974	331	-	ENSG00000253189	lncRNA
ENSG00000253880.1	0	0	0	0	0	0	0	0	0	0	0	0	chr8	6044353	6257537	574	-	ENSG00000253880	lncRNA
ENSG00000246089.4	0	0	0	0	0	0	0	0	0	0	0	0	chr8	6403551	6407142	2415	-	MCPH1-DT	lncRNA
ENSG00000147316.15	10.414	0.612	0.184	0.832	3.497	0.059	941	11	11	58.82	269.99	1	chr8	6406592	6648508	8008	+	MCPH1	protein_coding
ENSG00000253550.1	0	0	0	0	0	0	0	0	0	0	0	0	chr8	6473845	6474288	444	-	ENSG00000253550	processed_pseudogene
ENSG00000091879.14	0	0.154	0	0.038	0	0	0	21	0	1	0	0	chr8	6499632	6563409	5416	-	ANGPT2	protein_coding
ENSG00000288076.1	0	0	0	0	0	0	0	0	0	0	0	0	chr8	6572571	6576219	3275	-	ENSG00000288076	lncRNA
ENSG00000271743.1	0	0	0	0	0	0	0	0	0	0	0	0	chr8	6615604	6617198	1595	-	ENSG00000271743	lncRNA
ENSG00000249898.9	0	0	0.055	9.98	0.021	0	0	0	2	186.18	1.01	0	chr8	6617310	6708224	3652	-	MCPH1-AS1	lncRNA
ENSG00000276580.1	0	0	0	0	0	0	0	0	0	0	0	0	chr8	6622124	6622220	97	-	MIR8055	miRNA
ENSG00000155189.12	0.13	0.185	0	0.127	0.111	0.314	28	25	0	6	13	5	chr8	6708642	6761503	5237	+	AGPAT5	protein_coding
ENSG00000266038.1	0	0	0	0	0	0	0	0	0	0	0	0	chr8	6745164	6745244	81	+	MIR4659A	miRNA
ENSG00000283386.1	0	0	0	0	0	0	0	0	0	0	0	0	chr8	6745168	6745240	73	-	MIR4659B	miRNA
ENSG00000287747.1	0	0	0	0	0	0	0	0	0	0	0	0	chr8	6780874	6789021	1348	+	ENSG00000287747	lncRNA
ENSG00000275591.5	0	0	0	0	0	0	0	0	0	0	0	0	chr8	6808517	6835524	4885	-	XKR5	protein_coding
ENSG00000245857.3	0	0	0	0	0	0	0	0	0	0	0	0	chr8	6835535	6885276	1557	+	GS1-24F4.2	lncRNA
ENSG00000164825.4	0	0	0	0	0	0	0	0	0	0	0	0	chr8	6870592	6877936	375	-	DEFB1	protein_coding
ENSG00000250752.2	0	0	0	0	0	0	0	0	0	0	0	0	chr8	6898878	6899468	591	-	RPL23AP96	processed_pseudogene
ENSG00000164822.5	0	0	0	0	0	0	0	0	0	0	0	0	chr8	6924697	6926076	465	-	DEFA6	protein_coding
ENSG00000254625.1	0	0	0	0	0	0	0	0	0	0	0	0	chr8	6928608	6930473	401	+	ENSG00000254625	lncRNA
ENSG00000164821.5	0	0	0	0	0	0	0	0	0	0	0	0	chr8	6935820	6938306	587	-	DEFA4	protein_coding
ENSG00000223629.1	0	0	0	0	0	0	0	0	0	0	0	0	chr8	6950726	6951599	285	-	DEFA8P	unprocessed_pseudogene
ENSG00000233238.1	0	0	0	0	0	0	0	0	0	0	0	0	chr8	6959289	6960161	285	-	DEFA9P	unprocessed_pseudogene
ENSG00000233531.1	0	0	0	0	0	0	0	0	0	0	0	0	chr8	6968141	6969113	288	-	DEFA10P	unprocessed_pseudogene
ENSG00000206047.3	0	0	0	0	0	0	0	0	0	0	0	0	chr8	6977649	6980092	498	-	DEFA1	protein_coding
ENSG00000215378.3	0	0	0	0	0	0	0	0	0	0	0	0	chr8	6987178	6989721	496	-	DEFT1P	unprocessed_pseudogene
ENSG00000240247.8	0	0	0	0	0	0	0	0	0	0	0	0	chr8	6996766	6999198	494	-	DEFA1B	protein_coding
ENSG00000232039.2	0	0	0	0	0	0	0	0	0	0	0	0	chr8	7006293	7007389	421	-	DEFT1P2	unprocessed_pseudogene
ENSG00000239839.7	0	0	0	0	0	0	0	0	0	0	0	0	chr8	7015869	7018297	494	-	DEFA3	protein_coding
ENSG00000234178.1	0	0	0	0	0	0	0	0	0	0	0	0	chr8	7028641	7029489	261	-	DEFA11P	unprocessed_pseudogene
ENSG00000206042.1	0	0	0	0	0	0	0	0	0	0	0	0	chr8	7038571	7039439	285	-	DEFA7P	unprocessed_pseudogene
ENSG00000164816.8	0	0	0	0	0	0	0	0	0	0	0	0	chr8	7055304	7056739	454	-	DEFA5	protein_coding
ENSG00000255273.1	0	0	0	0	0	0	0	0	0	0	0	0	chr8	7082971	7083328	358	+	ENSG00000255273	processed_pseudogene
ENSG00000284620.2	0.097	0	0	0	0	0	4.52	0	0	0	0	0	chr8	7092102	7187316	1804	+	ENSG00000284620	transcribed_unprocessed_pseudogene
ENSG00000234120.1	0	0	0	0	0	0	0	0	0	0	0	0	chr8	7112314	7113728	183	-	ENSG00000234120	processed_pseudogene
ENSG00000228744.1	0	0	0	0	0	0	0	0	0	0	0	0	chr8	7122857	7123704	848	+	RPS3AP30	processed_pseudogene
ENSG00000254683.1	0	0	0	0	0	0	0	0	0	0	0	0	chr8	7143632	7143841	210	-	SNRPCP6	processed_pseudogene
ENSG00000230106.1	0	0	0	0	0	0	0	0	0	0	0	0	chr8	7170550	7170741	192	+	SNRPCP15	processed_pseudogene
ENSG00000214268.2	0	0	0	0	0	0	0	0	0	0	0	0	chr8	7190901	7191563	663	-	RPS3AP33	processed_pseudogene
ENSG00000231930.1	0	0	0	0	0	0	0	0	0	0	0	0	chr8	7200756	7200857	102	+	ENSG00000231930	processed_pseudogene
ENSG00000284614.1	0	0	0	0	0	0	0	0	0	0	0	0	chr8	7221713	7221930	218	-	ENSG00000284614	unprocessed_pseudogene
ENSG00000284728.1	0	0	0	0	0	0	0	0	0	0	0	0	chr8	7227853	7228073	221	-	ENSG00000284728	unprocessed_pseudogene
ENSG00000255025.1	0	0	0	0	0	0	0	0	0	0	0	0	chr8	7238286	7238631	346	-	ENSG00000255025	processed_pseudogene
ENSG00000177306.4	0	0	0	0	0	0	0	0	0	0	0	0	chr8	7246726	7247571	846	-	OR7E125P	unprocessed_pseudogene
ENSG00000230045.4	0	0	0	0	0	0	0	0	0	0	0	0	chr8	7256904	7259914	1395	+	FAM90A15P	unprocessed_pseudogene
ENSG00000233132.4	0	0	0	0	0	0	0	0	0	0	0	0	chr8	7264526	7267536	1395	+	FAM90A3P	unprocessed_pseudogene
ENSG00000249005.3	0	0	0	0	0	0	0	0	0	0	0	0	chr8	7272148	7275158	1395	+	FAM90A4P	unprocessed_pseudogene
ENSG00000223885.4	0	0	0	0	0	0	0	0	0	0	0	0	chr8	7279770	7282780	1395	+	FAM90A13P	unprocessed_pseudogene
ENSG00000215373.4	0	0	0	0	0	0	0	0	0	0	0	0	chr8	7287392	7290402	1395	+	FAM90A5P	unprocessed_pseudogene
ENSG00000233295.3	0	0	0	0	0	0	0	0	0	0	0	0	chr8	7295014	7298024	1395	+	FAM90A20P	unprocessed_pseudogene
ENSG00000215374.6	0	0	0	0	0.47	0	0	0	0	0	20	0	chr8	7298744	7355359	4350	-	FAM66B	lncRNA
ENSG00000206034.1	0	0	0	0	0	0	0	0	0	0	0	0	chr8	7312846	7319951	264	+	DEFB109B	unprocessed_pseudogene
ENSG00000230549.3	0	0	0	0	0	0	0	0	0	0	0	0	chr8	7332387	7333979	1593	+	USP17L1	protein_coding
ENSG00000236125.3	0	0	0	0	0	0	0	0	0	0	0	0	chr8	7337115	7338707	1593	+	USP17L4	protein_coding
ENSG00000235778.1	0	0	0	0	0	0	0	0	0	0	0	0	chr8	7341826	7342942	1117	+	ENSG00000235778	unprocessed_pseudogene
ENSG00000215372.6	0	0	0	0	0	0	0	0	0	0	0	0	chr8	7355517	7385558	3644	-	ZNF705G	protein_coding
ENSG00000215371.3	0	0	0	0	0	0	0	0	0	0	0	0	chr8	7373114	7377500	252	+	DEFB108C	unprocessed_pseudogene
ENSG00000177257.3	0	0	0	0	0	0	0	0	0	0	0	0	chr8	7414855	7416863	337	-	DEFB4B	protein_coding
ENSG00000255128.1	0	0	0	0	0	0	0	0	0	0	0	0	chr8	7418991	7420546	1556	+	HSPD1P3	processed_pseudogene
ENSG00000177243.3	0	0	0	0	0	0	0	0	0	0	0	0	chr8	7428888	7430348	518	-	DEFB103B	protein_coding
ENSG00000164871.18	0	0	0	0	0	0	0	0	0	0	0	0	chr8	7442684	7463674	806	-	SPAG11B	protein_coding
ENSG00000177023.2	0	0	0	0	0	0	0	0	0	0	0	0	chr8	7470308	7475082	281	-	DEFB104B	protein_coding
ENSG00000187082.2	0	0	0	0	0	0	0	0	0	0	0	0	chr8	7482504	7486400	316	-	DEFB106B	protein_coding
ENSG00000186599.8	0	0	0	0	0	0	0	0	0	0	0	0	chr8	7487679	7489593	321	+	DEFB105B	protein_coding
ENSG00000198129.3	0	0	0	0	0	0	0	0	0	0	0	0	chr8	7495911	7509311	324	+	DEFB107B	protein_coding
ENSG00000285659.1	0	0	0	0	0	0	0	0	0	0	0	0	chr8	7525143	7527297	838	+	ENSG00000285659	unprocessed_pseudogene
ENSG00000255251.2	0	0	0	0	0	0	0	0	0	0	0	0	chr8	7539627	7542450	1588	+	PRR23D1	protein_coding
ENSG00000285927.1	0	0	0	0	0	0	0	0	0	0	0	0	chr8	7544676	7545300	625	+	ENSG00000285927	unprocessed_pseudogene
ENSG00000248944.1	0	0	0	0	0	0	0	0	0	0	0	0	chr8	7549053	7552062	1394	-	FAM90A6P	unprocessed_pseudogene
ENSG00000285975.1	0	0	0	0	0	0	0	0	0	0	0	0	chr8	7556700	7559712	1395	-	FAM90A7P	protein_coding
ENSG00000234749.5	0	0	0	0	0	0	0	0	0	0	0	0	chr8	7564350	7567360	1396	-	FAM90A21P	unprocessed_pseudogene
ENSG00000285687.1	0	0	0	0	0	0	0	0	0	0	0	0	chr8	7571995	7575006	1395	-	FAM90A22P	protein_coding
ENSG00000285765.1	0	0	0	0	0	0	0	0	0	0	0	0	chr8	7579644	7582653	1395	-	FAM90A23P	protein_coding
ENSG00000233176.3	0	0	0	0	0	0	0	0	0	0	0	0	chr8	7592006	7592916	911	+	OR7E157P	unprocessed_pseudogene
ENSG00000254796.1	0	0	0	0	0	0	0	0	0	0	0	0	chr8	7601004	7601267	264	+	ENSG00000254796	processed_pseudogene
ENSG00000284617.1	0	0	0	0	0	0	0	0	0	0	0	0	chr8	7611473	7611690	218	+	ENSG00000284617	unprocessed_pseudogene
ENSG00000284655.1	0	0	0	0	0	0	0	0	0	0	0	0	chr8	7680309	7680526	218	-	ENSG00000284655	unprocessed_pseudogene
ENSG00000284698.1	0	0	0	0	0	0	0	0	0	0	0	0	chr8	7686423	7686643	221	-	ENSG00000284698	unprocessed_pseudogene
ENSG00000254889.1	0	0	0	0	0	0	0	0	0	0	0	0	chr8	7696830	7697093	264	-	ENSG00000254889	processed_pseudogene
ENSG00000254715.3	0	0	0	0	0	0	0	0	0	0	0	0	chr8	7705182	7706113	932	-	OR7E154P	unprocessed_pseudogene
ENSG00000285814.1	0	0	0	0	0	0	0	0	0	0	0	0	chr8	7715443	7718453	1395	+	FAM90A14P	protein_coding
ENSG00000285913.1	0	0	0	0	0	0	0	0	0	0	0	0	chr8	7723091	7726101	1395	+	FAM90A18P	protein_coding
ENSG00000285620.1	0	0	0	0	0	0	0	0	0	0	0	0	chr8	7730739	7733749	1395	+	FAM90A16P	protein_coding
ENSG00000285937.1	0	0	0	0	0	0	0	0	0	0	0	0	chr8	7738387	7741396	1395	+	FAM90A8P	protein_coding
ENSG00000285720.1	0	0	0	0	0	0	0	0	0	0	0	0	chr8	7746034	7749044	1395	+	FAM90A17P	protein_coding
ENSG00000285657.1	0	0	0	0	0	0	0	0	0	0	0	0	chr8	7753682	7756692	1395	+	FAM90A19P	protein_coding
ENSG00000285607.1	0	0	0	0	0	0	0	0	0	0	0	0	chr8	7761330	7764340	1395	+	FAM90A9P	protein_coding
ENSG00000285950.1	0	0	0	0	0	0	0	0	0	0	0	0	chr8	7768977	7771988	1395	+	FAM90A10P	protein_coding
ENSG00000285862.1	0	0	0	0	0	0	0	0	0	0	0	0	chr8	7775741	7776365	625	-	ENSG00000285862	unprocessed_pseudogene
ENSG00000255378.1	0	0	0	0	0	0	0	0	0	0	0	0	chr8	7778591	7781413	1587	-	PRR23D2	protein_coding
ENSG00000254776.1	0	0	0	0	0	0	0	0	0	0	0	0	chr8	7793716	7795870	835	-	PRR23D3P	unprocessed_pseudogene
ENSG00000186572.2	0	0	0	0	0	0	0	0	0	0	0	0	chr8	7811720	7815716	389	-	DEFB107A	protein_coding
ENSG00000186562.8	0	0	0.1	0	0	0	0	0	2	0	0	0	chr8	7821004	7823880	1283	-	DEFB105A	protein_coding
ENSG00000186579.3	0	0	0	0	0	0	0	0	0	0	0	0	chr8	7825139	7829053	336	+	DEFB106A	protein_coding
ENSG00000176782.3	0	0	0	0	0	0	0	0	0	0	0	0	chr8	7836436	7841242	316	+	DEFB104A	protein_coding
ENSG00000178287.18	0	0	0	0	0	0	0	0	0	0	0	0	chr8	7847876	7868867	806	+	SPAG11A	protein_coding
ENSG00000176797.4	0	0	0	0	0	0	0	0	0	0	0	0	chr8	7881392	7882663	329	+	DEFB103A	protein_coding
ENSG00000254543.1	0	0	0	0	0	0	0	0	0	0	0	0	chr8	7891003	7892555	1553	-	HSPD1P2	processed_pseudogene
ENSG00000171711.3	0	0	0	0	0	0	0	0	0	0	0	0	chr8	7894677	7896716	337	+	DEFB4A	protein_coding
ENSG00000215356.4	0	0	0	0	0	0	0	0	0	0	0	0	chr8	7926337	7952413	1207	+	ZNF705B	protein_coding
ENSG00000229907.3	0	0	0	0	0	0	0	0	0	0	0	0	chr8	7934412	7938770	222	-	DEFB108A	unprocessed_pseudogene
ENSG00000225725.4	0	0	0	0	0	0	0	0	0	0	0	0	chr8	7955014	8008755	2087	+	FAM66E	lncRNA
ENSG00000255211.1	0	0	0	0	0	0	0	0	0	0	0	0	chr8	7967344	7968544	1201	-	ENSG00000255211	unprocessed_pseudogene
ENSG00000237038.5	0	0	0	0	0	0	0	0	0	0	0	0	chr8	7971661	7973253	1593	-	USP17L8	protein_coding
ENSG00000225327.3	0	0	0	0	0	0	0	0	0	0	0	0	chr8	7976393	7977985	1593	-	USP17L3	protein_coding
ENSG00000205989.1	0	0	0	0	0	0	0	0	0	0	0	0	chr8	7990415	7997521	264	-	DEFB109C	unprocessed_pseudogene
ENSG00000233115.4	0	0	0	0	0	0	0	0	0	0	0	0	chr8	8011782	8017011	2218	-	FAM90A11P	unprocessed_pseudogene
ENSG00000215354.9	0	0	0	0	0	0	0	0	0	0	0	0	chr8	8019429	8024652	2369	-	FAM90A24P	transcribed_unprocessed_pseudogene
ENSG00000254229.2	0	0	0	0	0	0	0	0	0	0	0	0	chr8	8027077	8032305	2375	-	FAM90A12P	unprocessed_pseudogene
ENSG00000227013.3	0	0	0	0	0	0	0	0	0	0	0	0	chr8	8039978	8040953	976	+	OR7E96P	unprocessed_pseudogene
ENSG00000253881.1	0	0	0	0	0	0	0	0	0	0	0	0	chr8	8048919	8049267	349	+	ENSG00000253881	processed_pseudogene
ENSG00000284603.1	0	0	0	0	0	0	0	0	0	0	0	0	chr8	8059459	8059674	216	+	ENSG00000284603	transcribed_unprocessed_pseudogene
ENSG00000284606.1	0.048	0.011	0	0	0.28	0	6.19	1	0	0	23	0	chr8	8059572	8199973	4132	+	ENSG00000284606	lncRNA
ENSG00000284661.1	0	0	0	0	0	0	0	0	0	0	0	0	chr8	8065599	8065816	218	+	ENSG00000284661	transcribed_unprocessed_pseudogene
ENSG00000255459.1	0	0	0	0	0	0	0	0	0	0	0	0	chr8	8086022	8086765	744	-	ENSG00000255459	processed_pseudogene
ENSG00000221305.1	0	0	0	0	0	0	0	0	0	0	0	0	chr8	8088941	8089089	149	-	MIR548I3	miRNA
ENSG00000244427.1	0	0	0	0	0	0	0	0	0	0	0	0	chr8	8095946	8096726	781	+	RPS3AP31	processed_pseudogene
ENSG00000254311.1	0	0	0	0	0	0	0	0	0	0	0	0	chr8	8116745	8116949	205	-	SNRPCP17	processed_pseudogene
ENSG00000249188.1	0	0	0	0	0	0	0	0	0	0	0	0	chr8	8154308	8216916	999	+	ENPP7P1	transcribed_unprocessed_pseudogene
ENSG00000253893.2	0	0	0	0	0	0	0	0	0	0	0	0	chr8	8167819	8226614	792	-	FAM85B	lncRNA
ENSG00000268955.2	0	0	0	0	0	0	0	0	0	0	0	0	chr8	8188535	8189195	661	-	ENSG00000268955	lncRNA
ENSG00000173295.9	0	0	0	0	1.984	0	0	0	0	0	43	0	chr8	8228595	8244865	2829	+	FAM86B3P	transcribed_unprocessed_pseudogene
ENSG00000253981.6	0	0	0	0	0.016	0.108	0	0	0	0	1	1	chr8	8234341	8244667	3069	-	ALG1L13P	transcribed_unprocessed_pseudogene
ENSG00000275342.5	0	0	0	0	0	0.269	0	0	0	0	0	4	chr8	8317736	8386439	4845	-	PRAG1	protein_coding
ENSG00000253505.3	0	0	0	0	0	0	0	0	0	0	0	0	chr8	8414204	8424648	1667	-	ENSG00000253505	lncRNA
ENSG00000254153.2	0.07	0	0	0	0	0	1	0	0	0	0	0	chr8	8456715	8461337	704	-	ENSG00000254153	lncRNA
ENSG00000253343.1	0	0	0	0	0	0	0	0	0	0	0	0	chr8	8555738	8560965	397	-	ENSG00000253343	lncRNA
ENSG00000253774.1	0	0	0	0	0	0	0	0	0	0	0	0	chr8	8559894	8562124	579	+	ENSG00000253774	lncRNA
ENSG00000253130.2	0	0	0	0	0	0	0	0	0	0	0	0	chr8	8561386	8574038	1566	+	ENSG00000253130	lncRNA
ENSG00000263616.2	0	0	0	0	0.513	1.714	0	0	0	0	1	1	chr8	8582352	8582655	304	-	RN7SL178P	misc_RNA
ENSG00000289622.1	0	0	0	0	0	0	0	0	0	0	0	0	chr8	8618473	8655986	892	+	ENSG00000289622	lncRNA
ENSG00000286910.1	0	0	0	0	0	0	0	0	0	0	0	0	chr8	8665497	8669404	573	+	ENSG00000286910	lncRNA
ENSG00000253958.2	0	0	0	0	0	0.296	0	0	0	0	0	2	chr8	8701937	8704096	2160	+	CLDN23	protein_coding
ENSG00000284717.1	0	0	0	0	0	0	0	0	0	0	0	0	chr8	8714055	8719536	975	-	ENSG00000284717	unitary_pseudogene
ENSG00000254367.5	0	0	0	0	0	0	0	0	0	0	0	0	chr8	8723693	8782479	666	-	ENSG00000254367	lncRNA
ENSG00000147324.11	25.242	10.143	0	2.166	15.428	7.637	707	115	0	107	137	156	chr8	8783354	8893630	6399	-	MFHAS1	protein_coding
ENSG00000200713.1	0	0	0	0	0	0	0	0	0	0	0	0	chr8	8895813	8895918	106	+	RNU6-682P	snRNA
ENSG00000270966.1	1.128	0	0	0	0	0	3	0	0	0	0	0	chr8	8933721	8934006	286	-	ENSG00000270966	processed_pseudogene
ENSG00000233609.3	0	0	0	0	0	0	0	0	0	0	0	0	chr8	8961200	8979025	722	+	RPL10P19	transcribed_processed_pseudogene
ENSG00000207244.1	0	0	0	0	0	0	0	0	0	0	0	0	chr8	8961575	8961708	134	+	SNORA70	snoRNA
ENSG00000104626.15	8.378	0	0	0	0	4.649	1553	0	0	0	0	40	chr8	9002147	9116746	4521	+	ERI1	protein_coding
ENSG00000263407.1	0	0	0	0	0	0	0	0	0	0	0	0	chr8	9048445	9048518	74	+	MIR4660	miRNA
ENSG00000239078.1	0	0	0	0	0	0	0	0	0	0	0	0	chr8	9072455	9072516	62	-	RNU7-55P	snRNA
ENSG00000197334.2	0	0	0	0	0	0	0	0	0	0	0	0	chr8	9091240	9091508	269	+	Metazoa_SRP	misc_RNA
ENSG00000173281.5	0.015	0.138	0	0	0.022	0.531	1	18	0	0	1	9	chr8	9136255	9151574	5510	-	PPP1R3B	protein_coding
ENSG00000254340.2	0	0	0	0	0	0	0	0	0	0	0	0	chr8	9141424	9145503	651	+	ENSG00000254340	lncRNA
ENSG00000248538.9	0	0	0	0.079	0.132	0	0	0	0	1	2	0	chr8	9151695	9425524	3442	+	ENSG00000248538	lncRNA
ENSG00000279949.1	0	0	0	0	0	0	0	0	0	0	0	0	chr8	9158063	9158621	559	+	ENSG00000279949	lncRNA
ENSG00000253252.2	0	0	0	0	0	0	0	0	0	0	0	0	chr8	9180251	9182519	328	-	ENSG00000253252	lncRNA
ENSG00000254091.2	0	0	0	0	0	0	0	0	0	0	0	0	chr8	9233013	9233449	437	+	ENSG00000254091	processed_pseudogene
ENSG00000253887.1	0	0	0	0	0	0	0	0	0	0	0	0	chr8	9255349	9260295	422	-	ENSG00000253887	lncRNA
ENSG00000207415.1	0	0	0	0	0	0	0	0	0	0	0	0	chr8	9287472	9287578	107	-	RNU6-1151P	snRNA
ENSG00000253735.1	0	0	0	0	0	0	0	0	0	0	0	0	chr8	9351238	9358441	563	-	ENSG00000253735	lncRNA
ENSG00000254237.6	0	0	0	0	0	0	0	0	0	0	0	0	chr8	9367898	9436205	1242	-	ENSG00000254237	lncRNA
ENSG00000201815.1	0	0	0	0	0	0	0	0	0	0	0	0	chr8	9371090	9371195	106	-	RNU6-526P	snRNA
ENSG00000249050.1	0	0	0	0	0	0	0	0	0	0	0	0	chr8	9453698	9457418	2035	+	ENSG00000249050	processed_pseudogene
ENSG00000272267.2	0	0	0	0	0	0	0	0	0	0	0	0	chr8	9555144	9556520	1377	-	ENSG00000272267	lncRNA
ENSG00000173273.16	0	2.597	0.036	76.957	0.072	0	0	90	2	1233	15	0	chr8	9555912	9782346	9622	+	TNKS	protein_coding
ENSG00000253697.1	0	0	0	0	0	0	0	0	0	0	0	0	chr8	9658295	9658438	144	-	ENSG00000253697	unprocessed_pseudogene
ENSG00000207701.1	0	0	0	0	0	0	0	0	0	0	0	0	chr8	9741672	9741768	97	+	MIR597	miRNA
ENSG00000253230.10	0	0	0	0	0	0	0	0	0	0	0	0	chr8	9899871	9919155	3334	-	MIR124-1HG	lncRNA
ENSG00000284321.1	0	0	0	0	0	0	0	0	0	0	0	0	chr8	9903388	9903472	85	-	MIR124-1	miRNA
ENSG00000286622.1	0	0	0	0	0	0	0	0	0	0	0	0	chr8	9984004	10055041	2946	-	ENSG00000286622	lncRNA
ENSG00000260093.1	0	0	0	0	0	0	0	0	0	0	0	0	chr8	10050485	10054254	3770	-	MSRA-DT	lncRNA
ENSG00000175806.15	11.441	0.476	0	0	0	0	442	14	0	0	0	0	chr8	10054292	10428891	1706	+	MSRA	protein_coding
ENSG00000285675.1	0	0	0	0	0	0	0	0	0	0	0	0	chr8	10118005	10147423	2041	-	ENSG00000285675	lncRNA
ENSG00000285606.1	0	0	0	0	0	0	0	0	0	0	0	0	chr8	10275499	10279737	1576	-	ENSG00000285606	lncRNA
ENSG00000249848.1	0	0	0	0	0	0	0	0	0	0	0	0	chr8	10336782	10337677	575	-	ENSG00000249848	processed_pseudogene
ENSG00000261451.1	0	0	0	0	0	0	0	0	0	0	0	0	chr8	10433672	10438312	4641	+	ENSG00000261451	lncRNA
ENSG00000253641.6	0	0	0	0	0	0	0	0	0	0	0	0	chr8	10474565	10482388	1633	+	LINCR-0001	lncRNA
ENSG00000285237.1	0	0	0	0	0	0	0	0	0	0	0	0	chr8	10474789	10475045	257	-	PRSS52P	unprocessed_pseudogene
ENSG00000207128.1	0	0	0	0	0	0	0	0	0	0	0	0	chr8	10476223	10476329	107	+	RNU6-729P	snRNA
ENSG00000253678.3	0	0	0	0	0	0	0	0	0	0	0	0	chr8	10476591	10479446	1496	-	ENSG00000253678	lncRNA
ENSG00000253649.5	0	0	0	0	0	0	0	0	0	0	0	0	chr8	10482878	10547585	2255	-	PRSS51	protein_coding
ENSG00000272505.1	0	0	0	0	2.305	0	0	0	0	0	131	0	chr8	10486807	10489666	2860	+	ENSG00000272505	lncRNA
ENSG00000184647.11	0	0	0	0	0.087	0	0	0	0	0	4	0	chr8	10525532	10554166	2374	+	PRSS55	protein_coding
ENSG00000183638.6	0	0.033	0.343	0	0.072	0	0	1	7	0	2	0	chr8	10606349	10712187	8014	-	RP1L1	protein_coding
ENSG00000263762.1	0	0	0	0	0	0	0	0	0	0	0	0	chr8	10666978	10667070	93	+	MIR4286	miRNA
ENSG00000171060.11	0	0	0	0	0	0	0	0	0	0	0	0	chr8	10672628	10700590	2338	+	C8orf74	protein_coding
ENSG00000212433.1	0	0	0	0	0	0	0	0	0	0	0	0	chr8	10686569	10686687	119	+	RNA5SP252	rRNA_pseudogene
ENSG00000171056.8	0	0	0	0	0.015	0	0	0	0	0	1	0	chr8	10723768	10730511	3215	-	SOX7	protein_coding
ENSG00000258724.1	0	0	0	0	0	0	0	0	0	0	0	0	chr8	10725399	10839847	1753	-	PINX1	protein_coding
ENSG00000248896.3	0	0	0	0	0	0	0	0	0	0	0	0	chr8	10729314	10772910	2629	+	ENSG00000248896	lncRNA
ENSG00000254093.9	60.099	1.234	3.251	0	0	571.714	1940	30	65	0	0	2293	chr8	10764961	10839884	1546	-	PINX1	protein_coding
ENSG00000283210.1	0	0	0	0	0	0	0	0	0	0	0	0	chr8	10825373	10825443	71	-	MIR1322	miRNA
ENSG00000253695.2	0	0	0	0	0	0	0	0	0	0	0	0	chr8	10839964	10847594	1542	+	PINX1-DT	lncRNA
ENSG00000280294.1	0	0	0	0	0	0	0	0	0	0	0	0	chr8	10856085	10859436	3352	-	ENSG00000280294	TEC
ENSG00000171044.11	0	0	0	0	0	0	0	0	0	0	0	0	chr8	10896045	11201833	4327	-	XKR6	protein_coding
ENSG00000207600.3	0	0	0	0	0	0	0	0	0	0	0	0	chr8	11035206	11035302	97	-	MIR598	miRNA
ENSG00000254839.1	0	0	0	0	0	0	0	0	0	0	0	0	chr8	11062647	11067089	639	-	ENSG00000254839	lncRNA
ENSG00000269918.1	0	0	0	0	0	0	0	0	0	0	0	0	chr8	11104691	11106704	2014	-	ENSG00000269918	lncRNA
ENSG00000255310.2	0	0	0	0	0	0	0	0	0	0	0	0	chr8	11107788	11109726	1939	-	ENSG00000255310	lncRNA
ENSG00000254936.4	0	0	0	0	0	0	0	0	0	0	0	0	chr8	11123381	11126064	1741	-	ENSG00000254936	lncRNA
ENSG00000254556.1	0	0	0	0	0	0	0	0	0	0	0	0	chr8	11136898	11138607	1710	-	ENSG00000254556	lncRNA
ENSG00000231965.4	0	0	0	0	0	0	0	0	0	0	0	0	chr8	11175051	11175570	520	+	ENSG00000231965	processed_pseudogene
ENSG00000270076.1	0	0	0	0	0	0	0	0	0	0	0	0	chr8	11202965	11203671	707	+	ENSG00000270076	lncRNA
ENSG00000236827.1	0	0	0	0	0	0	0	0	0	0	0	0	chr8	11247626	11267865	241	-	LINC00529	lncRNA
ENSG00000239315.4	0	0	0	0	0	0	0	0	0	0	0	0	chr8	11256020	11256602	583	+	RPL19P13	processed_pseudogene
ENSG00000249316.2	0	0	0	0	0	0	0	0	0	0	0	0	chr8	11281364	11282501	564	-	ENSG00000249316	unprocessed_pseudogene
ENSG00000280273.2	0	0	0	0	0	0	0	0	0	0	0	0	chr8	11283481	11285068	1588	-	ENSG00000280273	lncRNA
ENSG00000104643.10	12.082	0.863	0.033	0.392	0.057	1.11	3346	158	4	25	9	12	chr8	11284816	11328146	7081	+	MTMR9	protein_coding
ENSG00000246477.3	0	0	0	0	0	0	0	0	0	0	0	0	chr8	11315859	11325429	5856	-	ENSG00000246477	lncRNA
ENSG00000177710.6	0	0	0	0	0	0	0	0	0	0	0	0	chr8	11331012	11332360	1349	+	SLC35G5	protein_coding
ENSG00000154316.16	0	0	0	0	0	0	0	0	0	0	0	0	chr8	11339637	11368452	1421	+	TDH	transcribed_unitary_pseudogene
ENSG00000255020.1	0	0	0	0	0	0	0	0	0	0	0	0	chr8	11345748	11347502	1099	-	TDH-AS1	lncRNA
ENSG00000184608.9	0	0	0	0	0	0	0	0	0	0	0	0	chr8	11368402	11438658	1357	+	FAM167A-AS1	lncRNA
ENSG00000242483.3	0	0	0	0	0	0	0	0	0	0	0	0	chr8	11379395	11379675	281	+	RN7SL293P	misc_RNA
ENSG00000199368.1	0	0	0	0	0	0	0	0	0	0	0	0	chr8	11392411	11392517	107	-	RNU6-1084P	snRNA
ENSG00000154319.16	0	0	0	0	0	0	0	0	0	0	0	0	chr8	11421476	11475908	4067	-	FAM167A	protein_coding
ENSG00000284957.1	0	0	0.379	1.102	0.102	3.05	0	0	3	6	1	6	chr8	11479203	11481068	710	-	ENSG00000284957	lncRNA
ENSG00000136573.14	0	0	0	0	0	0	0	0	0	0	0	0	chr8	11486894	11564599	2215	+	BLK	protein_coding
ENSG00000269954.2	0	0	0	0	0	0	0	0	0	0	0	0	chr8	11552488	11564694	1789	-	ENSG00000269954	lncRNA
ENSG00000170983.4	0	0	0	0	0	0	0	0	0	0	0	0	chr8	11576257	11582817	2150	+	LINC00208	lncRNA
ENSG00000286985.2	0	0	0	0	0	0	0	0	0	0	0	0	chr8	11632205	11649333	2415	+	ENSG00000286985	lncRNA
ENSG00000136574.19	0	0	0	0	0	0	0	0	0	0	0	0	chr8	11676959	11760002	3508	+	GATA4	protein_coding
ENSG00000154328.16	0	0	0	0	3.213	0	0	0	0	0	84	0	chr8	11769639	11787345	2699	+	NEIL2	protein_coding
ENSG00000227203.3	0.956	0.84	0	0.822	47.753	0	5	3	0	2.08	157.36	0	chr8	11790005	11790386	382	+	SUB1P1	processed_pseudogene
ENSG00000079459.13	71.019	0	0	0	0.216	16.403	3400	0	0	0	6	102	chr8	11795573	11839304	2660	+	FDFT1	protein_coding
ENSG00000255046.1	0	0	0	0	0	0	0	0	0	0	0	0	chr8	11797928	11802568	811	-	ENSG00000255046	lncRNA
ENSG00000164733.22	178.473	171.953	446.059	528.886	859.386	86.761	10284	8464	11451	9445	32661	954	chr8	11842524	11869533	4173	-	CTSB	protein_coding
ENSG00000255144.1	0	0	0	0	0	0	0	0	0	0	0	0	chr8	11895850	11896870	377	-	ENSG00000255144	unprocessed_pseudogene
ENSG00000254948.1	0	0	0	0	0	0	0	0	0	0	0	0	chr8	11919900	11920809	910	-	OR7E158P	unprocessed_pseudogene
ENSG00000206014.7	0	0	0	0	0	0	0	0	0	0	0	0	chr8	11928597	11933203	1033	-	OR7E161P	transcribed_unprocessed_pseudogene
ENSG00000287755.1	0	0	0	0	0	0	0	0	0	0	0	0	chr8	11936033	11941273	442	-	ENSG00000287755	lncRNA
ENSG00000287798.1	0	0	0	0	0.129	0	0	0	0	0	4	0	chr8	11946461	11950753	1689	-	ENSG00000287798	lncRNA
ENSG00000205884.2	0	0	0	0	0	0	0	0	0	0	0	0	chr8	11973937	11974599	237	-	DEFB136	protein_coding
ENSG00000205883.3	0	0	0	0	0	0	0	0	0	0	0	0	chr8	11982256	11984590	299	+	DEFB135	protein_coding
ENSG00000205882.8	0	0	0	0	0	0	0	0	0	0	0	0	chr8	11993174	11996312	1068	-	DEFB134	protein_coding
ENSG00000255174.1	0	0	0	0	0	0	0	0	0	0	0	0	chr8	11999087	11999468	382	+	ENSG00000255174	processed_pseudogene
ENSG00000254507.2	0	0	0	0	0	0	0	0	0	0	0	0	chr8	12003400	12004082	683	-	DEFB131E	transcribed_processed_pseudogene
ENSG00000284610.1	0	0.994	0	0	0	0	0	7.97	0	0	0	0	chr8	12006188	12015193	3141	-	ENSG00000284610	transcribed_unprocessed_pseudogene
ENSG00000255016.1	0	0	0	0	0	0	0	0	0	0	0	0	chr8	12025244	12025598	355	-	ENSG00000255016	processed_pseudogene
ENSG00000254817.1	0	0	0	0	0	0	0	0	0	0	0	0	chr8	12033646	12034612	967	-	ENSG00000254817	unprocessed_pseudogene
ENSG00000254700.1	0	0	0	0	0	0	0	0	0	0	0	0	chr8	12043506	12043670	165	-	DEFB131C	processed_pseudogene
ENSG00000233050.1	0	0	0	0	0	0	0	0	0	0	0	0	chr8	12064389	12071747	240	-	DEFB130B	protein_coding
ENSG00000252029.1	0	0	0	0	0	0	0	0	0	0	0	0	chr8	12087396	12087445	50	-	RNA5SP253	rRNA_pseudogene
ENSG00000255544.2	0	0	0	0	0	0	0	0	0	0	0	0	chr8	12095176	12099536	222	-	DEFB108D	unprocessed_pseudogene
ENSG00000215343.7	0	0	0	0	0	0	0	0	0	0	0	0	chr8	12104389	12115516	3377	+	ZNF705D	protein_coding
ENSG00000255052.5	10.405	0.07	0	0	0.013	0	1226.75	6	0	0	1	0	chr8	12115767	12177550	4129	+	FAM66D	lncRNA
ENSG00000254923.1	0	0	0	0	0	0	0	0	0	0	0	0	chr8	12128107	12129298	1192	-	ENSG00000254923	processed_pseudogene
ENSG00000226430.7	0	0	0	0	0	0	0	0	0	0	0	0	chr8	12132417	12134099	1683	-	USP17L7	protein_coding
ENSG00000223443.3	0	0	0	0	0	0	0	0	0	0	0	0	chr8	12136435	12138849	2415	-	USP17L2	protein_coding
ENSG00000254866.2	0	0	0	0	0	0	0	0	0	0	0	0	chr8	12150895	12151134	240	-	DEFB109D	processed_pseudogene
ENSG00000205879.5	0	0	0	0	0	0	0	0	0	0	0	0	chr8	12172761	12175771	1395	-	FAM90A2P	unprocessed_pseudogene
ENSG00000249889.1	0	0	0	0	0	0	0	0	0	0	0	0	chr8	12178697	12182719	450	+	ALG1L11P	unprocessed_pseudogene
ENSG00000186523.15	0	0.434	0	0	0	0.322	0	2	0	0	0	2	chr8	12182096	12194133	2403	-	FAM86B1	protein_coding
ENSG00000255495.1	2.629	0.59	0	0	0.042	0.242	88	15	0	0	1	1	chr8	12194467	12196280	1361	+	ENSG00000255495	lncRNA
ENSG00000254527.1	0	0	0	0	0	0	0	0	0	0	0	0	chr8	12205759	12206389	631	-	ENPP7P12	processed_pseudogene
ENSG00000237215.3	0	0	0	0	0	0	0	0	0	0	0	0	chr8	12290071	12296180	184	-	DEFB131D	unprocessed_pseudogene
ENSG00000232948.1	0	0	0	0	0	0	0	0	0	0	0	0	chr8	12310962	12318316	240	-	DEFB130A	protein_coding
ENSG00000252535.1	0	0	0	0	0	0	0	0	0	0	0	0	chr8	12333644	12333693	50	-	RNA5SP254	rRNA_pseudogene
ENSG00000254623.1	0	0	0	0	0	0	0	0	0	0	0	0	chr8	12341426	12345776	240	-	DEFB108E	unprocessed_pseudogene
ENSG00000215339.3	0	0	0	0	0	0	0	0	0	0	0	0	chr8	12356136	12359391	889	+	ZNF705CP	unprocessed_pseudogene
ENSG00000227888.4	0	0	0	0	0	0	0	0	0	0	0	0	chr8	12362019	12388296	921	+	FAM66A	lncRNA
ENSG00000254423.1	0	0	0	0	0	0	0	0	0	0	0	0	chr8	12374366	12375546	1181	-	ENSG00000254423	processed_pseudogene
ENSG00000255556.2	0	0	0	0	0	0	0	0	0	0	0	0	chr8	12378679	12380265	1587	-	ENSG00000255556	processed_pseudogene
ENSG00000242296.2	0	0	0	0	0	0	0	0	0	0	0	0	chr8	12393209	12400366	265	-	DEFB109A	unprocessed_pseudogene
ENSG00000270074.1	15.286	0.199	0	0	0	0	625.2	6	0	0	0	0	chr8	12412827	12414373	1547	+	ENSG00000270074	lncRNA
ENSG00000251402.3	0	0	0	0	0	0	0	0	0	0	0	0	chr8	12415080	12418090	1395	-	FAM90A25P	unprocessed_pseudogene
ENSG00000250794.2	0	0	0	0	0	0	0	0	0	0	0	0	chr8	12421032	12425000	434	+	ALG1L12P	unprocessed_pseudogene
ENSG00000145002.13	0	0	0	0	0	0	0	0	0	0	0	0	chr8	12424411	12436406	2518	-	FAM86B2	protein_coding
ENSG00000255549.2	0	0	0	0	0	0	0	0	0	0	0	0	chr8	12448013	12511278	929	-	ENPP7P6	transcribed_unprocessed_pseudogene
ENSG00000283674.3	0.021	0.102	0	0	0	0	2.85	10.03	0	0	0	0	chr8	12467693	12665588	5619	-	ENSG00000283674	lncRNA
ENSG00000270154.1	0	0	0	0	0	0	0	0	0	0	0	0	chr8	12476462	12477122	661	+	ENSG00000270154	lncRNA
ENSG00000242607.1	0	0	0.133	0	0	0	0	0	1	0	0	0	chr8	12570350	12571130	781	-	RPS3AP34	processed_pseudogene
ENSG00000255122.1	0	0	0	0	0	0	0	0	0	0	0	0	chr8	12580287	12581063	186	+	ENSG00000255122	processed_pseudogene
ENSG00000284746.1	0	0	0	0	0	0	0	0	0	0	0	0	chr8	12601158	12601376	219	-	ENSG00000284746	transcribed_unprocessed_pseudogene
ENSG00000284663.1	0	0	0	0	0	0	0	0	0	0	0	0	chr8	12607291	12607509	219	-	ENSG00000284663	transcribed_unprocessed_pseudogene
ENSG00000244289.1	0	0	0	0	0	0	0	0	0	0	0	0	chr8	12628476	12629256	781	-	RPS3AP35	processed_pseudogene
ENSG00000255253.1	0	0	0	0	0	0	0	0	0	0	0	0	chr8	12638428	12638602	175	+	ENSG00000255253	processed_pseudogene
ENSG00000284724.1	0	0	0	0	0	0	0	0	0	0	0	0	chr8	12659130	12659348	219	-	ENSG00000284724	transcribed_unprocessed_pseudogene
ENSG00000284613.1	0	0	0	0	0	0	0	0	0	0	0	0	chr8	12665278	12665495	218	-	ENSG00000284613	transcribed_unprocessed_pseudogene
ENSG00000254581.1	0	0	0	0	0	0	0	0	0	0	0	0	chr8	12676035	12676389	355	-	ENSG00000254581	processed_pseudogene
ENSG00000177400.6	0	0	0	0	0	0	0	0	0	0	0	0	chr8	12684154	12685153	1000	-	OR7E8P	unprocessed_pseudogene
ENSG00000254917.1	0	0	0	0	0.067	0	0	0	0	0	1	0	chr8	12696307	12697273	967	-	OR7E15P	unprocessed_pseudogene
ENSG00000254724.1	0	0	0	0	0	0	0	0	0	0	0	0	chr8	12703066	12704056	991	-	OR7E10P	unprocessed_pseudogene
ENSG00000264512.2	0	0	0	0	0	0	0	0	0	0	0	0	chr8	12719132	12719190	59	+	MIR5692A2	miRNA
ENSG00000154359.13	0	16.463	0	0	2.839	24.956	0	943	0	0	22	60	chr8	12721906	12756073	3618	-	LONRF1	protein_coding
ENSG00000266206.1	0	0	0	0	0	0	0	0	0	0	0	0	chr8	12727232	12727304	73	-	MIR3926-1	miRNA
ENSG00000283523.1	0	0	0	0	0	0	0	0	0	0	0	0	chr8	12727237	12727299	63	+	MIR3926-2	miRNA
ENSG00000254813.5	0	0	0	0	0	0	0	0	0	0	0	0	chr8	12765849	12811478	1247	-	ENSG00000254813	lncRNA
ENSG00000255494.2	0	0	0	0	0	0	0	0	0	0	0	0	chr8	12794243	12818292	505	+	LINC00681	lncRNA
ENSG00000250305.9	0.516	4.112	0	0.062	0.023	0.985	115	621	0	1	3	18	chr8	12945642	13031503	9591	+	TRMT9B	protein_coding
ENSG00000251468.2	0	0	0	0	0	0	0	0	0	0	0	0	chr8	12958387	12962200	1418	+	ENSG00000251468	unprocessed_pseudogene
ENSG00000206996.1	0	0	0	0	0	0	0	0	0	0	0	0	chr8	13044350	13044456	107	+	RNU6-842P	snRNA
ENSG00000164741.15	130.614	3.827	57.679	0.054	41.893	14.724	6334	577	4943	1	1506	346	chr8	13083361	13604610	7412	-	DLC1	protein_coding
ENSG00000287134.1	11.388	0.054	6.258	0	4.54	0	640	2	160	0	142	0	chr8	13147389	13207125	4161	+	ENSG00000287134	lncRNA
ENSG00000200630.1	0	0	0	0	0	0	0	0	0	0	0	0	chr8	13160178	13160279	102	+	Y_RNA	misc_RNA
ENSG00000253932.1	0	0	0	0	0	0	0	0	0	0	0	0	chr8	13338574	13342754	3488	+	ENSG00000253932	lncRNA
ENSG00000253257.1	0	0	0	0	0.332	0	0	0	0	0	1	0	chr8	13353401	13353530	130	-	MTND4P7	processed_pseudogene
ENSG00000252179.1	0	0	0	0	0	0	0	0	0	0	0	0	chr8	13536029	13536135	107	+	RNA5SP255	rRNA_pseudogene
ENSG00000164743.5	0	0	0	9.144	0	0	0	0	0	111	0	0	chr8	13566869	13568288	1420	+	C8orf48	protein_coding
ENSG00000254491.1	0	0	0	0	0	0	0	0	0	0	0	0	chr8	13583889	13584533	645	-	ENSG00000254491	processed_pseudogene
ENSG00000286798.1	0	0	0	0	0	0	0	0	0	0	0	0	chr8	13629644	13632574	992	+	ENSG00000286798	lncRNA
ENSG00000255457.1	0	0	0	0	0	0	0	0	0	0	0	0	chr8	13695574	13705506	270	+	ENSG00000255457	processed_pseudogene
ENSG00000255413.1	0	0	0	0	0	0	0	0	0	0	0	0	chr8	13741809	13742781	973	+	ENSG00000255413	processed_pseudogene
ENSG00000254753.1	0	0	0	0	0	0	0	0	0	0	0	0	chr8	13844101	13849109	589	-	ENSG00000254753	lncRNA
ENSG00000254425.1	0	0	0	0	0	0	0	0	0	0	0	0	chr8	13909231	13909780	550	-	ENSG00000254425	processed_pseudogene
ENSG00000255437.1	0.256	0	0	0	0	0	6.02	0	0	0	0	0	chr8	14022687	14023422	736	-	ENSG00000255437	processed_pseudogene
ENSG00000185053.14	0	0	0.55	0	0	0	0	0	92	0	0	0	chr8	14084845	15238431	7345	-	SGCZ	protein_coding
ENSG00000254575.2	0	0	0	0	0	0	0	0	0	0	0	0	chr8	14161084	14165359	701	+	ENSG00000254575	lncRNA
ENSG00000214366.4	0	0	0	0	0.265	0	0	0	0	0	2.03	0	chr8	14309033	14309672	640	+	EIF4EP5	processed_pseudogene
ENSG00000252264.1	0	0	0	0	0	0	0	0	0	0	0	0	chr8	14319455	14319516	62	+	RNU7-153P	snRNA
ENSG00000206950.1	0	0	0	0	0	0	0	0	0	0	0	0	chr8	14332555	14332663	109	+	Y_RNA	misc_RNA
ENSG00000252035.1	0	0	0	0	0	0	0	0	0	0	0	0	chr8	14487776	14487879	104	-	RNU6-397P	snRNA
ENSG00000255365.1	0	0	0	0	0	0	0	0	0	0	0	0	chr8	14690382	14690619	238	+	ENSG00000255365	processed_pseudogene
ENSG00000199127.1	0	0	0	0	0	0	0	0	0	0	0	0	chr8	14853438	14853510	73	-	MIR383	miRNA
ENSG00000255076.2	0	0	0	0	0	0	0	0	0	0	0	0	chr8	14879057	14879819	312	-	ENSG00000255076	lncRNA
ENSG00000249368.1	0	0	0	0	0	0	0	0	0	0	0	0	chr8	15325296	15325569	274	+	ENSG00000249368	processed_pseudogene
ENSG00000104723.21	114.116	74.144	4.307	0	0.257	62.01	4877	806	94	0	5	272	chr8	15417215	15766649	3697	+	TUSC3	protein_coding
ENSG00000248423.1	0	0	0	0	0	0	0	0	0	0	0	0	chr8	15688914	15689562	649	-	ENSG00000248423	processed_pseudogene
ENSG00000250483.1	0	0	0	0	0	0.273	0	0	0	0	0	1	chr8	15806149	15807283	1135	-	PPM1AP1	processed_pseudogene
ENSG00000287476.1	0	0	0	0	0	0	0	0	0	0	0	0	chr8	15896267	15967950	775	-	ENSG00000287476	lncRNA
ENSG00000226836.5	0	0	0	0	0	0	0	0	0	0	0	0	chr8	15943127	15943532	406	+	RPL32P19	processed_pseudogene
ENSG00000253648.1	0	0	0	0	0	0	0	0	0	0	0	0	chr8	15973315	16000324	389	+	ENSG00000253648	lncRNA
ENSG00000038945.15	0	0	0	0	0	0	0	0	0	0	0	0	chr8	16107878	16567490	3618	-	MSR1	protein_coding
ENSG00000253951.1	0	0	0	0	0	0	0	0	0	0	0	0	chr8	16275681	16276296	616	+	CCT3P1	processed_pseudogene
ENSG00000253934.2	0	0	0	0	0	0	0	0	0	0	0	0	chr8	16374618	16375082	465	+	MRPL49P2	processed_pseudogene
ENSG00000253496.3	0	0.292	0	0	0	0	0	8	0	0	0	0	chr8	16598758	16915044	1237	-	ENSG00000253496	lncRNA
ENSG00000253184.1	0	0	0	0	0	0	0	0	0	0	0	0	chr8	16604255	16664879	458	+	ENSG00000253184	lncRNA
ENSG00000264092.2	0	0	0	0	0	0	0	0	0	0	0	0	chr8	16863196	16863496	301	-	RN7SL474P	misc_RNA
ENSG00000078579.9	0	0	0	0	0	0	0	0	0	0	0	0	chr8	16992181	17002345	1840	-	FGF20	protein_coding
ENSG00000289225.1	0	0	0	0	0	0	0	0	0	0	0	0	chr8	17026457	17027151	695	-	ENSG00000289225	lncRNA
ENSG00000155970.12	4.28	62.224	0	0	7.019	0	50	398	0	0	40	0	chr8	17027238	17122642	3990	+	MICU3	protein_coding
ENSG00000249258.2	0	0	0	0	0	0	0	0	0	0	0	0	chr8	17131181	17149789	2292	+	ENSG00000249258	lncRNA
ENSG00000244113.1	0	0	0	0	0	0	0	0	0	0	0	0	chr8	17150301	17150888	588	-	ENSG00000244113	processed_pseudogene
ENSG00000104219.13	71.999	0.024	0	0	0.035	2.975	4034	4	0	0	5	6	chr8	17156482	17224799	5924	+	ZDHHC2	protein_coding
ENSG00000198791.12	41.62	4.588	0	89.502	0	19.482	1602.92	53	0	490.25	0	44	chr8	17224966	17246878	6890	-	CNOT7	protein_coding
ENSG00000289145.1	0	0.091	0	1.139	0	0	0	5	0	19.74	0	0	chr8	17226029	17228085	2057	+	ENSG00000289145	lncRNA
ENSG00000155975.10	110.97	2.83	1.549	1.106	0	3.299	7203.98	306	129	6	0	6	chr8	17246931	17302427	4519	+	VPS37A	protein_coding
ENSG00000003987.14	0	0	0	0	0	0	0	0	0	0	0	0	chr8	17296794	17413528	5110	-	MTMR7	protein_coding
ENSG00000214607.2	0	0	0	0	0	0	0	0	0	0	0	0	chr8	17469518	17471618	2101	+	ADAM24P	unprocessed_pseudogene
ENSG00000003989.18	0	0	0	0.073	0	0	0	0	0	5	0	0	chr8	17497088	17570573	7638	+	SLC7A2	protein_coding
ENSG00000279271.1	0	0	0	0	0	0	0	0	0	0	0	0	chr8	17498647	17499238	592	-	ENSG00000279271	TEC
ENSG00000280453.1	0	0	0	0	0	0	0	0	0	0	0	0	chr8	17498737	17499157	421	+	ENSG00000280453	TEC
ENSG00000279903.1	0	0	0	0	0	0	0	0	0	0	0	0	chr8	17500012	17500605	594	+	SLC7A2-IT1	TEC
ENSG00000279932.1	0	0	0	0	0	0	0	0	0	0	0	0	chr8	17510613	17511300	688	+	ENSG00000279932	lncRNA
ENSG00000104213.13	0	0	0	0	0	0	0	0	0	0	0	0	chr8	17576433	17644071	1905	+	PDGFRL	protein_coding
ENSG00000277466.1	0	0	0	0	0	0	0	0	0	0	0	0	chr8	17596312	17596378	67	-	ENSG00000277466	unprocessed_pseudogene
ENSG00000287303.1	0	0	0	0	0	0	0	0	0	0	0	0	chr8	17604667	17610269	1695	-	ENSG00000287303	lncRNA
ENSG00000129422.15	0	0	0	0	0	1.528	0	0	0	0	0	8	chr8	17643795	17801094	6256	-	MTUS1	protein_coding
ENSG00000265520.1	0	0	0	0	0	0	0	0	0	0	0	0	chr8	17681578	17681657	80	-	MIR548V	miRNA
ENSG00000253168.1	0	0	0	0	0	0	0	0	0	0	0	0	chr8	17703988	17706187	735	+	ENSG00000253168	lncRNA
ENSG00000212280.1	0	0	0	0	0	0	0	0	0	0	0	0	chr8	17748118	17748230	113	+	RNA5SP256	rRNA_pseudogene
ENSG00000253944.1	0	0	0	0	0	0	0	0	0	0	0	0	chr8	17801345	17861069	510	+	MTUS1-DT	lncRNA
ENSG00000253671.3	0	0	0.113	0	0.041	0	0	0	2	0	1	0	chr8	17808361	17822183	3153	+	ENSG00000253671	lncRNA
ENSG00000104760.17	0	0	0	0	0	0	0	0	0	0	0	0	chr8	17864380	17910365	1967	-	FGL1	protein_coding
ENSG00000253215.1	0	0	0	0	0	0	0	0	0	0	0	0	chr8	17882043	17882661	529	+	ENSG00000253215	lncRNA
ENSG00000254054.3	0	0	0	0	0	0	0	0	0	0	0	0	chr8	17900484	17908011	1317	+	ENSG00000254054	lncRNA
ENSG00000078674.19	75.591	26.581	0.118	0	9.228	838.533	2493	614	1	0	73	5436	chr8	17922968	18029948	8652	+	PCM1	protein_coding
ENSG00000104763.20	0	34.349	0	10.51	10.512	1.32	0	658	0	63	222	7	chr8	18055992	18084998	5740	-	ASAH1	protein_coding
ENSG00000245281.8	0	0.052	0	0	0	0	0	1	0	0	0	0	chr8	18084386	18097644	2942	+	ENSG00000245281	lncRNA
ENSG00000253384.1	0	0	0	0	0	0	0	0	0	0	0	0	chr8	18088569	18089687	1119	-	ENSG00000253384	processed_pseudogene
ENSG00000286542.1	0	0	0	0	0	0	0	0	0	0	0	0	chr8	18104797	18127346	722	+	ENSG00000286542	lncRNA
ENSG00000171428.15	0	0	0	0	2.897	0	0	0	0	0	80	0	chr8	18170477	18223689	2280	+	NAT1	protein_coding
ENSG00000254015.1	0	0	0	0	0	0	0	0	0	0	0	0	chr8	18200924	18201205	282	-	MTND4LP26	processed_pseudogene
ENSG00000253937.1	0	0	0	0	0	0	0	0	0	0	0	0	chr8	18370607	18371484	878	+	NATP	unprocessed_pseudogene
ENSG00000244593.1	0.177	0	0.347	0	0	0	2.18	0	2.08	0	0	0	chr8	18383274	18383917	644	-	ENSG00000244593	processed_pseudogene
ENSG00000285624.2	0	0	0	0	0	0	0	0	0	0	0	0	chr8	18386311	18388323	549	+	ENSG00000285624	lncRNA
ENSG00000271654.1	0	0	0	0	0	0	0	0	0	0	0	0	chr8	18387108	18387777	670	-	ENSG00000271654	processed_pseudogene
ENSG00000156006.5	0	0	0	0	0	0	0	0	0	0	0	0	chr8	18391282	18401218	1285	+	NAT2	protein_coding
ENSG00000156011.18	0.007	0.267	0	0	0.067	0	3	78	0	0	17	0	chr8	18527303	19084730	11704	-	PSD3	protein_coding
ENSG00000187229.3	0	0	0	0	0	0	0	0	0	0	0	0	chr8	18720905	18734405	2054	+	ENSG00000187229	lncRNA
ENSG00000244018.1	0	0	0	0	0	0	0	0	0	0	0	0	chr8	18774547	18774918	372	-	RPL35P6	processed_pseudogene
ENSG00000283402.1	0	0	0	0	0	0	0	0	0	0	0	0	chr8	18849258	18849707	450	+	ENSG00000283402	unprocessed_pseudogene
ENSG00000278886.1	0	0	0	0	0	0	0	0	0	0	0	0	chr8	18864681	18865247	567	-	ENSG00000278886	TEC
ENSG00000201157.1	0	0	0	0	0	0	0	0	0	0	0	0	chr8	18979619	18979772	154	+	SNORA62	snoRNA
ENSG00000253335.1	0	0	0	0	0	0	0	0	0	0	0	0	chr8	18989279	19000952	545	+	ENSG00000253335	lncRNA
ENSG00000270255.1	0	0	0	0	0	0	0	0	0	0	0	0	chr8	19001627	19001950	324	+	ENSG00000270255	processed_pseudogene
ENSG00000253557.6	0	0	0	0	0	0	0	0	0	0	0	0	chr8	19084992	19259469	723	-	ENSG00000253557	lncRNA
ENSG00000254242.2	0.023	0	0	0	0	0	1	0	0	0	0	0	chr8	19091703	19145449	1511	+	ENSG00000254242	lncRNA
ENSG00000250316.1	0	0	0	0	0	0	0	0	0	0	0	0	chr8	19237737	19241912	2297	+	ENSG00000250316	unprocessed_pseudogene
ENSG00000254201.1	0	0	0	0	0	0	0	0	0	0	0	0	chr8	19246350	19249240	179	+	ENSG00000254201	lncRNA
ENSG00000253280.1	0	0	0	0	0	0	0	0	0	0	0	0	chr8	19254241	19257334	362	-	ENSG00000253280	lncRNA
ENSG00000279919.1	0	0	0	0	0	0	0	0	0	0	0	0	chr8	19277284	19277573	290	+	ENSG00000279919	TEC
ENSG00000104611.12	1.336	0.7	0	0.765	0.032	7.98	13	5	0	4	1	15	chr8	19313693	19396218	3276	+	SH2D4A	protein_coding
ENSG00000279858.1	0	0	0	0	0	0	0	0	0	0	0	0	chr8	19375128	19375622	495	-	ENSG00000279858	TEC
ENSG00000147408.15	0	0	0	0	0	0	0	0	0	0	0	0	chr8	19404161	19758029	4232	-	CSGALNACT1	protein_coding
ENSG00000253270.1	0	0	0	0	0	0	0	0	0	0	0	0	chr8	19678572	19688934	467	+	ENSG00000253270	lncRNA
ENSG00000104613.12	6.934	57.179	5.407	0	0	3.226	78	1640	27	0	0	26	chr8	19817391	19852083	2517	+	INTS10	protein_coding
ENSG00000175445.17	0	0	0	0	0	0	0	0	0	0	0	0	chr8	19901717	19967259	3565	+	LPL	protein_coding
ENSG00000253775.2	0	0	0	0	0	0	0	0	0	0	0	0	chr8	20079114	20124857	1963	+	ENSG00000253775	lncRNA
ENSG00000242709.1	0	0	0	0	0	0	0	0	0	0	0	0	chr8	20113343	20113672	330	-	RPL30P9	processed_pseudogene
ENSG00000036565.15	0	0	0	0	0	0	0	0	0	0	0	0	chr8	20144855	20183206	2956	-	SLC18A1	protein_coding
ENSG00000147416.11	63.67	24.713	1.893	0.186	36.408	6.563	5162	1484	78	1	1928	66	chr8	20197381	20226819	6907	+	ATP6V1B2	protein_coding
ENSG00000222267.1	0	0	0	0	0	0	0	0	0	0	0	0	chr8	20229779	20229877	99	+	RNU6-892P	snRNA
ENSG00000061337.15	0	0	0	0.732	0	0	0	0	0	31	0	0	chr8	20246165	20303963	5706	-	LZTS1	protein_coding
ENSG00000253733.3	0	0	0	0	0	0	0	0	0	0	0	0	chr8	20275773	20290458	892	+	LZTS1-AS1	lncRNA
ENSG00000274467.1	0	0	0	0	0	0	0	0	0	0	0	0	chr8	20290174	20290289	116	+	RNA5SP257	rRNA_pseudogene
ENSG00000253164.5	0	0	0	0	0	0	0	0	0	0	0	0	chr8	20350210	20372769	759	+	ENSG00000253164	lncRNA
ENSG00000253178.1	0	0	0	0	0	0	0	0	0	0	0	0	chr8	20551201	20551405	205	+	ENSG00000253178	unprocessed_pseudogene
ENSG00000253300.2	0	0	0	0	0	0	0	0	0	0	0	0	chr8	20655184	20700152	1377	-	ENSG00000253300	lncRNA
ENSG00000253866.1	0	0	0	0	0	0	0	0	0	0	0	0	chr8	20934435	20934837	403	-	TMEM97P2	processed_pseudogene
ENSG00000254260.1	0	0	0	0	0	0	0	0	0	0	0	0	chr8	20941428	20950175	568	+	ENSG00000254260	lncRNA
ENSG00000254092.3	0	0	0	0	0	0	0	0	0	0	0	0	chr8	20942863	21298168	4685	-	ENSG00000254092	lncRNA
ENSG00000253147.5	0	0	0	0	0	0	0	0	0	0	0	0	chr8	20953127	20968904	874	+	ENSG00000253147	lncRNA
ENSG00000254026.1	0	0	0	0	0	0	0	0	0	0	0	0	chr8	20954012	20968904	550	+	ENSG00000254026	lncRNA
ENSG00000253199.2	0	0	0	0	0	0	0	0	0	0	0	0	chr8	20972021	20995119	1852	+	LINC02153	lncRNA
ENSG00000254040.2	0	0	0	0	0	0.178	0	0	0	0	0	1	chr8	21023276	21030368	1906	+	ENSG00000254040	lncRNA
ENSG00000280215.1	3.543	50.497	0	0	0	31.224	14.29	2.71	0	0	0	7.18	chr8	21129990	21130100	111	-	ENSG00000280215	TEC
ENSG00000286346.1	0	0	0	0	0	0	0	0	0	0	0	0	chr8	21167240	21170137	2111	-	ENSG00000286346	lncRNA
ENSG00000254334.2	0	0	0	0	0	0	0	0	0	0	0	0	chr8	21297933	21309486	2190	+	ENSG00000254334	lncRNA
ENSG00000168546.11	0	0	0	0	0	0	0	0	0	0	0	0	chr8	21690398	21812357	4991	-	GFRA2	protein_coding
ENSG00000273484.1	0	0	0	0	0	0	0	0	0	0	0	0	chr8	21797460	21797759	300	+	OR6R2P	unprocessed_pseudogene
ENSG00000147443.13	0	0	0	0	0	0	0	0	0	0	0	0	chr8	21908873	21913690	1766	-	DOK2	protein_coding
ENSG00000130227.17	13.075	0	0.277	0	16.291	1.555	1981	0	18	0	233	23	chr8	21919662	22006585	4870	+	XPO7	protein_coding
ENSG00000158806.14	0	0	0	0	0	0	0	0	0	0	0	0	chr8	22024125	22036897	1874	+	NPM2	protein_coding
ENSG00000158815.11	0	0	0	0	0	0	0	0	0	0	0	0	chr8	22042398	22048809	2578	+	FGF17	protein_coding
ENSG00000158856.19	0	0	0	0	0	1.286	0	0	0	0	0	10	chr8	22048995	22082527	2774	+	DMTN	protein_coding
ENSG00000158863.22	139.146	1.006	0	0.27	8.392	0.375	9676	50	0	1	414	5	chr8	22089150	22104911	4316	+	FHIP2B	protein_coding
ENSG00000275074.2	0	13.624	0	0	0.392	0	0	400	0	0	11	0	chr8	22106874	22109419	1754	-	NUDT18	protein_coding
ENSG00000168453.16	0	0	0.207	0.679	0	0.888	0	0	4	2	0	16	chr8	22114419	22133384	5638	-	HR	protein_coding
ENSG00000288677.1	0	0	0	0	0	0	0	0	0	0	0	0	chr8	22130604	22130708	105	-	HRURF	protein_coding
ENSG00000168476.12	8.659	0	13.13	10.544	0	0	329	0	264	107	0	0	chr8	22138020	22141951	1666	-	REEP4	protein_coding
ENSG00000168481.9	0	0	0	0	0	4.093	0	0	0	0	0	10	chr8	22146830	22157084	4420	-	LGI3	protein_coding
ENSG00000168484.13	0	0	0	0	0	0	0	0	0	0	0	0	chr8	22156913	22164479	1046	+	SFTPC	protein_coding
ENSG00000168487.20	20.66	0.366	4.275	87.223	22.106	35.314	2267	29	236	1585	1865	150	chr8	22165140	22212326	4351	+	BMP1	protein_coding
ENSG00000177725.6	0	0	0	0	5.878	0	0	0	0	0	266	0	chr8	22169338	22171708	2371	+	ENSG00000177725	lncRNA
ENSG00000285881.1	0	0	0	0	0.046	0	0	0	0	0	1	0	chr8	22188369	22192578	1235	-	ENSG00000285881	lncRNA
ENSG00000168490.14	0	0	0	0	0	5.257	0	0	0	0	0	27	chr8	22219703	22232101	3099	-	PHYHIP	protein_coding
ENSG00000208037.1	0	0	0	0	0	0	0	0	0	0	0	0	chr8	22244962	22245043	82	-	MIR320A	miRNA
ENSG00000168495.13	61.4	1.507	0	18.207	173.838	0.123	3011	184	0	84	1827	2	chr8	22245133	22254601	5494	+	POLR3D	protein_coding
ENSG00000254064.1	0	0	0	0	0	0	0	0	0	0	0	0	chr8	22254576	22275162	515	-	PIWIL2-DT	lncRNA
ENSG00000197181.12	0	0	0	0.021	0	0	0	0	0	1	0	0	chr8	22275316	22357568	5114	+	PIWIL2	protein_coding
ENSG00000104635.15	32.276	8.759	0	0	10.975	1.868	4888	943	0	0	1053	9	chr8	22367278	22434129	4663	+	SLC39A14	protein_coding
ENSG00000241026.1	0	0	0	0	0	0.815	0	0	0	0	0	1	chr8	22389865	22390655	483	-	ENSG00000241026	unprocessed_pseudogene
ENSG00000201761.1	0	0	0	0	0	0	0	0	0	0	0	0	chr8	22434391	22434497	107	+	RNU6-336P	snRNA
ENSG00000120910.15	0	0.784	0	0	7.536	1.674	0	35.23	0	0	301.37	3	chr8	22440819	22541142	2194	+	PPP3CC	protein_coding
ENSG00000251034.2	0	0.027	0	0	3.132	0	0	2.77	0	0	36.63	0	chr8	22481588	22553444	4076	-	ENSG00000251034	lncRNA
ENSG00000254272.1	18.117	0	0	0	0	0	112.92	0	0	0	0	0	chr8	22492631	22493044	414	+	BTF3P3	processed_pseudogene
ENSG00000120896.14	19.129	11.344	0	14.491	0.755	26.926	1057	475	0	193	30	172	chr8	22544986	22575788	3227	+	SORBS3	protein_coding
ENSG00000287467.1	0	0	0	0	0	0	0	0	0	0	0	0	chr8	22545560	22548837	1290	+	ENSG00000287467	lncRNA
ENSG00000254230.1	0	0	0	0	0	0	0	0	0	0	0	0	chr8	22565997	22567171	585	-	ENSG00000254230	lncRNA
ENSG00000120913.24	0	3.958	17.044	0	1.835	2.501	0	113	355	0	54	5	chr8	22578279	22598025	6559	+	PDLIM2	protein_coding
ENSG00000248235.6	0	0	0	2.889	0	0	0	0	0	8	0	0	chr8	22589274	22602084	977	+	ENSG00000248235	protein_coding
ENSG00000241852.11	0.057	14.81	0	0	0	0	3	494	0	0	0	0	chr8	22599599	22604150	2056	+	C8orf58	protein_coding
ENSG00000158941.17	0.164	3.099	0	35.908	0.071	9.33	10	140.31	0	155.78	3	101.99	chr8	22604757	22620964	3980	+	CCAR2	protein_coding
ENSG00000253200.1	0	0	0	0.521	0	0.13	0	0	0	11.22	0	1.01	chr8	22613908	22616657	2750	-	ENSG00000253200	lncRNA
ENSG00000147439.14	0	1.438	0.798	0	0	0.843	0	53.69	15	0	0	9	chr8	22620418	22669148	3589	-	BIN3	protein_coding
ENSG00000261026.1	0	0	0.07	0	0	0	0	0	5	0	0	0	chr8	22679013	22684009	4997	-	ENSG00000261026	lncRNA
ENSG00000179388.9	0	0	0	0	0	0.285	0	0	0	0	0	4	chr8	22687659	22693480	4514	-	EGR3	protein_coding
ENSG00000253125.1	0	0	0	0	0	0	0	0	0	0	0	0	chr8	22690150	22798616	1630	+	ENSG00000253125	lncRNA
ENSG00000289521.1	0	0	0	0	0	0	0	0	0	0	0	0	chr8	22695571	22696328	758	+	ENSG00000289521	lncRNA
ENSG00000287812.1	0	0	0	0	0	0	0	0	0	0	0	0	chr8	22698384	22703776	3009	-	ENSG00000287812	lncRNA
ENSG00000134020.8	0	0	0	0	3.119	0	0	0	0	0	15.13	0	chr8	22713251	23000000	901	-	PEBP4	protein_coding
ENSG00000248738.6	0	0	0	0	0	0.085	0	0	0	0	0	1	chr8	22877972	22888022	3879	+	ENSG00000248738	lncRNA
ENSG00000253142.1	0	0	0	0	0	0	0	0	0	0	0	0	chr8	22895434	22897813	898	-	ENSG00000253142	lncRNA
ENSG00000240116.3	0	0	0	0	0	0	0	0	0	0	0	0	chr8	22977877	22978127	251	+	RN7SL303P	misc_RNA
ENSG00000245025.3	0	0	0	0	0	0	0	0	0	0	0	0	chr8	22984596	23019335	4918	-	ENSG00000245025	lncRNA
ENSG00000008853.18	0.04	0.255	10.947	0.427	0.793	0	6.05	32.04	560	12.41	92.02	0	chr8	22987417	23020509	5551	+	RHOBTB2	protein_coding
ENSG00000120889.13	1.085	66.496	0	0.055	1.246	0	58.95	2626.96	0	1.59	52.84	0	chr8	23020133	23069031	3998	-	TNFRSF10B	protein_coding
ENSG00000246130.1	0	0.017	0	0	0	0	0	1	0	0	0	0	chr8	23068229	23083619	2636	+	ENSG00000246130	lncRNA
ENSG00000253616.5	0	0	0	0	0	0	0	0	0	0	0	0	chr8	23071377	23074488	484	-	ENSG00000253616	lncRNA
ENSG00000284948.1	0	0	0	0	0	0	0	0	0	0	0	0	chr8	23084355	23103558	1242	+	ENSG00000284948	lncRNA
ENSG00000284956.1	0	0	0	0	0	0	0	0	0	0	0	0	chr8	23084403	23115536	581	+	ENSG00000284956	protein_coding
ENSG00000173535.15	0	0	0.11	0	0	0	0	0	2	0	0	0	chr8	23102921	23117445	1395	+	TNFRSF10C	protein_coding
ENSG00000173530.6	1.403	26.171	0.101	15.299	4.355	0	154	2075	5	498	307	0	chr8	23135588	23164027	3535	-	TNFRSF10D	protein_coding
ENSG00000253930.1	0	0	1.693	36.832	0	0	0	0	12.9	173.11	0	0	chr8	23189279	23190675	637	+	TNFRSF10A-AS1	lncRNA
ENSG00000104689.10	9.416	0.695	1.666	2.619	0	0	739	40	63.1	59.89	0	0	chr8	23190452	23225102	2690	-	TNFRSF10A	protein_coding
ENSG00000243265.1	0.402	0.196	1.892	0	0	0	3	1	8	0	0	0	chr8	23206918	23207369	452	+	RPL23AP55	processed_pseudogene
ENSG00000246582.3	0	0.04	0	0	0	0.827	0	1	0	0	0	3	chr8	23224471	23230926	1970	+	TNFRSF10A-DT	lncRNA
ENSG00000250714.3	0	0	0	0	0	0	0	0	0	0	0	0	chr8	23225233	23230915	1125	-	ENSG00000250714	lncRNA
ENSG00000147457.14	0	0.143	0	11.052	2.167	8.553	0	8	0	256	20	20	chr8	23243637	23262000	3410	+	CHMP7	protein_coding
ENSG00000289584.1	0	0	0	0	0	0	0	0	0	0	0	0	chr8	23264102	23264720	619	+	ENSG00000289584	lncRNA
ENSG00000104679.12	0.166	0	0	0	0	4.667	7	0	0	0	0	21	chr8	23270120	23296279	1573	+	R3HCC1	protein_coding
ENSG00000134013.16	27.084	13.536	3.007	99.198	7.325	2.764	2993	1111	166	652	560	6	chr8	23296897	23425328	3721	-	LOXL2	protein_coding
ENSG00000253837.1	0	0	0	0	3.452	0	0	0	0	0	302.44	0	chr8	23336171	23366125	4374	+	ENSG00000253837	lncRNA
ENSG00000197217.13	20.951	0.976	0.09	3.097	0.359	0.43	4027.64	133	8	70	43	3	chr8	23385783	23457695	5803	-	ENTPD4	protein_coding
ENSG00000253390.1	0	0	0	0	0	0	0	0	0	0	0	0	chr8	23458601	23484971	630	+	ENTPD4-DT	lncRNA
ENSG00000253483.1	0	0	0	0	0	2.86	0	0	0	0	0	4	chr8	23483016	23483534	519	-	ENSG00000253483	processed_pseudogene
ENSG00000287166.1	0	0	0	0	0	0	0	0	0	0	0	0	chr8	23492170	23494897	1525	+	ENSG00000287166	lncRNA
ENSG00000253986.1	0	0	0	0	0	0	0	0	0	0	0	0	chr8	23493009	23494198	715	-	ENSG00000253986	lncRNA
ENSG00000289461.1	0	0	0	0	0	0	0	0	0	0	0	0	chr8	23509012	23509435	424	+	ENSG00000289461	lncRNA
ENSG00000147454.14	12.66	10.123	86.896	3.728	42.325	3.937	1180	716	2797	103	3935	96	chr8	23528956	23575463	4672	+	SLC25A37	protein_coding
ENSG00000252067.1	0	0	0	0	0	0	0	0	0	0	0	0	chr8	23600026	23600138	113	-	RNU4-71P	snRNA
ENSG00000253488.1	0	0	0	0	0	0.975	0	0	0	0	0	2	chr8	23634876	23635507	632	-	SINHCAFP3	processed_pseudogene
ENSG00000167034.10	11.72	1.817	0.042	0.116	0.031	8.318	1218	135	2	3.19	2	84	chr8	23678697	23682938	3278	-	NKX3-1	protein_coding
ENSG00000180053.8	0	0	0	0	0	0	0	0	0	0	0	0	chr8	23701740	23706756	1775	-	NKX2-6	protein_coding
ENSG00000253471.1	0	0	0	0	0	0	0	0	0	0	0	0	chr8	23707141	23789487	252	+	ENSG00000253471	lncRNA
ENSG00000254002.3	0	0	0	0	0	0	0	0	0	0	0	0	chr8	23714066	23743042	1490	-	ENSG00000254002	lncRNA
ENSG00000271118.1	0	0	0	0	0	0	0	0	0	0	0	0	chr8	23805933	23806154	222	-	ENSG00000271118	processed_pseudogene
ENSG00000207027.1	0	0	0	0	0	0	0	0	0	0	0	0	chr8	23806229	23806377	149	-	ENSG00000207027	snoRNA
ENSG00000159167.12	0.809	0	0	8.383	3.023	68.606	103	0	0	302	238	849	chr8	23841929	23854806	3868	-	STC1	protein_coding
ENSG00000207201.1	0	0	0	0	0	0	0	0	0	0	0	0	chr8	24076997	24077158	162	-	RNU1-148P	snRNA
ENSG00000253891.2	0	0	0	0	0	0	0	0	0	0	0	0	chr8	24169001	24177080	1447	-	ENSG00000253891	lncRNA
ENSG00000042980.13	0	0	0	0	0	0.152	0	0	0	0	0	1	chr8	24294069	24359014	7019	+	ADAM28	protein_coding
ENSG00000253535.5	0	0	0	0	0	0	0	0	0	0	0	0	chr8	24295814	24912073	741	-	ENSG00000253535	lncRNA
ENSG00000134028.14	0	0	0	0	0	0	0	0	0	0	0	0	chr8	24384285	24406013	2348	+	ADAMDEC1	protein_coding
ENSG00000069206.15	0	0	0	0	0	0	0	0	0	0	0	0	chr8	24440930	24526970	3367	+	ADAM7	protein_coding
ENSG00000253643.6	0	0	0	0	0	0	0	0	0	0	0	0	chr8	24490312	24514856	902	-	ENSG00000253643	lncRNA
ENSG00000272163.1	0	0	0	0	0	0.839	0	0	0	0	0	6.43	chr8	24912165	24914717	2553	-	ENSG00000272163	lncRNA
ENSG00000104722.14	0	0	0	0	0	3.153	0	0	0	0	0	19.57	chr8	24913758	24919098	3271	+	NEFM	protein_coding
ENSG00000277586.4	0	0	0	0	0	8.214	0	0	0	0	0	79	chr8	24950955	24956721	3584	-	NEFL	protein_coding
ENSG00000283327.1	0	0	0	0	0	0	0	0	0	0	0	0	chr8	24953796	24953867	72	-	MIR6841	miRNA
ENSG00000272157.1	0	0	0	0	0	0	0	0	0	0	0	0	chr8	24956621	24957110	490	+	ENSG00000272157	lncRNA
ENSG00000253832.1	0	0	0	0	0	0	0	0	0	0	0	0	chr8	24992002	25009777	603	+	ENSG00000253832	lncRNA
ENSG00000288055.1	0	0	0	0	0	0	0	0	0	0	0	0	chr8	25000436	25003439	2310	+	ENSG00000288055	lncRNA
ENSG00000253670.1	0	0	0	0	0	0	0	0	0	0	0	0	chr8	25141394	25141968	575	-	ENSG00000253670	processed_pseudogene
ENSG00000287185.1	0	0	0	0	0	0	0	0	0	0	0	0	chr8	25179113	25184234	2733	-	ENSG00000287185	lncRNA
ENSG00000147459.18	0.45	14.09	2.335	0	3.859	3.966	150	1205	209	0	233	9	chr8	25184689	25418082	10246	+	DOCK5	protein_coding
ENSG00000284858.1	0	0	0	0	0	0	0	0	0	0	0	0	chr8	25276945	25277476	532	-	ENSG00000284858	processed_pseudogene
ENSG00000274988.1	0	0	0	0	0	0	0	0	0	0	0	0	chr8	25345402	25345474	73	+	MIR6876	miRNA
ENSG00000147437.10	0	57.614	2.482	0	0	0	0	1213	11	0	0	0	chr8	25419258	25424654	1760	-	GNRH1	protein_coding
ENSG00000253476.1	0	0	0	0	0	0	0	0	0	0	0	0	chr8	25425521	25426580	528	-	ENSG00000253476	lncRNA
ENSG00000104756.16	11.888	9.157	0	0	14.167	0	1554	438.95	0	0	1015	0	chr8	25427847	25458476	3367	-	KCTD9	protein_coding
ENSG00000184661.14	0.368	0	0	0	0.022	2.857	29	0	0	0	1	31	chr8	25459199	25507911	3565	+	CDCA2	protein_coding
ENSG00000289357.1	7.477	0	0	0	0	0	248	0	0	0	0	0	chr8	25508779	25509735	957	+	ENSG00000289357	lncRNA
ENSG00000253100.2	0	0	0	0	0	0	0	0	0	0	0	0	chr8	25593197	25688786	2086	+	ENSG00000253100	lncRNA
ENSG00000253342.1	0	0	0	0	0	0	0	0	0	0	0	0	chr8	25776679	25777456	465	+	ENSG00000253342	lncRNA
ENSG00000285890.1	0	0	0	0	0	0	0	0	0	0	0	0	chr8	25820975	25833464	1382	-	ENSG00000285890	lncRNA
ENSG00000254178.1	0	0	0	0	0	0	0	0	0	0	0	0	chr8	25834129	25840135	485	-	ENSG00000254178	lncRNA
ENSG00000221818.9	0	0	0	0.044	0.021	0	0	0	0	1	1	0	chr8	25841725	26045413	5166	-	EBF2	protein_coding
ENSG00000199620.1	0	0	0	0	0	0	0	0	0	0	0	0	chr8	26136880	26136998	119	+	RNA5SP258	rRNA_pseudogene
ENSG00000249213.1	0	0	0	0	0	0	0	0	0	0	0	0	chr8	26254883	26256628	1399	-	ENSG00000249213	processed_pseudogene
ENSG00000221914.11	5.997	10.548	0.467	15.994	20.173	1.286	195	161	10	101	632	8	chr8	26291508	26372680	3923	+	PPP2R2A	protein_coding
ENSG00000228451.4	0	0	0.036	39.802	0.225	0.234	0	0	1	490.01	8.54	1	chr8	26375913	26382953	3174	-	SDAD1P1	transcribed_processed_pseudogene
ENSG00000104765.16	2.623	10.523	24.062	92.816	27.671	37.567	378	953	267	1149	2138	91	chr8	26383054	26505636	3452	+	BNIP3L	protein_coding
ENSG00000253430.1	0	11.187	0	0	0	0	0	71	0	0	0	0	chr8	26422593	26423929	508	+	ENSG00000253430	lncRNA
ENSG00000251203.1	0	0	0	0	0	0.497	0	0	0	0	0	1	chr8	26433029	26434065	669	-	DNAJB6P2	processed_pseudogene
ENSG00000254362.1	0	0	0	0	0	0	0	0	0	0	0	0	chr8	26440491	26442595	568	+	ENSG00000254362	lncRNA
ENSG00000240694.9	0	0	0	0	0.01	0.421	0	0	0	0	1	6	chr8	26504701	26514092	4730	-	PNMA2	protein_coding
ENSG00000092964.18	53.74	12.202	2	0.127	0.383	12.978	8094	1307	139	5	22	48	chr8	26514031	26658178	4798	+	DPYSL2	protein_coding
ENSG00000253208.1	0	0	0	0	0	0	0	0	0	0	0	0	chr8	26547669	26548463	795	+	PSME2P5	processed_pseudogene
ENSG00000120907.18	0	0	0.034	0.181	0	0	0	0	1	1	0	0	chr8	26748150	26867278	3770	-	ADRA1A	protein_coding
ENSG00000240519.1	0	0	0	0	0	0	0	0	0	0	0	0	chr8	26771790	26772140	351	+	ENSG00000240519	processed_pseudogene
ENSG00000253813.1	0.234	0.341	0	0	0.186	0	2	2	0	0	1	0	chr8	26835817	26836300	484	-	COX6B1P4	processed_pseudogene
ENSG00000275115.1	0	0	0	0	0.747	0	0	0	0	0	1	0	chr8	27010486	27010746	261	+	ENSG00000275115	unprocessed_pseudogene
ENSG00000215288.5	0	0	0	0	0	0	0	0	0	0	0	0	chr8	27011121	27012371	1251	-	ENSG00000215288	processed_pseudogene
ENSG00000221616.1	0	0	0	0	0	0	0	0	0	0	0	0	chr8	27048853	27048963	111	-	MIR548H4	miRNA
ENSG00000253899.1	0	0.063	0	0	0	0	0	2.02	0	0	0	0	chr8	27063996	27065278	1283	-	ENSG00000253899	processed_pseudogene
ENSG00000253903.2	0	0	0	0	0	0	0	0	0	0	0	0	chr8	27086076	27087783	815	+	ENSG00000253903	lncRNA
ENSG00000253888.2	0	0	0	0	0	0	0	0	0	0	0	0	chr8	27171914	27210783	1144	+	ENSG00000253888	lncRNA
ENSG00000015592.17	0	0	0	0	0	0.296	0	0	0	0	0	1	chr8	27235308	27258420	2321	-	STMN4	protein_coding
ENSG00000104228.13	12.096	0	0	0.03	0	5.21	989	0	0	1	0	14	chr8	27284886	27311272	4183	-	TRIM35	protein_coding
ENSG00000120899.18	0	0	0.022	0.312	0	1.995	0	0	1	8	0	24	chr8	27311482	27459391	4719	+	PTK2B	protein_coding
ENSG00000273836.1	0	0	0	0	0	0	0	0	0	0	0	0	chr8	27433370	27433434	65	+	MIR6842	miRNA
ENSG00000120903.13	0	0	0	0	0	0	0	0	0	0	0	0	chr8	27459756	27479883	4037	-	CHRNA2	protein_coding
ENSG00000120915.14	0	0	0	0	0	0.427	0	0	0	0	0	2	chr8	27490781	27545564	2776	+	EPHX2	protein_coding
ENSG00000289323.1	0	0	0	0	0	0	0	0	0	0	0	0	chr8	27508941	27509421	481	+	ENSG00000289323	lncRNA
ENSG00000234770.1	0	0	0	0	0	0	0	0	0	0	0	0	chr8	27560274	27589073	748	+	GULOP	unitary_pseudogene
ENSG00000120885.22	123.712	167.178	0	8.754	10.444	23.73	1117	3385	0	79	425	68	chr8	27596917	27614700	2807	-	CLU	protein_coding
ENSG00000284280.1	0	0	0	0	0	0	0	0	0	0	0	0	chr8	27610601	27610751	151	-	MIR6843	miRNA
ENSG00000168077.14	66.143	0.181	4.198	0.145	0	5.978	3820	15	241	2	0	72	chr8	27633868	27676776	3787	+	SCARA3	protein_coding
ENSG00000222862.2	0	0	0	0	0	0	0	0	0	0	0	0	chr8	27679836	27679935	100	+	RNU6-1086P	snRNA
ENSG00000253560.1	0	0	0	0	0	0	0	0	0	0	0	0	chr8	27697217	27697526	310	-	ENSG00000253560	processed_pseudogene
ENSG00000279302.3	0	0	0	0	0	0	0	0	0	0	0	0	chr8	27701194	27703789	2596	+	ENSG00000279302	TEC
ENSG00000265075.1	0	0	0	0	0	0	0	0	0	0	0	0	chr8	27701673	27701767	95	-	MIR3622B	miRNA
ENSG00000284351.1	0	0	0	0	0	0	0	0	0	0	0	0	chr8	27701677	27701759	83	+	MIR3622A	miRNA
ENSG00000253875.2	0	0	0	0	0	0	0	0	0	0	0	0	chr8	27732915	27758552	3133	+	ENSG00000253875	lncRNA
ENSG00000147419.19	37.434	58.138	0	68.711	0	229.22	2115	1114	0	255.98	0	315.94	chr8	27733316	27772653	3627	-	CCDC25	protein_coding
ENSG00000171320.15	43.228	0	0	0.045	0	0	1614	0	0	1	0	0	chr8	27771949	27812640	3805	+	ESCO2	protein_coding
ENSG00000202242.1	0	0	0	0	0	0	0	0	0	0	0	0	chr8	27773645	27773748	104	+	RNU6-1276P	snRNA
ENSG00000168078.10	0.029	0	0	0	0	0	2	0	0	0	0	0	chr8	27809624	27838082	1836	-	PBK	protein_coding
ENSG00000253176.3	0	0	0	0	0	0	0	0	0	0	0	0	chr8	27838477	27840382	717	+	ENSG00000253176	processed_pseudogene
ENSG00000168079.17	0	0	0	0	0	0	0	0	0	0	0	0	chr8	27869883	27992673	3971	-	SCARA5	protein_coding
ENSG00000265847.1	0	0	0	0	0	0	0	0	0	0	0	0	chr8	27886039	27886116	78	-	MIR4287	miRNA
ENSG00000253290.1	0	0	0	0	0	0	0	0	0	0	0	0	chr8	27903229	27903495	267	-	ENSG00000253290	unprocessed_pseudogene
ENSG00000253615.1	0	0	0	0	0	0	0	0	0	0	0	0	chr8	27903566	27903715	150	+	ENSG00000253615	unprocessed_pseudogene
ENSG00000253397.1	0	0	0	0	0	0	0	0	0	0	0	0	chr8	27904481	27910310	359	+	ENSG00000253397	lncRNA
ENSG00000189233.12	0	0	0	0.057	0.012	0.167	0	0	0	2	1	2	chr8	28021964	28083936	3952	-	NUGGC	protein_coding
ENSG00000134014.17	2.544	0	0	0.036	0	2.947	34	0	0	1	0	11	chr8	28089673	28191156	3158	+	ELP3	protein_coding
ENSG00000250516.1	0	0	0	0	0	0	0	0	0	0	0	0	chr8	28225929	28227562	936	+	ENSG00000250516	processed_pseudogene
ENSG00000253907.1	0	0	0	0	0	0	0	0	0	0	0	0	chr8	28238430	28238905	476	+	ENSG00000253907	processed_pseudogene
ENSG00000253690.1	0	0	0	0	0	0	0	0	0	0	0	0	chr8	28250063	28339255	887	-	ENSG00000253690	lncRNA
ENSG00000239198.1	0.053	0.072	0	0	0	0	1.09	1.06	0	0	0	0	chr8	28299683	28300566	884	+	RPL5P22	processed_pseudogene
ENSG00000168081.9	0	0	0	0	0	0	0	0	0	0	0	0	chr8	28316986	28343355	1310	+	PNOC	protein_coding
ENSG00000186918.14	0.577	0	0	2.948	0	6.099	84	0	0	12	0	13	chr8	28345590	28402701	4797	-	ZNF395	protein_coding
ENSG00000214050.8	0	18.507	0	0	0	0	0	129	0	0	0	0	chr8	28348287	28490278	2983	-	FBXO16	protein_coding
ENSG00000286804.1	0	0	0	0	0	0	0	0	0	0	0	0	chr8	28414499	28416593	829	-	ENSG00000286804	lncRNA
ENSG00000254370.1	0	0	0	0	0	0	0	0	0	0	0	0	chr8	28415524	28420055	511	-	ENSG00000254370	lncRNA
ENSG00000207361.1	0	0	0	0	0	0	0	0	0	0	0	0	chr8	28416448	28416551	104	+	RNU6-178P	snRNA
ENSG00000253567.1	0	0	0	0	0	0	0	0	0	0	0	0	chr8	28447264	28455902	443	+	ENSG00000253567	lncRNA
ENSG00000104290.11	0.003	0.047	0	0	0	0.048	2	18	0	0	0	2	chr8	28494205	28574267	13770	+	FZD3	protein_coding
ENSG00000265251.1	0	0	0	0	0	0	0	0	0	0	0	0	chr8	28505116	28505182	67	-	MIR4288	miRNA
ENSG00000202411.1	0	0	0	0	0	0	0	0	0	0	0	0	chr8	28530411	28530519	109	+	RNA5SP259	rRNA_pseudogene
ENSG00000012232.9	0	0	0.022	0	8.336	0	0	0	3	0	1449	0	chr8	28600469	28755599	8257	+	EXTL3	protein_coding
ENSG00000246339.6	0	0	2.379	0	0	0	0	0	19	0	0	0	chr8	28690215	28702030	3909	-	EXTL3-AS1	lncRNA
ENSG00000104299.15	0	0	0.155	0	0	0	0	0	1	0	0	0	chr8	28767661	28890242	2759	-	INTS9	protein_coding
ENSG00000254034.2	0	0	0	0	0	1.349	0	0	0	0	0	2	chr8	28798142	28802085	2125	+	INTS9-AS1	lncRNA
ENSG00000242958.1	0	0	0	0	0	0	0	0	0	0	0	0	chr8	28810103	28810418	316	+	ENSG00000242958	processed_pseudogene
ENSG00000147421.18	0	47.262	0	0	0.137	0	0	1304	0	0	10	0	chr8	28890395	29064764	4082	+	HMBOX1	protein_coding
ENSG00000273710.1	0	0	0	0	0	0	0	0	0	0	0	0	chr8	28915579	28915864	286	-	Metazoa_SRP	misc_RNA
ENSG00000259196.1	0	3.472	0	0	0	0	0	10	0	0	0	0	chr8	28949676	28955955	347	+	HMBOX1-IT1	lncRNA
ENSG00000200719.1	0	0	0	0	0	0	0	0	0	0	0	0	chr8	29048494	29048604	111	-	RNA5SP260	rRNA_pseudogene
ENSG00000259366.2	0	0	0	0	0	0	0	0	0	0	0	0	chr8	29055925	29057395	1471	+	ENSG00000259366	lncRNA
ENSG00000197892.13	0	0.127	0	1.472	0	0	0	25	0	108	0	0	chr8	29067278	29263124	8743	-	KIF13B	protein_coding
ENSG00000259607.1	0	0	0	0	0	0	0	0	0	0	0	0	chr8	29067279	29068454	585	+	ENSG00000259607	lncRNA
ENSG00000254129.1	0	0	0	0	0	0	0	0	0	0	0	0	chr8	29110573	29140729	478	+	ENSG00000254129	lncRNA
ENSG00000253770.1	0	0	0	0	0	0	0	0	0	0	0	0	chr8	29218905	29219472	568	+	HMGB1P23	processed_pseudogene
ENSG00000288735.1	0	0	0	0	0	0	0	0	0	0	0	0	chr8	29289253	29320221	607	-	ENSG00000288735	lncRNA
ENSG00000120875.9	0	0.958	0	0	0.035	0.57	0	122	0	0	4	6	chr8	29333064	29350684	5553	-	DUSP4	protein_coding
ENSG00000285601.1	0	0	0	0	0	0	0	0	0	0	0	0	chr8	29351292	29360222	3263	+	ENSG00000285601	lncRNA
ENSG00000260253.1	0	0	0	0	0	0	0	0	0	0	0	0	chr8	29352420	29353170	751	-	ENSG00000260253	lncRNA
ENSG00000253632.1	0	0	0	0	0	0	0	0	0	0	0	0	chr8	29527312	29530323	642	+	ENSG00000253632	lncRNA
ENSG00000288964.1	0	0	0	0	0	0	0	0	0	0	0	0	chr8	29529299	29529922	624	-	ENSG00000288964	lncRNA
ENSG00000253182.1	0	0	0	0	0	0	0	0	0	0	0	0	chr8	29548171	29564341	564	+	ENSG00000253182	lncRNA
ENSG00000280147.1	0	0	0	0	0	0	0	0	0	0	0	0	chr8	29587001	29588426	1426	+	ENSG00000280147	TEC
ENSG00000243844.1	0.215	0	0.194	0.234	0.165	3.049	2.01	0	1	1.06	1	5.01	chr8	29632091	29632644	554	+	RPL17P33	processed_pseudogene
ENSG00000251191.8	0	0	0	0	0	0	0	0	0	0	0	0	chr8	29673922	29748109	1404	-	LINC00589	lncRNA
ENSG00000253490.5	0	0.015	0	0	0	0	0	1	0	0	0	0	chr8	29748309	29798492	2980	+	LINC02099	lncRNA
ENSG00000248964.7	0	0	0	0	0	0	0	0	0	0	0	0	chr8	29815004	29854543	1867	-	ENSG00000248964	lncRNA
ENSG00000254086.1	0	0	0	0	0	0	0	0	0	0	0	0	chr8	29864644	29871661	564	+	ENSG00000254086	lncRNA
ENSG00000253604.1	0	0	0.211	0	0	3.519	0	0	1	0	0	5	chr8	29905735	29908956	550	+	ENSG00000253604	lncRNA
ENSG00000253279.6	0	0	0	0	0	0	0	0	0	0	0	0	chr8	29920560	29953724	2946	+	LINC02209	lncRNA
ENSG00000264788.1	0	0	0	0	0	0	0	0	0	0	0	0	chr8	29957272	29957348	77	-	MIR3148	miRNA
ENSG00000254013.1	0	0.092	0	0	0.293	0.313	0	2	0	0	5.9	1	chr8	30027713	30028900	1188	+	MAP2K1P1	processed_pseudogene
ENSG00000239175.1	0	0	0	0	0	0	0	0	0	0	0	0	chr8	30043801	30043908	108	-	RNU6-1218P	snRNA
ENSG00000133872.14	18.606	57.532	17.129	1.592	36.717	9.528	1155.95	1792	531	26	1439	58	chr8	30063003	30083208	2020	-	SARAF	protein_coding
ENSG00000272256.1	0.515	0	0	0	0	0	6.05	0	0	0	0	0	chr8	30082758	30083467	710	+	ENSG00000272256	lncRNA
ENSG00000289334.1	0	0	0	0	0	0	0	0	0	0	0	0	chr8	30094324	30095370	1047	-	ENSG00000289334	lncRNA
ENSG00000104660.19	186.15	27.285	0	0	123.15	2.137	2690	243	0	0	2806	21	chr8	30095408	30177208	3163	+	LEPROTL1	protein_coding
ENSG00000241511.1	2.362	0	0	322.605	0	0	13.38	0	0	942.59	0	0	chr8	30117384	30117779	396	-	RPS15AP24	processed_pseudogene
ENSG00000177669.4	0	0	0	0	0	0	0	0	0	0	0	0	chr8	30131671	30144665	1644	-	MBOAT4	protein_coding
ENSG00000271869.1	0	28.848	0	0.795	0	0	0	116	0	2	0	0	chr8	30155830	30156232	403	-	DCTN6-DT	lncRNA
ENSG00000104671.8	116.608	16.708	0	0	0	49.966	3659	240	0	0	0	123	chr8	30156319	30183639	1054	+	DCTN6	protein_coding
ENSG00000253708.1	0	0	0	0	0	0	0	0	0	0	0	0	chr8	30176554	30180888	583	-	ENSG00000253708	lncRNA
ENSG00000285669.1	0	0	0	0	0	0	0	0	0	0	0	0	chr8	30192429	30201332	4587	+	ENSG00000285669	lncRNA
ENSG00000272375.1	0	0	0	0	0.114	0	0	0	0	0	1	0	chr8	30197404	30198048	645	+	ENSG00000272375	lncRNA
ENSG00000248159.1	0.02	0	0	0	0	0.144	1	0	0	0	0	1	chr8	30237382	30240997	1898	+	HSPA8P11	processed_pseudogene
ENSG00000254316.1	0	0	0	0	0	0	0	0	0	0	0	0	chr8	30249502	30250092	591	-	ENSG00000254316	processed_pseudogene
ENSG00000287590.1	0	0	0	0	0	0	0	0	0	0	0	0	chr8	30279549	30281455	1008	-	ENSG00000287590	lncRNA
ENSG00000253346.1	0	0	0	0.5	0	0	0	0	0	1	0	0	chr8	30331961	30332277	317	-	ENSG00000253346	processed_pseudogene
ENSG00000254152.1	0	0	0	0	0	0	0	0	0	0	0	0	chr8	30349866	30350347	482	-	PPIAP84	processed_pseudogene
ENSG00000127589.4	0.446	0	0	0	0.773	0.647	16.22	0	0	0	20.48	3.01	chr8	30351873	30353518	1646	+	TUBBP1	transcribed_processed_pseudogene
ENSG00000254109.6	0	0	0	0	0	0	0	0	0	0	0	0	chr8	30382119	30385401	1031	-	RBPMS-AS1	lncRNA
ENSG00000157110.16	77.262	21.189	38.608	23.28	126.401	5.319	1807	168	173	97	275	32	chr8	30384511	30572256	3110	+	RBPMS	protein_coding
ENSG00000279041.1	0	0	0	0	0	0	0	0	0	0	0	0	chr8	30552345	30553766	1422	+	ENSG00000279041	TEC
ENSG00000197265.9	8.509	17.428	0	0	0	1.988	418	621	0	0	0	2	chr8	30578318	30658236	1747	-	GTF2E2	protein_coding
ENSG00000253112.1	0	0	0	0	0	0	0	0	0	0	0	0	chr8	30596914	30597532	407	+	ENSG00000253112	lncRNA
ENSG00000253457.3	0	0	0	0	0	0	0	0	0	0	0	0	chr8	30638580	30646064	925	+	SMIM18	protein_coding
ENSG00000254172.1	0	0	0	0	0	0	0	0	0	0	0	0	chr8	30643689	30643802	114	+	RNU5A-3P	snRNA
ENSG00000104687.14	3.008	8.88	0	0	0.198	0.556	286	372	0	0	12	5	chr8	30678066	30727846	3034	-	GSR	protein_coding
ENSG00000104691.16	0	57.47	0	0	5.023	0	0	1470	0	0	29	0	chr8	30729131	30767006	1991	+	UBXN8	protein_coding
ENSG00000271081.1	0	0	0	0	0	0	0	0	0	0	0	0	chr8	30754236	30754539	304	-	HIKESHIP3	processed_pseudogene
ENSG00000104695.13	103.625	56.807	0.721	16.49	46.416	121.755	6128	1249	7	72	1227	238	chr8	30774457	30814314	1946	-	PPP2CB	protein_coding
ENSG00000133863.9	0	0	0	0	0	0	0	0	0	0	0	0	chr8	30831544	30913008	11476	-	TEX15	protein_coding
ENSG00000253204.1	2.901	1.207	0	0	0	3.363	7.08	2.02	0	0	0	2	chr8	30921060	30921335	276	+	ENSG00000253204	processed_pseudogene
ENSG00000253793.1	0	0	0	0	0	0	0	0	0	0	0	0	chr8	30983459	30984321	863	-	ENSG00000253793	processed_pseudogene
ENSG00000172733.12	0	0	0	0	0	0	0	0	0	0	0	0	chr8	30995802	31033715	2866	-	PURG	protein_coding
ENSG00000165392.11	0	0.189	0	1.713	0.108	55.308	0	24	0	23	8	138	chr8	31033788	31176138	7575	+	WRN	protein_coding
ENSG00000253579.1	0	0	0	0	0	0	0	0	0	0	0	0	chr8	31131539	31131802	264	-	SUMO2P16	processed_pseudogene
ENSG00000253961.1	5.859	0	0	0	0	0	71	0	0	0	0	0	chr8	31167078	31177167	643	-	ENSG00000253961	lncRNA
ENSG00000229211.3	0	0.06	0	0	0.07	0	0	1.01	0	0	1	0	chr8	31219894	31220984	950	-	KCTD9P6	processed_pseudogene
ENSG00000253377.2	0	0	0	0	0	0	0	0	0	0	0	0	chr8	31275542	31390805	1666	+	ENSG00000253377	lncRNA
ENSG00000254095.1	0	0	0	0	0	0	0	0	0	0	0	0	chr8	31339197	31346479	824	+	ENSG00000254095	lncRNA
ENSG00000253275.1	0	0	0	0	0	0	0	0	0	0	0	0	chr8	31497423	31498612	328	+	ENSG00000253275	lncRNA
ENSG00000287204.1	0	0	0	0	0	0	0	0	0	0	0	0	chr8	31536630	31546735	561	+	ENSG00000287204	lncRNA
ENSG00000222468.1	0	0	0	0	0	0	0	0	0	0	0	0	chr8	31598099	31598204	106	-	RNA5SP261	rRNA_pseudogene
ENSG00000157168.20	36.123	21.863	37.58	375.169	49.273	93.347	6289	877	272	5808	1123	207	chr8	31639222	32855666	11618	+	NRG1	protein_coding
ENSG00000286648.1	0	0	0	0	0	0	0	0	0	0	0	0	chr8	31827238	31840709	1677	-	ENSG00000286648	lncRNA
ENSG00000253974.6	0	0	0	0	0	0	0	0	0	0	0	0	chr8	32026210	32139495	758	+	NRG1-IT1	lncRNA
ENSG00000252261.1	0	0	0	0	0	0	0	0	0	0	0	0	chr8	32192028	32192153	126	-	RNA5SP262	rRNA_pseudogene
ENSG00000200246.1	0	0	0	0	0	0	0	0	0	0	0	0	chr8	32256496	32256623	128	+	RNA5SP263	rRNA_pseudogene
ENSG00000254049.2	0	0	0	0	0	0	0	0	0	0	0	0	chr8	32440704	32448803	537	+	NRG1-IT3	lncRNA
ENSG00000286131.1	0	0	0	0	0	0	0	0	0	0	0	0	chr8	32647202	32647390	189	+	ENSG00000286131	protein_coding
ENSG00000212407.1	0	0	0	0	0	0	0	0	0	0	0	0	chr8	32911493	32911598	106	-	RNU6-663P	snRNA
ENSG00000247134.8	15.618	0	0	69.074	0	0.525	200	0	0	349	0	2	chr8	32927913	33045445	1477	+	ENSG00000247134	lncRNA
ENSG00000254346.2	0	0	0	0	0	0	0	0	0	0	0	0	chr8	33014081	33015026	946	+	MTND1P6	processed_pseudogene
ENSG00000254090.1	0	0	0	0	0	0	0	0	0	0	0	0	chr8	33015261	33017043	1038	+	MTND2P32	processed_pseudogene
ENSG00000253393.1	0	0	0	0	0	0	0	0	0	0	0	0	chr8	33039523	33039793	271	+	RANP9	processed_pseudogene
ENSG00000253993.1	0	0	0	0	0	0	0	0	0	0	0	0	chr8	33226848	33227147	300	-	ENSG00000253993	processed_pseudogene
ENSG00000252735.1	0	0	0	0	0	0	0	0	0	0	0	0	chr8	33338867	33338966	100	+	RNU6-528P	snRNA
ENSG00000272338.2	0	28.31	0	0	0	0	0	223	0	0	0	0	chr8	33360839	33361415	577	-	ENSG00000272338	lncRNA
ENSG00000172728.16	0	0	0	0	3.817	0	0	0	0	0	56	0	chr8	33370824	33473146	3549	-	FUT10	protein_coding
ENSG00000254061.1	0	0	0	0	0	0	0	0	0	0	0	0	chr8	33436268	33436700	433	-	ENSG00000254061	processed_pseudogene
ENSG00000129696.13	26.867	0.108	0	0	0.091	1.306	1747.39	4.99	0	0	3.53	9	chr8	33473386	33513185	2516	-	TTI2	protein_coding
ENSG00000198042.11	4.323	62.453	0	0.091	0.906	0	576.61	1189.01	0	3	67.47	0	chr8	33485182	33501262	3561	+	MAK16	protein_coding
ENSG00000239039.1	69.315	524.501	2.493	253.741	43.11	0	262	84	5	93	104	0	chr8	33513475	33513578	104	+	SNORD13	snoRNA
ENSG00000253232.1	0	0	0	0	0	0	0	0	0	0	0	0	chr8	33523154	33523291	138	+	ENSG00000253232	processed_pseudogene
ENSG00000252505.1	0	0	0	0	0	0	0	0	0	0	0	0	chr8	33540040	33540137	98	+	SNORA70	snoRNA
ENSG00000253995.1	0	0	0	0	0	0	0	0	0	0	0	0	chr8	33540185	33540493	309	+	RPL10P18	processed_pseudogene
ENSG00000133874.2	0	0	0.04	0	0	0.184	0	0	1	0	0	1	chr8	33547754	33567128	1872	-	RNF122	protein_coding
ENSG00000240189.3	0	0	0	0	0	0	0	0	0	0	0	0	chr8	33580210	33580508	299	-	RN7SL621P	misc_RNA
ENSG00000133878.9	0	0	0	0	0	4.626	0	0	0	0	0	18	chr8	33591330	33600023	1754	-	DUSP26	protein_coding
ENSG00000253642.6	0	0	0	0	0	7.842	0	0	0	0	0	14	chr8	33604856	34039104	1474	+	ENSG00000253642	lncRNA
ENSG00000253684.1	0	0	0	0	0	0	0	0	0	0	0	0	chr8	33641581	33641939	359	-	BUD31P1	processed_pseudogene
ENSG00000263794.2	0	0	0	0	0	0	0	0	0	0	0	0	chr8	33715784	33716070	287	+	RN7SL457P	misc_RNA
ENSG00000253569.1	0	0	0	0	0	0	0	0	0	0	0	0	chr8	33722305	33723079	775	-	VENTXP5	processed_pseudogene
ENSG00000240738.1	0	0.179	0.128	0.161	0	0	0	2.01	1.01	1.01	0	0	chr8	33859480	33860223	744	-	ENSG00000240738	processed_pseudogene
ENSG00000188512.6	3.043	1.609	0	14.562	8.675	0	10.09	3.64	0	29.99	18.12	0	chr8	33969567	33969879	313	-	ENSG00000188512	processed_pseudogene
ENSG00000254194.5	0	0	0	0	0	0	0	0	0	0	0	0	chr8	33973701	34009595	511	-	ENSG00000254194	lncRNA
ENSG00000254302.2	0	0	0	0	0	0	0	0	0	0	0	0	chr8	34174886	34207513	1160	+	ENSG00000254302	lncRNA
ENSG00000253108.1	0	0	0	0	0	0	0	0	0	0	0	0	chr8	34228439	34346731	582	+	ENSG00000253108	lncRNA
ENSG00000254033.1	0	0	0	0	0	0	0	0	0	0	0	0	chr8	34229294	34248946	430	-	ENSG00000254033	lncRNA
ENSG00000215264.4	0.16	0.109	0.162	0	0	0	2	1	1	0	0	0	chr8	34322992	34323642	651	-	RPL10AP3	processed_pseudogene
ENSG00000254344.3	0	0	0	0	0	0	0	0	0	0	0	0	chr8	34784028	34865364	1119	+	LINC01288	lncRNA
ENSG00000243181.2	0.784	0.181	0.757	0.662	1.298	0	6.47	1.02	3.34	2.3	6.74	0	chr8	34874159	34874633	475	+	ENSG00000243181	processed_pseudogene
ENSG00000287152.1	0	0	0	0	0	0	0	0	0	0	0	0	chr8	35080592	35093509	751	+	ENSG00000287152	lncRNA
ENSG00000156687.11	0	0	0	0	0	0.076	0	0	0	0	0	2	chr8	35235475	35796550	9149	+	UNC5D	protein_coding
ENSG00000279099.1	0	0	0	0	0	0	0	0	0	0	0	0	chr8	35254344	35256605	2262	+	ENSG00000279099	TEC
ENSG00000232024.2	154.933	12.54	0	0	0	0	1622.14	96.08	0	0	0	0	chr8	35525176	35525763	588	-	LSM12P1	processed_pseudogene
ENSG00000286693.1	0	0	0	0	0	0	0	0	0	0	0	0	chr8	35672195	35707734	2491	-	ENSG00000286693	lncRNA
ENSG00000253452.6	0	0	0	0	0	0	0	0	0	0	0	0	chr8	35862123	36191194	4914	+	ENSG00000253452	lncRNA
ENSG00000253524.1	0	0	0	0	0	0	0	0	0	0	0	0	chr8	36004316	36095046	387	-	ENSG00000253524	lncRNA
ENSG00000254309.1	0	0	0	0	0	0	0	0	0	0	0	0	chr8	36121398	36121683	286	-	ENSG00000254309	processed_pseudogene
ENSG00000253504.1	0	0	0	0	0	1.021	0	0	0	0	0	4	chr8	36277763	36278886	1124	-	MTCYBP19	unprocessed_pseudogene
ENSG00000254384.1	0	0	0	0	0	0	0	0	0	0	0	0	chr8	36278960	36279483	524	+	MTND6P19	unprocessed_pseudogene
ENSG00000253685.1	0	0	0	0	0	0	0	0	0	0	0	0	chr8	36279491	36279696	206	-	MTND5P41	unprocessed_pseudogene
ENSG00000253610.1	0	0	0	0	0	0	0	0	0	0	0	0	chr8	36308245	36308364	120	+	ENSG00000253610	processed_pseudogene
ENSG00000206871.1	0	0	0	0	0	0	0	0	0	0	0	0	chr8	36309584	36309690	107	-	RNU6-533P	snRNA
ENSG00000254320.1	0	0	0	0	0	0	0	0	0	0	0	0	chr8	36321039	36321404	300	-	ENSG00000254320	processed_pseudogene
ENSG00000253363.7	0	0	0	0	0	0	0	0	0	0	0	0	chr8	36378069	36779209	1521	-	ENSG00000253363	lncRNA
ENSG00000244708.1	0	0	0	0	0	0	0	0	0	0	0	0	chr8	36581180	36581591	412	-	RPL23P10	processed_pseudogene
ENSG00000199985.1	0	0	0	0	0	0	0	0	0	0	0	0	chr8	36764445	36764551	107	+	RNA5SP264	rRNA_pseudogene
ENSG00000215262.8	0	0	0	0	0	0	0	0	0	0	0	0	chr8	36784324	36936125	3745	+	KCNU1	protein_coding
ENSG00000274489.1	0	0	0	0	0	0	0	0	0	0	0	0	chr8	36795255	36795862	608	-	ENSG00000274489	processed_pseudogene
ENSG00000219491.7	0.084	0	0.018	0	0.015	0	1	0	1	0	1	0	chr8	36887456	36890576	3121	+	TPT1P8	transcribed_processed_pseudogene
ENSG00000243503.2	0	0	0	0	0	0	0	0	0	0	0	0	chr8	36987977	36988412	436	-	ENSG00000243503	processed_pseudogene
ENSG00000254038.1	0	0	0	0	0	0	0	0	0	0	0	0	chr8	37067441	37069418	639	-	ENSG00000254038	lncRNA
ENSG00000253650.1	0	0	0	0	0	0	0	0	0	0	0	0	chr8	37095150	37095390	241	+	SMARCE1P4	processed_pseudogene
ENSG00000253123.4	0	0	0	0	0	1.251	0	0	0	0	0	5	chr8	37326575	37331991	4786	-	ENSG00000253123	lncRNA
ENSG00000253746.1	0	0	0	0	0	0	0	0	0	0	0	0	chr8	37405439	37406724	578	-	ENSG00000253746	lncRNA
ENSG00000253161.6	0	4.518	0	0	0	0	0	73	0	0	0	0	chr8	37421341	37554183	1299	-	LINC01605	lncRNA
ENSG00000253388.1	0	0	0	0	0	0	0	0	0	0	0	0	chr8	37480089	37480809	169	+	ENSG00000253388	lncRNA
ENSG00000253414.3	0	0	0	0	0	0	0	0	0	0	0	0	chr8	37516399	37521447	596	-	LINC01605	lncRNA
ENSG00000254111.3	0	0	0	0	0	0	0	0	0	0	0	0	chr8	37559992	37567477	1542	+	ENSG00000254111	lncRNA
ENSG00000254290.2	0	0	0	0	0	0	0	0	0	0	0	0	chr8	37597480	37599858	2379	-	ENSG00000254290	lncRNA
ENSG00000254306.1	0	0	0	0	0	0	0	0	0	0	0	0	chr8	37600537	37625873	551	-	ENSG00000254306	lncRNA
ENSG00000253344.1	0	0	0	0	0	0	0	0	0	0	0	0	chr8	37626015	37674387	836	-	ENSG00000253344	lncRNA
ENSG00000223215.1	0	0	0	0	0	0	0	0	0	0	0	0	chr8	37668898	37669005	108	+	RNU6-607P	snRNA
ENSG00000183779.7	2.082	0	0.098	0.152	14.574	18.465	186	0	5	3	966	206	chr8	37695782	37700019	3316	+	ZNF703	protein_coding
ENSG00000253181.2	0	0	0	0	0	0	0	0	0	0	0	0	chr8	37717579	37733756	1228	+	ENSG00000253181	lncRNA
ENSG00000183154.1	0	0	0	0	0	0	0	0	0	0	0	0	chr8	37734761	37737426	2086	-	ENSG00000183154	lncRNA
ENSG00000147475.17	6.49	0.91	1.306	6.942	0	3.109	1231.19	30.3	116	351	0	10	chr8	37736601	37758422	5387	+	ERLIN2	protein_coding
ENSG00000233170.4	0	55.88	0	0	0	0	0	529.94	0	0	0	0	chr8	37747338	37748004	667	-	ENSG00000233170	processed_pseudogene
ENSG00000147471.12	0.554	29.994	7.134	0	0.104	11.678	43	1657	246	0	5	90	chr8	37762595	37779768	2507	+	PLPBP	protein_coding
ENSG00000020181.18	0.435	0.184	0.01	0	0.896	0	78.13	25.3	1	0	117.45	0	chr8	37784191	37844896	6944	+	ADGRA2	protein_coding
ENSG00000104221.13	5.241	4.112	0	0	95.688	0.922	386.87	223.7	0	0	4648.55	7	chr8	37843268	37849861	2560	-	BRF2	protein_coding
ENSG00000156675.16	0.078	0	0	0.019	0	0.535	4	0	0	1	0	10	chr8	37858618	37899497	8185	-	RAB11FIP1	protein_coding
ENSG00000280064.1	0	0	0	0	0	0	0	0	0	0	0	0	chr8	37858949	37861333	2385	+	ENSG00000280064	TEC
ENSG00000241032.3	0	0	0	0	0	0	0	0	0	0	0	0	chr8	37908738	37909037	300	+	RN7SL709P	misc_RNA
ENSG00000169154.7	0	0	0	0	0	0	0	0	0	0	0	0	chr8	37934281	37940124	1373	-	GOT1L1	protein_coding
ENSG00000285880.1	0.025	0	0	0	0	0	1	0	0	0	0	0	chr8	37934340	37965953	1565	-	ENSG00000285880	protein_coding
ENSG00000188778.6	0	0	0	0	0	0	0	0	0	0	0	0	chr8	37962990	37966599	2585	-	ADRB3	protein_coding
ENSG00000270865.1	0	0	0	0	0	0	0	0	0	0	0	0	chr8	37983070	37983373	304	+	RPL12P48	processed_pseudogene
ENSG00000187840.5	640.243	380.433	0	0	0	8.942	11759	5158	0	0	0	18	chr8	38030534	38060365	827	+	EIF4EBP1	protein_coding
ENSG00000260949.1	0	0	0	0.258	0	0	0	0	0	2	0	0	chr8	38062881	38063791	911	+	ENSG00000260949	lncRNA
ENSG00000286677.1	0	0	0	0	0	0	0	0	0	0	0	0	chr8	38082122	38099288	1506	+	ENSG00000286677	lncRNA
ENSG00000272128.1	0	0	0	0	0	0	0	0	0	0	0	0	chr8	38099471	38099931	461	+	ENSG00000272128	lncRNA
ENSG00000129691.16	0	0	0	0.859	0.099	1.923	0	0	0	16	4	8	chr8	38105493	38144076	2918	+	ASH2L	protein_coding
ENSG00000253437.1	0	0	0	0	0	0	0	0	0	0	0	0	chr8	38122374	38122480	107	+	RNU6-988P	snRNA
ENSG00000240015.2	0	0	0.342	0.209	0	0	0	0	2	1	0	0	chr8	38123274	38124651	621	+	ENSG00000240015	lncRNA
ENSG00000147465.12	0	0	0	0	0	0	0	0	0	0	0	0	chr8	38142700	38150992	3448	-	STAR	protein_coding
ENSG00000253356.1	16.83	15.67	20.273	37.301	0	0	223.55	133.74	112.71	157.63	0	0	chr8	38148741	38163772	562	+	ENSG00000253356	lncRNA
ENSG00000175324.10	155.25	260.013	0.308	836.615	0	6.252	3435.45	3876.62	3.29	6991.39	0	17	chr8	38163335	38176730	1568	-	LSM1	protein_coding
ENSG00000253739.1	0	0	0	0	0	0	0	0	0	0	0	0	chr8	38166012	38166118	107	-	RNU6-323P	snRNA
ENSG00000156735.11	4.943	12.049	0	16.749	0	0.328	857	695.43	0	277.71	0	4	chr8	38176533	38213301	4197	+	BAG4	protein_coding
ENSG00000248585.2	0	0	0	0	0	0	0	0	0	0	0	0	chr8	38201699	38204238	791	-	ENSG00000248585	processed_pseudogene
ENSG00000285632.1	0	0	0	0	0	0	0	0	0	0	0	0	chr8	38223957	38231695	1039	-	ENSG00000285632	lncRNA
ENSG00000085788.14	28.648	7.955	0	0	7.163	0.081	2978	803.07	0	0	634	1	chr8	38225218	38275558	4682	+	DDHD2	protein_coding
ENSG00000147535.17	112.824	25.237	1.102	0.346	35.493	0	1156	261	32	1	216	0	chr8	38263130	38269243	2185	-	PLPP5	protein_coding
ENSG00000147548.17	62.955	5.001	146.997	4.388	13.905	109.867	2172	1330.93	2438	39	287	354.75	chr8	38269704	38382272	10768	-	NSD3	protein_coding
ENSG00000255487.1	0	0	0	0	0	0	0	0	0	0	0	0	chr8	38275888	38276680	256	+	ENSG00000255487	lncRNA
ENSG00000254898.1	0	0	0	0	0	0	0	0	0	0	0	0	chr8	38335981	38337551	434	+	ENSG00000254898	lncRNA
ENSG00000272092.1	57.576	0	0	0	0	0	1415	0	0	0	0	0	chr8	38382364	38383461	1098	+	ENSG00000272092	lncRNA
ENSG00000165046.13	0	0	0.059	0.052	0	0	0	0	2	1	0	0	chr8	38386207	38409527	2856	+	LETM2	protein_coding
ENSG00000077782.22	75.628	54.642	0	30.214	11.565	48.594	1687	3330	0	128	166	136	chr8	38400215	38468834	6216	-	FGFR1	protein_coding
ENSG00000272159.1	0	0	0	0	0	0	0	0	0	0	0	0	chr8	38408048	38408742	695	-	ENSG00000272159	lncRNA
ENSG00000255201.1	0	0	0	0	0	0	0	0	0	0	0	0	chr8	38421889	38426096	534	+	ENSG00000255201	lncRNA
ENSG00000239218.2	0	0.041	0.299	0	1.174	0	0	1	5	0	26	0	chr8	38434347	38435664	1318	-	RPS20P22	transcribed_processed_pseudogene
ENSG00000196166.5	0	0	0	0	0	0	0	0	0	0	0	0	chr8	38510834	38560939	2632	-	C8orf86	lncRNA
ENSG00000253361.3	0	0	0	0.151	0.036	0	0	0	0	2	1	0	chr8	38543276	38560877	3029	-	ENSG00000253361	lncRNA
ENSG00000253570.1	0	0.598	0	0	0	0	0	4.01	0	0	0	0	chr8	38600661	38601200	540	-	RNF5P1	processed_pseudogene
ENSG00000289104.1	0	0	0	0	0	0	0	0	0	0	0	0	chr8	38612986	38618534	519	+	ENSG00000289104	lncRNA
ENSG00000254321.2	0	0	0.032	0.053	0	0	0	0	1	1	0	0	chr8	38699274	38704855	2122	-	ENSG00000254321	lncRNA
ENSG00000147526.20	20.268	0.416	324.244	10.5	27.197	6.432	3138	50	1765	433	420	105	chr8	38728186	38853028	7770	+	TACC1	protein_coding
ENSG00000207258.1	0	0	0	0	0	0	0	0	0	0	0	0	chr8	38744020	38744131	112	+	Y_RNA	misc_RNA
ENSG00000253586.1	0	0	0	0	0	0	0	0	0	0	0	0	chr8	38799643	38802296	356	+	ENSG00000253586	lncRNA
ENSG00000253829.1	4.826	3.532	45.168	0	21.823	0.983	26	13	139	0	74	1	chr8	38844866	38846439	387	-	ENSG00000253829	lncRNA
ENSG00000169499.15	0	0.519	20.43	17.876	0.109	0.184	0	68.98	1078	566	1	2	chr8	38901235	38973912	5530	+	PLEKHA2	protein_coding
ENSG00000253645.1	0	2.734	0	0	0	0	0	33.02	0	0	0	0	chr8	38970360	38973011	650	-	ENSG00000253645	lncRNA
ENSG00000169495.5	0	0	0	0	0	0	0	0	0	0	0	0	chr8	38974228	38988663	2032	+	HTRA4	protein_coding
ENSG00000169490.17	183.035	5.231	0	0	5.538	0	10767	377	0	0	372	0	chr8	38988808	38996824	3295	-	TM2D2	protein_coding
ENSG00000168615.13	51.773	4.77	38.347	7.214	0.702	0.423	6558	357	2340	207	57	4	chr8	38996754	39105445	7079	+	ADAM9	protein_coding
ENSG00000207199.1	0	0	0	0	0	0	0	0	0	0	0	0	chr8	39018615	39018683	69	-	SNORD38D	snoRNA
ENSG00000197140.15	0.472	3.05	0	0	0	0	42	29	0	0	0	0	chr8	39106990	39284917	6871	+	ADAM32	protein_coding
ENSG00000243095.1	0	0	0	0	0	0	0	0	0	0	0	0	chr8	39157538	39158701	1164	-	RPL3P10	processed_pseudogene
ENSG00000253160.1	0	0	0	0	0	0	0	0	0	0	0	0	chr8	39309909	39310443	535	-	ENSG00000253160	processed_pseudogene
ENSG00000196115.13	0	0	0	0	0	0	0	0	0	0	0	0	chr8	39314591	39417378	1998	+	ADAM5	transcribed_unitary_pseudogene
ENSG00000197475.11	0	0	0	0	0	0	0	0	0	0	0	0	chr8	39451045	39522852	2627	-	ADAM3A	transcribed_unitary_pseudogene
ENSG00000254067.2	0	0	0	0	0	0	0	0	0	0	0	0	chr8	39522976	39580134	1439	+	ENSG00000254067	transcribed_unitary_pseudogene
ENSG00000168619.16	0	0	0	0	0	0	0	0	0	0	0	0	chr8	39584489	39730065	2400	+	ADAM18	protein_coding
ENSG00000104755.16	0	0	0	0	0	0	0	0	0	0	0	0	chr8	39743735	39838227	2610	-	ADAM2	protein_coding
ENSG00000253332.1	0	0	0	0	0	0	0	0	0	0	0	0	chr8	39860219	39860525	307	+	ENSG00000253332	processed_pseudogene
ENSG00000253233.1	0	0	0	0	0	0	0	0	0	0	0	0	chr8	39867436	39867812	186	-	ENSG00000253233	processed_pseudogene
ENSG00000131203.13	0	0.442	0.196	0	0.029	4.126	0	17	5	0	1	24	chr8	39902275	39928790	1849	+	IDO1	protein_coding
ENSG00000253939.1	0	0	0	0	0	0	0	0	0	0	0	0	chr8	39903775	39995248	502	-	ENSG00000253939	lncRNA
ENSG00000253838.1	0	0	0	0	0	0	0	0	0	0	0	0	chr8	39914229	39915721	102	+	ENSG00000253838	lncRNA
ENSG00000254287.1	0	0	0	0	0	0	0	0	0	0	0	0	chr8	39918076	39920890	605	-	ENSG00000254287	lncRNA
ENSG00000188676.14	0	0.01	0	0.079	0.011	0	0	1	0	3	1	0	chr8	39934614	40016397	4264	+	IDO2	protein_coding
ENSG00000253790.1	0	0	0	0	0	0	0	0	0	0	0	0	chr8	39997869	39998499	631	-	ENSG00000253790	processed_pseudogene
ENSG00000253381.1	0	0	0	0	0	0	0	0	0	0	0	0	chr8	40104169	40107935	187	+	ENSG00000253381	lncRNA
ENSG00000253665.1	0	0	0	0	0	0	0	0	0	0	0	0	chr8	40114651	40127468	739	+	LINC02866	lncRNA
ENSG00000176907.5	0	0	0	0	0	0	0	0	0	0	0	0	chr8	40153482	40155310	1829	+	TCIM	protein_coding
ENSG00000254143.1	0	0	0	0	0	0	0	0	0	0	0	0	chr8	40161458	40172612	531	+	ENSG00000254143	lncRNA
ENSG00000253802.2	0	14.632	0	0	106.915	0	0	155	0	0	964	0	chr8	40298697	40353133	924	-	SIRLNT	lncRNA
ENSG00000253354.2	0	0	0	0	0	0	0	0	0	0	0	0	chr8	40369981	40402010	1063	+	ENSG00000253354	lncRNA
ENSG00000272479.1	0	0	0	0	0	0	0	0	0	0	0	0	chr8	40519565	40520158	594	-	ENSG00000272479	lncRNA
ENSG00000165061.15	0	0	0	0	0	0	0	0	0	0	0	0	chr8	40530590	40897833	2471	-	ZMAT4	protein_coding
ENSG00000254383.1	0	0	0	0	0	0	0	0	0	0	0	0	chr8	40900016	40901854	494	-	ENSG00000254383	lncRNA
ENSG00000206867.1	0	0	0	0	0	0	0	0	0	0	0	0	chr8	41032892	41032998	107	+	RNU6-356P	snRNA
ENSG00000104332.12	0	0	0	0	0	5.361	0	0	0	0	0	78	chr8	41261962	41309473	4464	-	SFRP1	protein_coding
ENSG00000263372.1	0	0	0	0	0	0	0	0	0	0	0	0	chr8	41271048	41271143	96	-	MIR548AO	miRNA
ENSG00000239281.2	0	0	0.382	0	0	0	0	0	1	0	0	0	chr8	41271431	41271566	136	+	RPS29P2	processed_pseudogene
ENSG00000253509.1	0	0	0	0	0	0	0	0	0	0	0	0	chr8	41275115	41277003	255	-	ENSG00000253509	lncRNA
ENSG00000206852.1	0	0	0	0	0	0	0	0	0	0	0	0	chr8	41298163	41298265	103	+	RNU6-895P	snRNA
ENSG00000238936.1	0	0	0	0	0	0	0	0	0	0	0	0	chr8	41426655	41426727	73	+	SNORD65B	snoRNA
ENSG00000253396.1	0	0	0	0	0	0	0	0	0	0	0	0	chr8	41435298	41440419	523	+	ENSG00000253396	lncRNA
ENSG00000147533.18	27.531	0.232	0	0	140.934	4.18	1790.64	8.66	0	0	4765.72	10	chr8	41488200	41511095	2275	+	GOLGA7	protein_coding
ENSG00000253133.2	0.147	0.014	0	0	1.939	0.499	20.36	1.34	0	0	163.28	6	chr8	41509593	41578421	4033	-	GPAT4-AS1	lncRNA
ENSG00000253943.1	0	0	0	0	0	0	0	0	0	0	0	0	chr8	41511240	41512521	1282	+	KRT18P37	processed_pseudogene
ENSG00000147536.12	0.035	0	0	0	0	16.362	4	0	0	0	0	22	chr8	41529218	41545030	3873	+	GINS4	protein_coding
ENSG00000253174.2	0	0	0	0	0	0	0	0	0	0	0	0	chr8	41540381	41545044	884	-	ENSG00000253174	lncRNA
ENSG00000287535.1	0	0	0	0	0.033	0	0	0	0	0	1	0	chr8	41566858	41568641	1595	+	ENSG00000287535	lncRNA
ENSG00000158669.11	67.656	5.403	0	3.525	44.755	0	5748.12	770	0	189	2570.87	0	chr8	41577187	41625001	6298	+	GPAT4	protein_coding
ENSG00000264578.1	22.695	0	0	0	73.229	0	343.88	0	0	0	775.13	0	chr8	41609692	41621502	729	-	ENSG00000264578	lncRNA
ENSG00000165066.13	0	0	0	0	0	0.798	0	0	0	0	0	6	chr8	41645177	41650817	2395	-	NKX6-3	protein_coding
ENSG00000029534.21	0	0	0.037	0	0	0	0	0	2.13	0	0	0	chr8	41653220	41896762	8478	-	ANK1	protein_coding
ENSG00000274705.2	0	0	0	0	0	0	0	0	0	0	0	0	chr8	41660441	41660508	68	-	MIR486-1	miRNA
ENSG00000283450.1	0	0	0	0	0	0	0	0	0	0	0	0	chr8	41660444	41660507	64	+	MIR486-2	miRNA
ENSG00000253389.2	0	0	0.767	0	0	0	0	0	3.87	0	0	0	chr8	41660991	41665566	1088	+	ENSG00000253389	lncRNA
ENSG00000289514.1	0	0	0	0	0	0	0	0	0	0	0	0	chr8	41797802	41799172	710	+	ENSG00000289514	lncRNA
ENSG00000207101.1	0	0	0	0	0	0	0	0	0	0	0	0	chr8	41803349	41803450	102	+	Y_RNA	misc_RNA
ENSG00000260588.1	0	0	0	0	0	0	0	0	0	0	0	0	chr8	41828165	41829934	1770	-	ENSG00000260588	lncRNA
ENSG00000241834.3	0	0	0	0	0	0	0	0	0	0	0	0	chr8	41840059	41840339	281	-	RN7SL149P	misc_RNA
ENSG00000083168.11	0.258	0.041	4.621	0.058	2.05	6.007	81	6	604	2	226	60	chr8	41929479	42051994	9254	-	KAT6A	protein_coding
ENSG00000238966.1	0	0	0	0	0	0	0	0	0	0	0	0	chr8	42043504	42043575	72	-	ENSG00000238966	snoRNA
ENSG00000244235.2	0	0	0	0	0	0	0	0	0	0	0	0	chr8	42101318	42101836	519	+	ENSG00000244235	processed_pseudogene
ENSG00000253135.1	0	0	0	0	0	0	0	0	0	0	0	0	chr8	42128774	42129249	476	-	ENSG00000253135	processed_pseudogene
ENSG00000271938.1	0	0	0	0	0	0	0	0	0	0	0	0	chr8	42139461	42139752	292	-	ENSG00000271938	lncRNA
ENSG00000289603.1	0	0	0	0	0	0	0	0	0	0	0	0	chr8	42140453	42141127	675	+	ENSG00000289603	lncRNA
ENSG00000261449.1	0	0	0	0	0	0	0	0	0	0	0	0	chr8	42151772	42152763	992	-	ENSG00000261449	lncRNA
ENSG00000070718.12	1.764	23.385	0	0	0.251	2.113	188	1810	0	0	17	24	chr8	42152946	42171673	3669	+	AP3M2	protein_coding
ENSG00000104368.19	279.958	3.635	0	52.118	0.49	8.186	20418	195	0	767	26	60	chr8	42174718	42207709	3462	-	PLAT	protein_coding
ENSG00000253408.6	0	0	0	0	0	0	0	0	0	0	0	0	chr8	42233674	42271266	1715	-	IKBKB-DT	lncRNA
ENSG00000104365.16	90.844	0.396	0	0	1.786	0.309	453	12	0	0	137	2	chr8	42271302	42332460	5002	+	IKBKB	protein_coding
ENSG00000070501.12	0	28.271	0	0	180.74	4.371	0	391	0	0	3761	9	chr8	42338454	42371808	1341	+	POLB	protein_coding
ENSG00000240395.1	0	0	0	0	0	0	0	0	0	0	0	0	chr8	42341767	42342634	868	-	RPL5P23	processed_pseudogene
ENSG00000104371.5	0	0	0	0	0	0	0	0	0	0	0	0	chr8	42374063	42377229	896	-	DKK4	protein_coding
ENSG00000078668.14	2.874	199.298	9.393	0	0	11.996	104	5209	172	0	0	57	chr8	42391624	42405937	1418	+	VDAC3	protein_coding
ENSG00000168575.10	2.109	0.27	0	0	1.049	10.044	237	22	0	0	18	16	chr8	42416475	42541926	3752	-	SLC20A2	protein_coding
ENSG00000254131.1	0	0	0	0	0	0	0	0	0	0	0	0	chr8	42484600	42485019	420	+	ENSG00000254131	processed_pseudogene
ENSG00000254165.1	0	0	0	0	0	0	0	0	0	0	0	0	chr8	42537529	42538304	708	-	ENSG00000254165	lncRNA
ENSG00000176209.12	0	0	0	0	0	0	0	0	0	0	0	0	chr8	42541155	42555195	3704	+	SMIM19	protein_coding
ENSG00000147432.7	0	0	0	0	0	0	0	0	0	0	0	0	chr8	42697366	42737407	2347	+	CHRNB3	protein_coding
ENSG00000255101.1	0	0	0	0	0	0	0	0	0	0	0	0	chr8	42705583	42721946	682	-	ENSG00000255101	lncRNA
ENSG00000255361.1	0	0.103	0	0	0.118	0	0	1.01	0	0	1.02	0	chr8	42725547	42726228	682	-	ENSG00000255361	processed_pseudogene
ENSG00000147434.9	0	0	0	0	0	0	0	0	0	0	0	0	chr8	42752620	42796392	2400	-	CHRNA6	protein_coding
ENSG00000131931.8	0	0	0	0	0	0.755	0	0	0	0	0	5	chr8	42836674	42843325	2161	-	THAP1	protein_coding
ENSG00000286837.1	0	0	0	0	0	0	0	0	0	0	0	0	chr8	42842989	42844876	1505	+	ENSG00000286837	lncRNA
ENSG00000120925.16	0	33.716	0	0	9.809	0	0	2752	0	0	187	0	chr8	42849637	42897290	4116	-	RNF170	protein_coding
ENSG00000242719.3	0	0	0	0	0	0	0	0	0	0	0	0	chr8	42881236	42881517	282	+	RN7SL806P	misc_RNA
ENSG00000284062.1	0	0	0	0	0	0	0	0	0	0	0	0	chr8	42896197	42896275	79	-	MIR4469	miRNA
ENSG00000168172.9	0.416	2.562	37.282	38.609	8.041	35.129	246	252	1858	1470	1389	201	chr8	42896946	43030535	14348	+	HOOK3	protein_coding
ENSG00000202514.1	0	0	0	0	0	0	0	0	0	0	0	0	chr8	42949388	42949495	108	-	Y_RNA	misc_RNA
ENSG00000254673.1	0	0	0	0	0	0	0	0	0	0	0	0	chr8	43018424	43077334	623	+	ENSG00000254673	protein_coding
ENSG00000168522.13	12.777	5.663	0	0	147.825	3.695	654	222	0	0	4166.98	20	chr8	43034194	43085788	7327	+	FNTA	protein_coding
ENSG00000200731.1	0	0	0	0	0	0	0	0	0	0	0	0	chr8	43073474	43073618	145	+	RNU1-124P	snRNA
ENSG00000185900.11	6.908	0.286	0	0	0	0.313	468	13	0	0	0	9	chr8	43093498	43131180	9535	+	POMK	protein_coding
ENSG00000254198.1	0	0	0	0	0	0	0	0	0	0	0	0	chr8	43125995	43126397	403	-	ENSG00000254198	processed_pseudogene
ENSG00000165102.15	47.564	4.001	4.965	13.997	1.82	16.223	2583	244	36	171	56	42	chr8	43140464	43202855	5227	+	HGSNAT	protein_coding
ENSG00000253611.1	0	0	0	0	0	0	0	0	0	0	0	0	chr8	43219960	43220809	850	-	VN1R46P	processed_pseudogene
ENSG00000253884.1	0	0	0	0	0	0	0	0	0	0	0	0	chr8	43246755	43246935	181	-	ENSG00000253884	processed_pseudogene
ENSG00000255166.1	0	0	0	0	0	0	0	0	0	0	0	0	chr8	43247191	43247410	220	+	ENSG00000255166	processed_pseudogene
ENSG00000253312.1	0	0	0	0	0	0	0	0	0	0	0	0	chr8	43251711	43251858	148	+	ENSG00000253312	processed_pseudogene
ENSG00000253186.2	0	0	0	0	0	0	0	0	0	0	0	0	chr8	43253732	43254089	300	+	ENSG00000253186	unprocessed_pseudogene
ENSG00000253606.2	0.063	0.057	0.087	0	0	0	3	2	2.02	0	0	0	chr8	43270198	43271960	1763	-	AFG3L2P1	processed_pseudogene
ENSG00000234713.3	0	0	0	0	0	0	0	0	0	0	0	0	chr8	43276270	43276823	554	-	ENSG00000234713	processed_pseudogene
ENSG00000253707.1	0	0	0	0	0	0	0	0	0	0	0	0	chr8	43284626	43284806	181	-	ENSG00000253707	processed_pseudogene
ENSG00000188877.12	0	0	0	0	0	0	0	0	0	0	0	0	chr8	43292483	43363518	2268	+	POTEA	polymorphic_pseudogene
ENSG00000238509.1	0	0	0	0	0	0	0	0	0	0	0	0	chr8	43303376	43303482	107	+	RNU6-104P	snRNA
ENSG00000255497.1	0	0	0	0	0	0	0	0	0	0	0	0	chr8	43313948	43314200	253	+	ENSG00000255497	processed_pseudogene
ENSG00000254342.1	0	0	0	0	0	0	0	0	0	0	0	0	chr8	43372559	43372677	119	+	ENSG00000254342	processed_pseudogene
ENSG00000201329.2	0	0	0	0	0	0	0	0	0	0	0	0	chr8	43378297	43378510	214	+	U3	snoRNA
ENSG00000250637.2	0	0	0	0	0	0	0	0	0	0	0	0	chr8	43442902	43452912	643	+	ENSG00000250637	unprocessed_pseudogene
ENSG00000254069.2	0	0	0	0	0	0	0	0	0	0	0	0	chr8	43493937	43494762	826	+	ENSG00000254069	processed_pseudogene
ENSG00000253319.1	0	0	0	0	0	0	0	0	0	0	0	0	chr8	43511820	43512033	214	-	ENSG00000253319	processed_pseudogene
ENSG00000253418.1	0	0	0	0	0	0	0	0	0	0	0	0	chr8	43513643	43514421	779	+	SNX18P27	processed_pseudogene
ENSG00000254145.1	0	0	0	0	0	0	0	0	0	0	0	0	chr8	43539137	43539472	336	+	ENSG00000254145	processed_pseudogene
ENSG00000253748.2	0	0	0	0	0	0	0	0	0	0	0	0	chr8	43539973	43540927	412	+	CYP4F44P	unprocessed_pseudogene
ENSG00000253195.2	0	0	0	0	0	0	0	0	0	0	0	0	chr8	43542076	43544057	311	+	ENSG00000253195	unprocessed_pseudogene
ENSG00000253845.1	0	0	0	0	0	0	0	0	0	0	0	0	chr8	43672823	43673075	253	+	ENSG00000253845	processed_pseudogene
ENSG00000253198.1	0	0	0	0	0	0	0	0	0	0	0	0	chr8	43674270	43674591	322	-	ENSG00000253198	processed_pseudogene
ENSG00000276685.1	0	0	0	0	0	0	0	0	0	0	0	0	chr8	46028804	46028892	89	-	ENSG00000276685	misc_RNA
ENSG00000253425.2	0	0	0	0	0	0	0	0	0	0	0	0	chr8	46549089	46550802	472	+	HSPA8P13	unprocessed_pseudogene
ENSG00000248498.4	0.082	0	0	0	0	0	5	0	0	0	0	0	chr8	46579213	46638886	1939	-	ASNSP1	transcribed_unprocessed_pseudogene
ENSG00000254070.1	0	0	0	0	0	0	0	0	0	0	0	0	chr8	46671839	46671926	88	+	ENSG00000254070	processed_pseudogene
ENSG00000251470.1	0.26	0	0	0	0	0	2	0	0	0	0	0	chr8	46697630	46698688	447	+	ASNSP4	unprocessed_pseudogene
ENSG00000228984.3	0	0	0	0	0	0	0	0	0	0	0	0	chr8	46784800	46785928	1129	+	ENSG00000228984	processed_pseudogene
ENSG00000250857.3	0	0	0	0	0	0	0	0	0	0	0	0	chr8	46792065	46793064	712	+	TRIM60P15	processed_pseudogene
ENSG00000286484.1	0	0	0	0	0	0	0	0	0	0	0	0	chr8	46810696	46819098	1077	-	ENSG00000286484	lncRNA
ENSG00000286554.1	0	0	0	0	0	0	0	0	0	0	0	0	chr8	46814925	46817964	576	+	ENSG00000286554	lncRNA
ENSG00000253314.7	0	0	0	0.09	0	0	0	0	0	1	0	0	chr8	46822174	46907309	2837	+	LINC00293	lncRNA
ENSG00000253828.3	0	0	0	0	0	0	0	0	0	0	0	0	chr8	46827228	46827894	667	-	MTND2P38	unprocessed_pseudogene
ENSG00000282321.1	0	0	0	0	0	0	0	0	0	0	0	0	chr8	46828117	46828413	297	-	MTND1P7	unprocessed_pseudogene
ENSG00000252594.1	0	0	0	0	0	0	0	0	0	0	0	0	chr8	46831050	46831156	107	+	RNU6-656P	snRNA
ENSG00000254118.1	0	0	0	0	0	0	0	0	0	0	0	0	chr8	46837578	46838706	1129	-	MTCYBP20	processed_pseudogene
ENSG00000254156.1	0	0	0	0	0	0	0	0	0	0	0	0	chr8	46838788	46839205	418	+	MTND6P20	transcribed_processed_pseudogene
ENSG00000253803.1	0	0	0	0	0	0	0	0	0	0	0	0	chr8	46870902	46872045	1144	-	ENSG00000253803	processed_pseudogene
ENSG00000253745.1	0	0	0	0	0	0	0	0	0	0	0	0	chr8	46922561	46928832	605	+	ENSG00000253745	lncRNA
ENSG00000253782.2	0	0	0	0	0	0	0	0	0	0	0	0	chr8	46930604	46951850	769	-	ENSG00000253782	lncRNA
ENSG00000215179.5	0	0	0	0	0	0	0	0	0	0	0	0	chr8	46972476	46974617	2142	-	MAPK6P4	processed_pseudogene
ENSG00000222099.1	0	0	0	0	0	0	0	0	0	0	0	0	chr8	47068021	47068323	303	-	RN7SKP32	misc_RNA
ENSG00000248347.3	0	0	0	0	0	0	0	0	0	0	0	0	chr8	47089572	47198861	1474	-	ENSG00000248347	unprocessed_pseudogene
ENSG00000285992.1	0	0	0	0	0	0	0	0	0	0	0	0	chr8	47129262	47132628	956	+	ENSG00000285992	lncRNA
ENSG00000200986.1	0	0	0	0	0	0	0	0	0	0	0	0	chr8	47131781	47131887	107	-	RNU6-819P	snRNA
ENSG00000188873.4	6.852	4.657	6.833	0	1.574	0	85.93	42.82	45.31	0	13.17	0	chr8	47157118	47157771	654	+	RPL10AP2	processed_pseudogene
ENSG00000248531.3	0	0	0	0	0	0	0	0	0	0	0	0	chr8	47164870	47165524	343	+	NDUFA5P12	unprocessed_pseudogene
ENSG00000254348.1	0	0	0	0	0	0	0	0	0	0	0	0	chr8	47189305	47189560	256	+	ENSG00000254348	processed_pseudogene
ENSG00000255366.1	0	0	0	0	0	0	0	0	0	0	0	0	chr8	47190772	47193262	2491	+	ENSG00000255366	lncRNA
ENSG00000253502.1	0	0	0	0	0	0	0	0	0	0	0	0	chr8	47194002	47194347	346	-	ATP6V1G1P2	processed_pseudogene
ENSG00000253817.1	0	0	0	0	0	0	0	0	0	0	0	0	chr8	47198032	47198323	292	-	ENSG00000253817	processed_pseudogene
ENSG00000215177.3	0	0	0	0	0	0	0	0	0	0	0	0	chr8	47202444	47202897	352	-	IGLV8OR8-1	IG_V_pseudogene
ENSG00000164808.17	3.381	1.474	0	3.548	0	6.237	191	11	0	24	0	28	chr8	47260878	47736306	3625	+	SPIDR	protein_coding
ENSG00000253330.1	0	0.05	0	0	0.054	0	0	1	0	0	1	0	chr8	47511034	47512141	1108	-	ENSG00000253330	processed_pseudogene
ENSG00000269924.1	4.845	0	0	0	0	0	81	0	0	0	0	0	chr8	47527397	47528148	752	+	ENSG00000269924	lncRNA
ENSG00000251354.3	0	0	0	0	0	0	0	0	0	0	0	0	chr8	47546804	47547926	779	-	ENSG00000251354	unprocessed_pseudogene
ENSG00000254065.1	0.128	0	0	0	0	0	1	0	0	0	0	0	chr8	47592147	47592609	463	-	ENSG00000254065	processed_pseudogene
ENSG00000207369.1	0	0	0	0	0	0	0	0	0	0	0	0	chr8	47667771	47667877	107	+	RNU6-665P	snRNA
ENSG00000221869.5	0.332	38.28	0	0	0	0	9	819	0	0	0	0	chr8	47736913	47738164	1252	-	CEBPD	protein_coding
ENSG00000253729.8	112.774	1.256	0.162	0.051	0.511	9.442	6267	403	1	6	144	91	chr8	47773111	47960178	13459	-	PRKDC	protein_coding
ENSG00000207450.1	0	0	0	0	0	0	0	0	0	0	0	0	chr8	47805079	47805179	101	-	Y_RNA	misc_RNA
ENSG00000287959.1	0	0	0	0	0	0	0	0	0	0	0	0	chr8	47941426	47943670	1702	+	ENSG00000287959	lncRNA
ENSG00000104738.18	62.303	0	0	6.187	0.08	87.155	3412	0	0	33	1	364.97	chr8	47960185	47978160	4183	+	MCM4	protein_coding
ENSG00000222522.1	0	0	0	0	0	0	0	0	0	0	0	0	chr8	47979414	47979521	108	+	RNU6-519P	snRNA
ENSG00000169139.12	376.375	117.482	0.765	8.879	1.8	6.376	12184	3596	32	340	95	18	chr8	48008415	48064708	4342	+	UBE2V2	protein_coding
ENSG00000253843.1	0	0	0	0	0	0	0	0	0	0	0	0	chr8	48193850	48194627	778	-	ENSG00000253843	processed_pseudogene
ENSG00000253654.2	0	0	0	0	0	0	0	0	0	0	0	0	chr8	48294026	48294694	669	-	IDI1P2	processed_pseudogene
ENSG00000252710.1	0	0	0	0	0	0	0	0	0	0	0	0	chr8	48307927	48308030	104	-	RNU6-295P	snRNA
ENSG00000277418.1	0	0	0	0	0	0	0	0	0	0	0	0	chr8	48316669	48316770	102	+	RNA5SP531	rRNA
ENSG00000289275.1	0	0	0	0	0	0	0	0	0	0	0	0	chr8	48318504	48319688	1185	+	ENSG00000289275	lncRNA
ENSG00000224594.2	1.428	0.378	0.457	0	0	0	11.06	2	2	0	0	0	chr8	48384590	48385049	460	+	RPL29P19	processed_pseudogene
ENSG00000279881.1	0	0	0	0	0	0	0	0	0	0	0	0	chr8	48428143	48431041	2899	-	ENSG00000279881	TEC
ENSG00000253140.2	0	0	0	0	0	0	0	0	0	0	0	0	chr8	48515852	48518157	817	-	ENSG00000253140	lncRNA
ENSG00000253688.2	0	0	0	0	0	0	0	0	0	0	0	0	chr8	48551527	48556441	1530	-	ENSG00000253688	lncRNA
ENSG00000253608.2	0	0	0	0	0	0	0	0	0	0	0	0	chr8	48551567	48698510	2372	+	ENSG00000253608	lncRNA
ENSG00000233858.4	0	0	0	0	0	0	0	0	0	0	0	0	chr8	48590401	48594621	3549	+	LINC02599	lncRNA
ENSG00000253702.1	0	0	0	0	0	0	0	0	0	0	0	0	chr8	48597458	48621018	559	-	LINC02847	lncRNA
ENSG00000253455.1	0	0	0	0	0	0	0	0	0	0	0	0	chr8	48620465	48623895	289	+	ENSG00000253455	lncRNA
ENSG00000253892.1	0	0	0	0	0	0	0	0	0	0	0	0	chr8	48657260	48658894	594	-	ENSG00000253892	lncRNA
ENSG00000034239.11	0	0	0	0	0	0	0	0	0	0	0	0	chr8	48710789	48735311	2286	-	EFCAB1	protein_coding
ENSG00000286878.1	0	0	0	0	0	0	0	0	0	0	0	0	chr8	48818293	48824062	2871	+	ENSG00000286878	lncRNA
ENSG00000233109.4	0	0	0	0	0	0	0	0	0	0	0	0	chr8	48913916	48914380	465	+	ENSG00000233109	processed_pseudogene
ENSG00000019549.13	54.137	3.332	13.26	12.474	0	0	4283	43	524	238	0	0	chr8	48917598	48921740	2828	-	SNAI2	protein_coding
ENSG00000288761.1	0	0	0	0	0	0	0	0	0	0	0	0	chr8	48921554	48922493	940	+	ENSG00000288761	lncRNA
ENSG00000287788.1	0	0	0	0	0	0	0	0	0	0	0	0	chr8	48925917	48931288	2085	+	ENSG00000287788	lncRNA
ENSG00000286701.1	0	0	0	0	0	0	0	0	0	0	0	0	chr8	49046652	49058536	429	+	ENSG00000286701	lncRNA
ENSG00000168333.14	0	0	0	0	0	0	0	0	0	0	0	0	chr8	49054311	49076093	1499	+	PPDPFL	protein_coding
ENSG00000253474.2	0	0	0	0	0	0	0	0	0	0	0	0	chr8	49086301	49229174	1234	+	ENSG00000253474	lncRNA
ENSG00000199640.1	0	0	0	0	0	0	0	0	0	0	0	0	chr8	49330210	49330547	338	+	RN7SKP294	misc_RNA
ENSG00000254268.1	0	0	0	0	0	0	0	0	0	0	0	0	chr8	49352630	49352844	215	-	RFPL4AP7	processed_pseudogene
ENSG00000253380.1	0	0	0	0	0	0	0	0	0	0	0	0	chr8	49496763	49512180	267	-	ENSG00000253380	lncRNA
ENSG00000253206.1	0	0	0	0	0	0	0	0	0	0	0	0	chr8	49536386	49554414	407	-	ENSG00000253206	lncRNA
ENSG00000253810.1	0	0	0	0	0	0	0	0	0	0	0	0	chr8	49740216	49741321	1106	-	PSAT1P1	processed_pseudogene
ENSG00000253484.1	0	0	0	0	0	0	0	0	0	0	0	0	chr8	49817586	49820944	412	-	ENSG00000253484	lncRNA
ENSG00000271148.1	0	0	0	0	0	0	0	0	0	0	0	0	chr8	49906863	49907446	584	-	ENSG00000271148	lncRNA
ENSG00000289095.1	0	0	0	0	0	0	0	0	0	0	0	0	chr8	49908959	49910175	1217	-	ENSG00000289095	lncRNA
ENSG00000147481.17	0	0	0.206	0	0	0	0	0	2	0	0	0	chr8	49909789	50796692	6344	+	SNTG1	protein_coding
ENSG00000253849.1	0	0	0	0	0	0	0	0	0	0	0	0	chr8	50381015	50382275	434	+	ENSG00000253849	lncRNA
ENSG00000254392.1	0	0	0	0	0	0	0	0	0	0	0	0	chr8	50490795	50491465	671	+	ENSG00000254392	processed_pseudogene
ENSG00000254358.1	0	0	0	0	0	0	0	0	0	0	0	0	chr8	50762460	50762798	339	-	CYCSP22	processed_pseudogene
ENSG00000253340.1	0	0	0	0	0	0	0	0	0	0	0	0	chr8	50859530	50860062	533	+	ENSG00000253340	processed_pseudogene
ENSG00000201316.1	0	0	0	0	0	0	0	0	0	0	0	0	chr8	51015021	51015165	145	+	ENSG00000201316	snoRNA
ENSG00000253664.1	0	0	0	0	0	0	0	0	0	0	0	0	chr8	51257688	51321118	519	+	ENSG00000253664	lncRNA
ENSG00000147485.13	0	0	0	0	0	0	0	0	0	0	0	0	chr8	51319577	51809445	4807	-	PXDNL	protein_coding
ENSG00000254025.1	0	0.054	0	0	0	0	0	1	0	0	0	0	chr8	51435602	51436509	908	+	BRIX1P1	processed_pseudogene
ENSG00000254225.1	0	0	0	0	0	0	0	0	0	0	0	0	chr8	51721670	51722164	495	-	BTF3P1	processed_pseudogene
ENSG00000272076.1	0	0	0	0	0	0	0	0	0	0	0	0	chr8	51810110	51810681	572	-	ENSG00000272076	lncRNA
ENSG00000168300.14	10.235	4.164	0	16.955	1.08	0.869	707	421	0	174	22	2	chr8	51817575	51899186	4252	-	PCMTD1	protein_coding
ENSG00000253475.1	0	15.192	0	0	1.22	0	0	27	0	0	2	0	chr8	51895957	51896374	283	-	ENSG00000253475	lncRNA
ENSG00000228801.7	0	0	0	0	0.025	0	0	0	0	0	2	0	chr8	51899268	51949874	4085	+	ENSG00000228801	lncRNA
ENSG00000272024.1	0	0	0	0	0	0	0	0	0	0	0	0	chr8	51950284	51950690	407	+	ENSG00000272024	lncRNA
ENSG00000253844.1	0	0	0	0	0	0	0	0	0	0	0	0	chr8	51961458	52022974	672	+	ENSG00000253844	lncRNA
ENSG00000254136.1	0	0	0	0	0	0	0	0	0	0	0	0	chr8	51996210	52008355	470	-	ENSG00000254136	lncRNA
ENSG00000147488.12	0	0	0	0	0	0	0	0	0	0	0	0	chr8	52110838	52460959	6385	-	ST18	protein_coding
ENSG00000254314.1	0	0	0	0	0	0	0	0	0	0	0	0	chr8	52150820	52154892	635	+	ENSG00000254314	lncRNA
ENSG00000253551.1	0	0	0	0	0	0	0	0	0	0	0	0	chr8	52194362	52199580	824	+	ENSG00000253551	lncRNA
ENSG00000253924.2	0	0	0	0	0	0	0	0	0	0	0	0	chr8	52294455	52301942	2892	+	ENSG00000253924	lncRNA
ENSG00000240534.1	0	0	0	0	0	0	0	0	0	0	0	0	chr8	52313154	52313500	347	-	RPL34P17	processed_pseudogene
ENSG00000196711.9	0	0	0	0	0	0	0	0	0	0	0	0	chr8	52534037	52565430	1140	-	ALKAL1	protein_coding
ENSG00000023287.13	14.432	0.725	0	4.989	1.71	3.1	3987	130	0	288	263	35	chr8	52622458	52745843	6636	-	RB1CC1	protein_coding
ENSG00000288818.1	0	0	0	0	0	0	0	0	0	0	0	0	chr8	52714605	52716275	741	+	ENSG00000288818	lncRNA
ENSG00000271555.1	0	0	0	0	0	0	0	0	0	0	0	0	chr8	52722903	52723141	239	+	ENSG00000271555	lncRNA
ENSG00000288611.1	0	0	0.03	0	0	0	0	0	2	0	0	0	chr8	52939182	52943734	4209	+	NPBWR1	protein_coding
ENSG00000248911.2	0	0	0	0	0	0	0	0	0	0	0	0	chr8	52975111	52976116	1006	-	ENSG00000248911	processed_pseudogene
ENSG00000250494.1	0	0	0	0	0	0	0	0	0	0	0	0	chr8	53162339	53162987	318	+	ENSG00000250494	processed_pseudogene
ENSG00000254687.1	0	0	0	0	0	0	0	0	0	0	0	0	chr8	53177571	53242683	826	+	ENSG00000254687	lncRNA
ENSG00000082556.14	0	0	0	0	0	0	0	0	0	0	0	0	chr8	53225724	53251637	4954	-	OPRK1	protein_coding
ENSG00000260484.1	0	0	0	0	0	0	0	0	0	0	0	0	chr8	53388701	53390872	2172	-	ENSG00000260484	lncRNA
ENSG00000253369.3	0	0	0	0	0	0	0	0	0	0	0	0	chr8	53393760	53484067	2665	-	ENSG00000253369	lncRNA
ENSG00000274295.1	0	0	0	0	0	0	0	0	0	0	0	0	chr8	53394215	53394795	581	+	ENSG00000274295	processed_pseudogene
ENSG00000237807.4	0	0	0	0	0.064	0	0	0	0	0	2	0	chr8	53493523	53524336	5674	-	ENSG00000237807	lncRNA
ENSG00000254204.1	0	0	0	0	0	0	0	0	0	0	0	0	chr8	53515170	53515905	469	+	ENSG00000254204	lncRNA
ENSG00000240919.1	0	0.272	0.397	0	0	0	0	1.55	1.75	0	0	0	chr8	53532908	53533704	478	+	ENSG00000240919	processed_pseudogene
ENSG00000206144.5	0	0	0	0	0	0	0	0	0	0	0	0	chr8	53537060	53540300	2156	+	MAPK6P1	processed_pseudogene
ENSG00000253668.1	1.035	2.997	0	0	0	0	1	2	0	0	0	0	chr8	53712697	53712896	200	+	ENSG00000253668	processed_pseudogene
ENSG00000047249.18	63.434	52.202	0	0	17.177	11.914	566	1484	0	0	84	57	chr8	53715543	53843558	2365	-	ATP6V1H	protein_coding
ENSG00000147509.14	0	0	0	0	0	0	0	0	0	0	0	0	chr8	53851795	53959303	2117	+	RGS20	protein_coding
ENSG00000272457.1	0	0	0	0	0	0	0	0	0	0	0	0	chr8	53876150	53876649	500	-	ENSG00000272457	lncRNA
ENSG00000244159.1	0	0	0	0	5.762	0	0	0	0	0	6	0	chr8	53887008	53887244	237	-	RPS27AP13	processed_pseudogene
ENSG00000200528.1	0	0	0	236.939	0	0	0	0	0	92	0	0	chr8	53914719	53914824	106	+	RNU6-1331P	snRNA
ENSG00000187735.15	36.306	9.721	0.355	0.903	3.695	29.732	1285.92	153.19	2.53	3	180.48	65	chr8	53966552	54022456	2966	-	TCEA1	protein_coding
ENSG00000253667.2	0	0	0	0.142	0	0	0	0	0	3	0	0	chr8	53971231	53974210	2479	+	ENSG00000253667	processed_pseudogene
ENSG00000260955.2	0	0	0	0	0	0	0	0	0	0	0	0	chr8	54042989	54045629	440	-	ENSG00000260955	lncRNA
ENSG00000120992.18	72.66	0.393	0	0.149	3.245	5.045	3734	24	0	1	182	38	chr8	54046367	54102017	2526	-	LYPLA1	protein_coding
ENSG00000254274.1	0	0	0	0	0	0	0	0	0	0	0	0	chr8	54073114	54073566	453	+	TDGF1P5	processed_pseudogene
ENSG00000276353.1	0	0	0	0	0	0	0	0	0	0	0	0	chr8	54130582	54130860	279	+	Metazoa_SRP	misc_RNA
ENSG00000137547.9	141.182	74.084	0	2.33	0	6.309	3382	983	0	35	0	20	chr8	54135241	54148514	1729	+	MRPL15	protein_coding
ENSG00000251835.1	0	0	0	0	0	0	0	0	0	0	0	0	chr8	54152807	54152882	76	-	RNU6ATAC32P	snRNA
ENSG00000270980.1	0	0	0	0	0	0	0	0	0	0	0	0	chr8	54191582	54192035	454	-	ENSG00000270980	processed_pseudogene
ENSG00000253840.1	0	0	0	0	0	0	0	0	0	0	0	0	chr8	54247633	54247906	274	+	ENSG00000253840	processed_pseudogene
ENSG00000199212.1	0	0	0	0	0	0	0	0	0	0	0	0	chr8	54330687	54330895	209	+	RNU105C	snoRNA
ENSG00000276605.1	0	0	0	0	0	0	0	0	0	0	0	0	chr8	54354168	54355118	951	+	ENSG00000276605	processed_pseudogene
ENSG00000286471.1	0	0	0	0	0	0	0	0	0	0	0	0	chr8	54381698	54394870	2094	+	ENSG00000286471	lncRNA
ENSG00000244107.3	0	0	0	0	0	0	0	0	0	0	0	0	chr8	54420468	54420725	258	+	RN7SL250P	misc_RNA
ENSG00000164736.6	0	0	0	0	0	0	0	0	0	0	0	0	chr8	54457935	54460892	2346	+	SOX17	protein_coding
ENSG00000274310.1	0	0	0	0	0	0	0	0	0	0	0	0	chr8	54467208	54470609	619	+	ENSG00000274310	unprocessed_pseudogene
ENSG00000270275.1	0	0	0	0	0	0	0	0	0	0	0	0	chr8	54479597	54479963	367	-	TRMT112P7	processed_pseudogene
ENSG00000104237.11	0	0	0	0	0	0	0	0	0	0	0	0	chr8	54509422	54871720	7071	+	RP1	protein_coding
ENSG00000226098.4	0.565	0.161	0	0	0	0	5.02	1	0	0	0	0	chr8	54522799	54523297	499	-	SEC11B	processed_pseudogene
ENSG00000253114.2	0	0	0	0	0	0	0	0	0	0	0	0	chr8	54696398	54697127	730	+	ENSG00000253114	processed_pseudogene
ENSG00000286348.1	0	0	0	0	0	0	0	0	0	0	0	0	chr8	55067585	55081909	5848	-	ENSG00000286348	lncRNA
ENSG00000206579.9	0.002	0	0	0	0.007	0.016	2	0	0	0	3	1	chr8	55102028	55542054	20241	+	XKR4	protein_coding
ENSG00000253976.1	0	0	0	0	0	0	0	0	0	0	0	0	chr8	55135203	55142358	813	-	ENSG00000253976	lncRNA
ENSG00000253857.2	0	0	0	0	0	0	0	0	0	0	0	0	chr8	55161446	55164727	532	+	ENSG00000253857	lncRNA
ENSG00000248522.1	0	0	0	0	0	0	0	0	0	0	0	0	chr8	55449509	55455139	5631	-	SBF1P1	processed_pseudogene
ENSG00000254357.1	0	0	0	0	0	0	0	0	0	0	0	0	chr8	55517240	55520977	590	-	ENSG00000254357	lncRNA
ENSG00000167904.16	0	0	0.756	0	0	5.994	0	0	5	0	0	11	chr8	55696424	55773407	2588	-	TMEM68	protein_coding
ENSG00000222955.1	0	0	0	0	0	0	0	0	0	0	0	0	chr8	55745232	55745342	111	+	RNA5SP265	rRNA_pseudogene
ENSG00000137574.11	18.373	0.054	23.695	22.601	0	0	2963	4	1113	643	0	0	chr8	55773446	55826445	4477	+	TGS1	protein_coding
ENSG00000254087.8	0	0	0	0	0	0.264	0	0	0	0	0	5	chr8	55879835	56014169	5872	+	LYN	protein_coding
ENSG00000254325.2	0	0	0	0	0	0	0	0	0	0	0	0	chr8	55893595	55895739	673	+	ENSG00000254325	lncRNA
ENSG00000199405.1	0	0	0	0	0.328	0	0	0	0	0	1.01	0	chr8	55902723	55902855	133	-	SNORA1B	snoRNA
ENSG00000240905.3	0	0	0	0	0	0	0	0	0	0	0	0	chr8	55980240	55980540	301	-	RN7SL798P	misc_RNA
ENSG00000241997.3	0	0	0	0	0	0	0	0	0	0	0	0	chr8	56022019	56022313	295	-	RN7SL323P	misc_RNA
ENSG00000236814.1	0.925	0	0	0	2.943	0	30	0	0	0	56.77	0	chr8	56050038	56051207	1170	-	ENSG00000236814	processed_pseudogene
ENSG00000008988.11	2771.87	840.668	104.461	724.341	797.02	724.624	25583.7	6357.21	824.98	2854.68	5304.75	1155.44	chr8	56067254	56074510	4711	-	RPS20	protein_coding
ENSG00000238650.1	0	0	0	0	0	0	0	0	0	0	0	0	chr8	56073835	56073901	67	-	SNORD54	snoRNA
ENSG00000253603.1	0	0	0	0	0	0	0	0	0	0	0	0	chr8	56074592	56075274	557	+	CERNA3	lncRNA
ENSG00000248578.1	0.138	0.12	0	0.151	0	0.453	2.47	1.5	0	1	0	1.05	chr8	56101199	56102267	762	-	NPM1P21	processed_pseudogene
ENSG00000172680.1	0	0	0	0	0	0	0	0	0	0	0	0	chr8	56112942	56113982	1041	-	MOS	protein_coding
ENSG00000221093.1	0	0	0	0	0	0	0	0	0	0	0	0	chr8	56121242	56121352	111	-	ENSG00000221093	snoRNA
ENSG00000181690.8	0	5.157	0.007	0	0	0	0	113	1	0	0	0	chr8	56160909	56211324	7311	-	PLAG1	protein_coding
ENSG00000170791.18	147.5	28.932	0	0	0	1.77	1596	630	0	0	0	4	chr8	56211686	56218809	3157	+	CHCHD7	protein_coding
ENSG00000272343.1	0	0	0	0	0	0	0	0	0	0	0	0	chr8	56222688	56223173	486	+	ENSG00000272343	lncRNA
ENSG00000254216.1	0	0	0	0	0	0	0	0	0	0	0	0	chr8	56252960	56253372	376	-	ENSG00000254216	processed_pseudogene
ENSG00000170786.13	0	0	0	0	0	0	0	0	0	0	0	0	chr8	56300005	56320776	2536	-	SDR16C5	protein_coding
ENSG00000253542.7	0	0	0	0	0	0	0	0	0	0	0	0	chr8	56373064	56395365	955	-	SDR16C6P	transcribed_unitary_pseudogene
ENSG00000181195.11	2332.16	558.704	0	0.229	1.076	142.989	75494.9	13111.4	0	2.17	22	474	chr8	56436674	56446671	1251	-	PENK	protein_coding
ENSG00000254254.7	2.731	0.116	0	0.825	0.007	0	80.13	6.6	0	4.83	1	0	chr8	56445807	56556513	6813	+	PENK-AS1	lncRNA
ENSG00000253541.1	0.168	0	0	0	0.108	1.376	5.05	0	0	0	2.02	5.26	chr8	56476826	56477987	1162	-	SEPTIN10P1	processed_pseudogene
ENSG00000246430.8	0	0	0	0	0	0	0	0	0	0	0	0	chr8	56494923	56559823	2421	-	LINC00968	lncRNA
ENSG00000253139.1	0	6.759	0	0	0	0	0	42	0	0	0	0	chr8	56536758	56540497	555	-	ENSG00000253139	lncRNA
ENSG00000241431.1	10.531	2.445	0.298	1.025	9.204	5.242	49.9	5.93	1	10.67	24.55	4.04	chr8	56588385	56588787	403	+	RPL37P6	transcribed_processed_pseudogene
ENSG00000254055.2	0	0	0	0	0	0	0	0	0	0	0	0	chr8	56638894	56656496	1626	-	ENSG00000254055	lncRNA
ENSG00000270328.1	0	0	0	0	0	0	0	0	0	0	0	0	chr8	56776283	56776874	592	+	ENSG00000270328	processed_pseudogene
ENSG00000206975.1	0.257	0	0	0	0	0	1	0	0	0	0	0	chr8	56917084	56917190	107	+	RNU6-13P	snRNA
ENSG00000104331.9	7.066	13.746	0.19	0	69.919	20.912	2103	2656	28	0	4862	466	chr8	56957931	56993867	7224	-	BPNT2	protein_coding
ENSG00000222205.1	0	0	0	0	0	0	0	0	0	0	0	0	chr8	57126655	57126762	108	-	RNA5SP266	rRNA_pseudogene
ENSG00000253301.6	0	0	0	0	0	0	0	0	0	0	0	0	chr8	57142659	57244793	2923	+	LINC01606	lncRNA
ENSG00000251142.1	0	0	0	0	0	0	0	0	0	0	0	0	chr8	57240057	57240541	324	+	ENSG00000251142	processed_pseudogene
ENSG00000253614.1	0	0	0	0.508	0	0	0	0	0	13	0	0	chr8	57261226	57266613	2971	+	ENSG00000253614	lncRNA
ENSG00000215117.6	0	0	0	0	0	0	0	0	0	0	0	0	chr8	57279543	57286968	4112	+	LINC00588	lncRNA
ENSG00000202265.1	0	0	0	0	0	0	0	0	0	0	0	0	chr8	57289552	57289649	98	+	RNU6-596P	snRNA
ENSG00000253871.2	0	0	0	0	0	0	0	0	0	0	0	0	chr8	57341021	57365444	2241	+	ENSG00000253871	lncRNA
ENSG00000243050.1	0	0	0	0	0	0	0	0	0	0	0	0	chr8	57392546	57392882	337	+	RPL30P10	processed_pseudogene
ENSG00000287301.2	0	0	0	0	0	0	0	0	0	0	0	0	chr8	57420834	57424488	1415	+	ENSG00000287301	lncRNA
ENSG00000253821.2	0	0	0	0	0	0	0	0	0	0	0	0	chr8	57492884	57592451	1125	+	ENSG00000253821	lncRNA
ENSG00000253322.1	0	0	0	0	0	0	0	0	0	0	0	0	chr8	57594166	57805029	570	-	ENSG00000253322	lncRNA
ENSG00000254139.2	0	0	0	0	0	0	0	0	0	0	0	0	chr8	57746129	57750199	2481	+	ENSG00000254139	lncRNA
ENSG00000205293.5	0	0	0	0	0	0	0	0	0	0	0	0	chr8	57855500	57984126	2306	+	LINC01602	lncRNA
ENSG00000253376.2	0	0	0	0	0	0	0	0	0	0	0	0	chr8	57888975	57934329	1586	-	ENSG00000253376	lncRNA
ENSG00000169122.12	0	0	0	0	0	0.548	0	0	0	0	0	6	chr8	57994523	58204279	3438	+	FAM110B	protein_coding
ENSG00000253523.1	0	0	0	0	0	0	0	0	0	0	0	0	chr8	58031334	58032682	877	-	ENSG00000253523	lncRNA
ENSG00000253116.1	0	0	0	0	0	0	0	0	0	0	0	0	chr8	58091442	58106294	625	-	ENSG00000253116	lncRNA
ENSG00000242595.1	0	0	0	0	0	0	0	0	0	0	0	0	chr8	58113189	58113622	434	-	RPL26P26	processed_pseudogene
ENSG00000288041.1	0	0	0	0	0	0	0	0	0	0	0	0	chr8	58227578	58243984	2163	-	ENSG00000288041	lncRNA
ENSG00000253281.7	0	0	0	0	0	0	0	0	0	0	0	0	chr8	58255771	58272137	1731	-	ENSG00000253281	lncRNA
ENSG00000286578.1	0	0	0	0	0	0	0	0	0	0	0	0	chr8	58269979	58272450	685	+	ENSG00000286578	lncRNA
ENSG00000215114.10	0	0	0	0	0.01	1.667	0	0	0	0	1	6	chr8	58411359	58451501	4971	+	UBXN2B	protein_coding
ENSG00000250031.1	0	0	0	0	0	0	0	0	0	0	0	0	chr8	58424588	58426685	1779	-	ENSG00000250031	processed_pseudogene
ENSG00000167910.4	0	0	0	0	0	0	0	0	0	0	0	0	chr8	58490178	58500163	2877	-	CYP7A1	protein_coding
ENSG00000254103.1	0	0	0	0	0	0	0	0	0	0	0	0	chr8	58503588	58504068	481	+	PPIAP85	processed_pseudogene
ENSG00000137575.12	51.598	90.961	0	0	274.377	262.524	3813	4444	0	0	10304.9	1616	chr8	58552924	58582859	3589	+	SDCBP	protein_coding
ENSG00000035681.9	3.875	29.732	0	0	2.116	0	440	1143	0	0	103	0	chr8	58583508	58659853	3764	-	NSMAF	protein_coding
ENSG00000242970.2	0.908	0.572	0	0	11.88	0	3.78	1.63	0	0	31.13	0	chr8	58588420	58588764	345	-	ENSG00000242970	processed_pseudogene
ENSG00000198846.6	0	3.013	0	0	0	0.404	0	300	0	0	0	5	chr8	58805412	59119147	4076	-	TOX	protein_coding
ENSG00000201231.1	0	0	0	0	0	0	0	0	0	0	0	0	chr8	58814412	58814552	141	-	RNU4-50P	snRNA
ENSG00000254048.1	0	0	0	0	0	0	0	0	0	0	0	0	chr8	58991720	58992938	551	-	ENSG00000254048	lncRNA
ENSG00000167912.7	0	32.351	0	0	1.964	0	0	723	0	0	18	0	chr8	59119040	59123478	3207	+	ENSG00000167912	lncRNA
ENSG00000206853.1	0	0	0	0	0	0	0	0	0	0	0	0	chr8	59137372	59137502	131	-	ENSG00000206853	snoRNA
ENSG00000201763.1	0	0	0	0	0	0	0	0	0	0	0	0	chr8	59455885	59456010	126	+	RNA5SP267	rRNA_pseudogene
ENSG00000254150.1	0	0	0	0	0	0	0	0	0	0	0	0	chr8	59557528	59557855	328	-	ENSG00000254150	processed_pseudogene
ENSG00000253260.2	0	0	0	0	0	0	0	0	0	0	0	0	chr8	59561324	59604774	815	-	ENSG00000253260	lncRNA
ENSG00000253879.2	0	0	0	0	0	0	0	0	0	0	0	0	chr8	59601319	59620227	865	+	ENSG00000253879	lncRNA
ENSG00000253413.1	0	0	0	0	0	0	0	0	0	0	0	0	chr8	59760047	59760263	217	+	ENSG00000253413	processed_pseudogene
ENSG00000253723.1	0	0	0	0	0	0	0	0	0	0	0	0	chr8	59821124	59821433	310	+	ENSG00000253723	processed_pseudogene
ENSG00000278428.1	0	0	0	0	0	0	0	0	0	0	0	0	chr8	59893856	59893942	87	-	ENSG00000278428	unprocessed_pseudogene
ENSG00000254775.2	0	0	0	0	0	0	0	0	0	0	0	0	chr8	60046755	60136599	1733	+	ENSG00000254775	lncRNA
ENSG00000254954.1	0	0	0	0	0	0	0	0	0	0	0	0	chr8	60141821	60142142	322	+	SLC2A13P1	processed_pseudogene
ENSG00000178538.10	0	0	0	0	0	0	0	0	0	0	0	0	chr8	60185412	60281400	5735	-	CA8	protein_coding
ENSG00000251396.8	0	0	0	0	0	0	0	0	0	0	0	0	chr8	60289928	60516815	3499	-	LINC01301	lncRNA
ENSG00000226301.3	0	0	0	0	0	0	0	0	0	0	0	0	chr8	60387262	60387995	734	+	PDCL3P1	processed_pseudogene
ENSG00000104388.15	123.577	37.095	328.334	32.956	67.029	5.049	7131	3534	2130	363	1919	46	chr8	60516936	60623644	3735	+	RAB2A	protein_coding
ENSG00000255321.1	0	0	0	0	0	0	0	0	0	0	0	0	chr8	60551957	60553036	689	-	ENSG00000255321	lncRNA
ENSG00000228862.4	0	0	0	0	0.146	0.659	0	0	0	0	1	1	chr8	60629662	60653561	3564	-	ENSG00000228862	lncRNA
ENSG00000255289.1	0	0	0	0	0	0	0	0	0	0	0	0	chr8	60660820	60664530	529	+	ENSG00000255289	lncRNA
ENSG00000171316.12	0	0.127	3.431	0	0	4.86	0	4	613	0	0	24	chr8	60678740	60868028	11606	+	CHD7	protein_coding
ENSG00000254432.1	0	0	0	0	0	0	0	0	0	0	0	0	chr8	60808735	60809606	301	-	ENSG00000254432	lncRNA
ENSG00000287975.1	0	0	0.057	0	0	0	0	0	1	0	0	0	chr8	60876969	60904644	1520	+	ENSG00000287975	lncRNA
ENSG00000271377.1	0	0	0	0	0	0	0	0	0	0	0	0	chr8	60906059	60906452	394	+	IFITM3P8	processed_pseudogene
ENSG00000254777.5	0	0	0	0	0	0	0	0	0	0	0	0	chr8	60910053	60966557	926	+	ENSG00000254777	lncRNA
ENSG00000255397.1	0.033	0	0	0	0	0.296	2	0	0	0	0	2.11	chr8	60937705	60939871	2167	-	NASPP1	processed_pseudogene
ENSG00000254802.1	0	0	0	0	0	0	0	0	0	0	0	0	chr8	60965802	60967775	859	-	ENSG00000254802	lncRNA
ENSG00000177182.11	2.781	0.7	0	41.547	0.209	0.496	298.59	49.27	0	1056.94	2	1	chr8	61057158	61501645	3622	+	CLVS1	protein_coding
ENSG00000213881.3	0.216	0.25	0	0.13	0	0	4.96	3.96	0	1.02	0	0	chr8	61202350	61203220	871	+	NPM1P6	processed_pseudogene
ENSG00000254222.1	0	0	0	0	0	0	0	0	0	0	0	0	chr8	61264624	61292039	387	-	ENSG00000254222	lncRNA
ENSG00000253711.1	0	0	0	0	0	0	0	0	0	0	0	0	chr8	61300164	61301069	579	-	ENSG00000253711	lncRNA
ENSG00000198363.18	141.877	54.705	30.269	169.674	259.147	49.443	18745.4	4852.73	477	1292.06	13714	373	chr8	61500556	61714640	6337	-	ASPH	protein_coding
ENSG00000254285.3	0	0	0	0	0	0	0	0	0	0	0	0	chr8	61578220	61579668	1449	+	KRT8P3	processed_pseudogene
ENSG00000222898.1	0	0	0	0	0	0	0	0	0	0	0	0	chr8	61631680	61632012	333	-	RN7SKP97	misc_RNA
ENSG00000264408.1	0	0	0	0	0	0	0	0	0	0	0	0	chr8	61714788	61714859	72	+	MIR4470	miRNA
ENSG00000251127.2	0	0	0	0	0	0	0	0	0	0	0	0	chr8	61759094	61765969	2750	-	ENSG00000251127	lncRNA
ENSG00000254119.5	0	0	0	0	0	0	0	0	0	0	0	0	chr8	61785047	61944180	1173	+	LINC02842	lncRNA
ENSG00000253834.1	0	0	0	0	0	0	0	0	0	0	0	0	chr8	61821481	61825252	606	-	ENSG00000253834	lncRNA
ENSG00000254120.1	0	0	0	0	0	0	0	0	0	0	0	0	chr8	61889839	61894206	407	+	LINC02155	lncRNA
ENSG00000253544.1	0	0	0	0	0	0	0	0	0	0	0	0	chr8	61909984	61910802	819	-	C1GALT1P3	processed_pseudogene
ENSG00000253789.1	0	0	0	0	0	0	0	0	0	0	0	0	chr8	62110524	62119898	679	+	NARS1P2	transcribed_processed_pseudogene
ENSG00000237810.3	0	0	0	0	0	0	0	0	0	0	0	0	chr8	62143311	62144769	1459	-	ENSG00000237810	processed_pseudogene
ENSG00000285971.1	0	0	0	0	0	0	0	0	0	0	0	0	chr8	62191088	62249879	2664	-	ENSG00000285971	lncRNA
ENSG00000185942.13	0	0	0.072	0	0.266	0.314	0	0	1	0	4.82	3	chr8	62248591	63014000	20374	+	NKAIN3	protein_coding
ENSG00000254050.1	0	0	0	0	0	0	0	0	0	0	0	0	chr8	62473217	62474269	513	-	ENSG00000254050	lncRNA
ENSG00000253975.1	0	0	0	0	0	0	0	0	0	0	0	0	chr8	62482198	62483811	1614	-	ENSG00000253975	processed_pseudogene
ENSG00000287105.1	0	0	0	0	0	0	0	0	0	0	0	0	chr8	62658343	62690133	3342	-	ENSG00000287105	lncRNA
ENSG00000253517.1	0	0	0	0	0	0	0	0	0	0	0	0	chr8	62855068	62857134	2067	-	XRCC6P4	processed_pseudogene
ENSG00000253431.1	0.151	0	0.226	0	0.298	0	4.01	0	3	0	5.21	0	chr8	62863082	62864181	1100	-	SRPK2P	processed_pseudogene
ENSG00000240915.2	0	0	0	0	0	0	0	0	0	0	0	0	chr8	63013068	63014681	550	+	ENSG00000240915	lncRNA
ENSG00000137563.13	35.493	0.255	0	0	223.767	0.268	660	3	0	0	5073	1	chr8	63014881	63039407	5220	-	GGH	protein_coding
ENSG00000253121.1	0	0	0	0	0	0	0	0	0	0	0	0	chr8	63024372	63025294	667	+	ENSG00000253121	lncRNA
ENSG00000137561.5	0	0	0	0	0	0	0	0	0	0	0	0	chr8	63048553	63086053	2633	-	TTPA	protein_coding
ENSG00000253555.1	0	0	0	0	0	0	0	0	0	0	0	0	chr8	63136223	63138084	1406	-	TARDBPP4	unprocessed_pseudogene
ENSG00000270673.1	0	0	0	0	0	0	0	0	0	0	0	0	chr8	63167725	63168442	718	-	YTHDF3-DT	lncRNA
ENSG00000185728.17	15.073	4.029	0.677	7.21	3.292	1.156	3102	511	42	327	378	18	chr8	63168553	63212786	5193	+	YTHDF3	protein_coding
ENSG00000261542.1	0	0	0	0	0	0	0	0	0	0	0	0	chr8	63215981	63218034	2054	+	ENSG00000261542	lncRNA
ENSG00000241964.3	0	0	0	0	0	0	0	0	0	0	0	0	chr8	63234634	63234911	278	-	RN7SL135P	misc_RNA
ENSG00000253205.6	0	0	0	0	0	0	0	0	0	0	0	0	chr8	63384839	63470205	1796	-	ENSG00000253205	lncRNA
ENSG00000215096.3	0.179	0	0	0	0	0	1	0	0	0	0	0	chr8	63409064	63409457	394	+	IFITM8P	processed_pseudogene
ENSG00000253894.2	0	0.135	0	0	0	0.708	0	2	0	0	0	2	chr8	63465831	63478745	3222	+	ENSG00000253894	lncRNA
ENSG00000253583.1	0	0	0	0	0	0	0	0	0	0	0	0	chr8	63586000	63589408	730	+	ENSG00000253583	lncRNA
ENSG00000252358.1	0	0	0	0	0	0	0	0	0	0	0	0	chr8	63609354	63609600	247	-	RN7SKP135	misc_RNA
ENSG00000287844.1	0	0	0	0	0	0	0	0	0	0	0	0	chr8	63651457	63693249	1981	+	ENSG00000287844	lncRNA
ENSG00000253554.7	0	0	0	0	0	0	0	0	0	0	0	0	chr8	63687179	64369176	2242	-	LINC01414	lncRNA
ENSG00000253762.2	0	0	0	0	0	0	0	0	0	0	0	0	chr8	63703077	63751677	2821	+	ENSG00000253762	lncRNA
ENSG00000253734.2	0	0.02	0	0	0	0	0	1	0	0	0	0	chr8	63769428	63813937	3712	+	LINC01289	lncRNA
ENSG00000253231.1	0	0	0	0	0	0	0	0	0	0	0	0	chr8	64331927	64332152	226	+	COX6CP8	processed_pseudogene
ENSG00000254377.7	0	0	0	0	0	0	0	0	0	0	0	0	chr8	64373105	64383787	2987	+	MIR124-2HG	lncRNA
ENSG00000207816.1	0	0	0	0	0	0	0	0	0	0	0	0	chr8	64379149	64379257	109	+	MIR124-2	miRNA
ENSG00000287615.1	0	0	0	0	0	0	0	0	0	0	0	0	chr8	64456198	64462926	802	-	ENSG00000287615	lncRNA
ENSG00000253750.1	0	0	0	0	0	0	0	0	0	0	0	0	chr8	64554236	64554475	240	-	ENSG00000253750	processed_pseudogene
ENSG00000253800.1	0	0	0	0	0	0	0	0	0	0	0	0	chr8	64570913	64571332	420	-	ENSG00000253800	processed_pseudogene
ENSG00000254102.2	0	0	0	0	0	0	0	0	0	0	0	0	chr8	64574306	64581921	2943	-	ENSG00000254102	lncRNA
ENSG00000180828.3	0	0	0	0	0	0	0	0	0	0	0	0	chr8	64580365	64583627	3263	+	BHLHE22	protein_coding
ENSG00000172817.4	0	0.183	0	0	0	0	0	39	0	0	0	0	chr8	64587763	64798737	7462	-	CYP7B1	protein_coding
ENSG00000254330.1	0	0	0	0	0	0	0	0	0	0	0	0	chr8	64703774	64734459	769	-	ENSG00000254330	lncRNA
ENSG00000287998.1	0	0	0	0	0.017	0	0	0	0	0	1	0	chr8	64798804	64862370	2728	+	ENSG00000287998	lncRNA
ENSG00000254006.5	0	0	0	0	0	0	0	0	0	0	0	0	chr8	64801236	64817573	875	-	ENSG00000254006	lncRNA
ENSG00000253493.1	0	0	0	0	0	0	0	0	0	0	0	0	chr8	64973488	64973848	361	-	ENSG00000253493	processed_pseudogene
ENSG00000239261.1	0	0.297	0	0	0	0	0	1	0	0	0	0	chr8	65155407	65155778	372	+	RPL31P41	processed_pseudogene
ENSG00000280725.2	0	0	0	0	0	0	0	0	0	0	0	0	chr8	65161145	65184210	1417	-	LINC00251	lncRNA
ENSG00000213873.4	0	0	0	0	0	0	0	0	0	0	0	0	chr8	65377592	65378111	520	+	PPIAP86	processed_pseudogene
ENSG00000254081.2	0	0	0	0	0	0	0	0	0	0	0	0	chr8	65526738	65562781	2905	-	LINC01299	lncRNA
ENSG00000272010.1	0	0	0	0	0	0	0	0	0	0	0	0	chr8	65591850	65592472	623	-	ENSG00000272010	lncRNA
ENSG00000200714.1	0	0	0	0	0	0	0	0	0	0	0	0	chr8	65592731	65592820	90	+	Y_RNA	misc_RNA
ENSG00000104442.10	1.204	0.013	0	0	93.658	0.124	29	1	0	0	5851	1	chr8	65602458	65634217	3000	-	ARMC1	protein_coding
ENSG00000066855.16	0	0	3.658	0	0	0	0	0	154	0	0	0	chr8	65644734	65771261	2651	+	MTFR1	protein_coding
ENSG00000272155.1	0	0	0	0	0	0	0	0	0	0	0	0	chr8	65714334	65714778	445	-	ENSG00000272155	lncRNA
ENSG00000205268.11	0	0	0	0	0.016	0.66	0	0	0	0	1	2	chr8	65714334	65842322	6961	-	PDE7A	protein_coding
ENSG00000272192.1	0	0	0	0	0	0	0	0	0	0	0	0	chr8	65842752	65843331	580	+	PDE7A-DT	lncRNA
ENSG00000147570.10	0	0.106	1.398	0.091	0.613	6.672	0	6	50	2	30	50	chr8	66021553	66101245	2480	+	DNAJC5B	protein_coding
ENSG00000253190.4	0	0	0	0	0	0	0	0	0	0	0	0	chr8	66112667	66126632	1273	+	ENSG00000253190	lncRNA
ENSG00000147573.17	0	0	0	0	0	0	0	0	0	0	0	0	chr8	66126896	66175485	2679	+	TRIM55	protein_coding
ENSG00000147571.5	0	0	0	0	0	0	0	0	0	0	0	0	chr8	66176376	66178464	1288	-	CRH	protein_coding
ENSG00000253138.5	0	0	0	0.076	0	0	0	0	0	1	0	0	chr8	66192093	66197315	1502	+	LINC00967	lncRNA
ENSG00000287127.1	0	0	0	0	0	0	0	0	0	0	0	0	chr8	66363774	66432370	988	-	ENSG00000287127	lncRNA
ENSG00000246145.1	0	0	0	0	0	0	0	0	0	0	0	0	chr8	66419589	66428977	4366	-	RRS1-DT	lncRNA
ENSG00000179041.4	2.798	1.571	2.374	1.142	0	2.931	136	56	58	14	0	15	chr8	66429014	66430733	1720	+	RRS1	protein_coding
ENSG00000285655.1	0	0	0	0	0	0	0	0	0	0	0	0	chr8	66430185	66445324	557	+	ENSG00000285655	protein_coding
ENSG00000285791.1	0	0	0	0	0	0	0	0	0	0	0	0	chr8	66432486	66518524	4901	+	ENSG00000285791	protein_coding
ENSG00000147576.17	1.915	0	0	0	0	4.036	107	0	0	0	0	8	chr8	66432492	66468907	2229	+	ADHFE1	protein_coding
ENSG00000253623.1	0	0	0	0	0	0	0	0	0	0	0	0	chr8	66480648	66481486	839	+	ENSG00000253623	processed_pseudogene
ENSG00000169085.13	0	0	0	0	0	0	0	0	0	0	0	0	chr8	66493520	66518524	3313	+	VXN	protein_coding
ENSG00000206949.1	0	0	0	0	0	0	0	0	0	0	0	0	chr8	66501205	66501311	107	-	RNU6-1324P	snRNA
ENSG00000185697.17	26.1	5.688	81.565	0	0	0	2136	212	2230	0	0	0	chr8	66562175	66614247	5161	-	MYBL1	protein_coding
ENSG00000175073.8	0.647	0.141	0.005	0.23	0.013	0.223	263	37	1	21	3	7	chr8	66628487	66667231	9956	-	VCPIP1	protein_coding
ENSG00000201365.1	0	0	0	0	0	0	0	0	0	0	0	0	chr8	66653469	66653576	108	+	Y_RNA	misc_RNA
ENSG00000288602.1	0	0	0	0	0	0	0	0	0	0	0	0	chr8	66667596	66860472	2949	+	C8orf44-SGK3	protein_coding
ENSG00000288596.2	0	0	0	0	0	0	0	0	0	0	0	0	chr8	66667615	66685564	1835	+	C8orf44	lncRNA
ENSG00000104205.16	0	12.761	0	4.371	0.037	13.472	0	976	0	98	2	118	chr8	66712734	66862022	4190	+	SGK3	protein_coding
ENSG00000213005.3	0	0.249	0	0	0	0	0	2	0	0	0	0	chr8	66767400	66768005	606	-	PTTG3P	processed_pseudogene
ENSG00000178460.18	0.115	0.023	0	0	0	0	23.03	3	0	0	0	0	chr8	66870749	66922048	5074	+	MCMDC2	protein_coding
ENSG00000245910.9	524.038	279.03	25.18	0	86.313	3.865	5968.97	2826	38	0	773	6	chr8	66920561	66926398	1806	-	SNHG6	lncRNA
ENSG00000254341.2	0	0	0	0	0	0	0	0	0	0	0	0	chr8	66922467	66922555	89	-	SNORD87	snoRNA
ENSG00000261787.2	0	0	0	0	0	0	0	0	0	0	0	0	chr8	66946501	66962591	2451	-	TCF24	protein_coding
ENSG00000178125.15	0	0	0	0	0	0	0	0	0	0	0	0	chr8	66964099	67056604	1282	-	PPP1R42	protein_coding
ENSG00000253223.1	0	0.024	0	0	0.027	0	0	1	0	0	1	0	chr8	66984135	66986187	2053	-	ENSG00000253223	processed_pseudogene
ENSG00000121022.14	0	20.234	0	0	0.013	6.294	0	505	0	0	1	26	chr8	67043079	67083783	5691	-	COPS5	protein_coding
ENSG00000104218.16	12.219	37.536	37.753	0	59.03	54.365	1584.82	1982	972	0	1800.97	310	chr8	67062417	67196778	5999	+	CSPP1	protein_coding
ENSG00000252637.1	0	0	0	0	0	0	0	0	0	0	0	0	chr8	67099302	67099425	124	+	RNA5SP268	rRNA_pseudogene
ENSG00000250869.2	0	0	0	0	0	0	0	0	0	0	0	0	chr8	67133554	67135911	1740	-	ENSG00000250869	unprocessed_pseudogene
ENSG00000066777.9	0.327	0.044	0	0.544	1.113	0.219	70	8	0	35	73	5	chr8	67173511	67343781	7320	-	ARFGEF1	protein_coding
ENSG00000287214.1	0	0	0	0	0	0	0	0	0	0	0	0	chr8	67313043	67314637	1183	-	ENSG00000287214	lncRNA
ENSG00000271966.1	0	0	0	0	0	0	0	0	0	0	0	0	chr8	67343975	67345087	1113	+	ARFGEF1-DT	lncRNA
ENSG00000241961.1	0.739	0	0	8.601	0.164	0	7	0	0	40.02	1	0	chr8	67406515	67407072	558	+	ENSG00000241961	processed_pseudogene
ENSG00000165078.13	0	0	0	0	0	0	0	0	0	0	0	0	chr8	67422038	67746378	2011	-	CPA6	protein_coding
ENSG00000254253.1	0	0	0	0	0	0	0	0	0	0	0	0	chr8	67569416	67570078	663	+	NACAP10	processed_pseudogene
ENSG00000255130.1	0	0	0	0	0	0	0	0	0	0	0	0	chr8	67732587	67735665	550	+	ENSG00000255130	lncRNA
ENSG00000255531.1	0	0	0	0	0	0	0	0	0	0	0	0	chr8	67849044	67849338	295	+	NDUFS5P6	processed_pseudogene
ENSG00000046889.19	0.002	0	0	0	0.004	0	1	0	0	0	1	0	chr8	67952046	68237032	10824	+	PREX2	protein_coding
ENSG00000255206.1	0	0	0	0	0	0	0	0	0	0	0	0	chr8	68082204	68095081	774	-	ENSG00000255206	lncRNA
ENSG00000254051.1	0	0	0	0	0	0	0	0	0	0	0	0	chr8	68176768	68177221	454	+	ENSG00000254051	processed_pseudogene
ENSG00000252210.1	0	0	0	0	0	0	0	0	0	0	0	0	chr8	68223318	68223402	85	-	Y_RNA	misc_RNA
ENSG00000253964.1	0	0	0	0	0	0	0	0	0	0	0	0	chr8	68293446	68293818	373	-	RPL31P40	processed_pseudogene
ENSG00000248801.7	0	0	0	0	0	0	0	0	0	0	0	0	chr8	68302246	68331689	3037	-	C8orf34-AS1	lncRNA
ENSG00000165084.16	0	0	6.837	0	0	1.316	0	0	41	0	0	8	chr8	68330955	68819023	3652	+	C8orf34	protein_coding
ENSG00000236191.3	0	0	0	0	0	0	0	0	0	0	0	0	chr8	68525517	68525906	390	-	RPS15AP25	processed_pseudogene
ENSG00000239184.1	0	0	0	0	0	0	0	0	0	0	0	0	chr8	68695643	68695779	137	+	RNA5SP269	rRNA_pseudogene
ENSG00000254337.2	0	0.157	2.031	0	0	0	0	1	9	0	0	0	chr8	68848737	68852763	809	-	ENSG00000254337	lncRNA
ENSG00000253658.6	17.286	0	0	0	0	0	760	0	0	0	0	0	chr8	68880139	69104242	2367	-	LINC01592	lncRNA
ENSG00000238808.1	0	0	0	0	0	0	0	0	0	0	0	0	chr8	69110513	69110574	62	-	RNU7-102P	snRNA
ENSG00000254332.1	5.161	3.455	0.927	0	1.018	5.002	80.86	39.73	7.16	0	10.73	10.77	chr8	69129598	69130345	748	+	ENSG00000254332	processed_pseudogene
ENSG00000253373.1	0	0	0	0	0	0	0	0	0	0	0	0	chr8	69175579	69178189	453	-	ENSG00000253373	lncRNA
ENSG00000253479.6	0	0	0	0	0	0	0	0	0	0	0	0	chr8	69424849	69448282	1456	-	LINC01603	lncRNA
ENSG00000253216.1	0	0	0	0	0	0	0	0	0	0	0	0	chr8	69446057	69446260	204	+	ENSG00000253216	processed_pseudogene
ENSG00000137573.14	60.456	101.839	70.849	169.968	126.531	178.949	6083	7166	1008	2769	1781	1155	chr8	69466624	69660915	5710	+	SULF1	protein_coding
ENSG00000137571.11	0	0	3.261	0	0	0	0	0	106	0	0	0	chr8	69667046	69834978	8991	-	SLCO5A1	protein_coding
ENSG00000222889.1	0	0	0	0	0	0	0	0	0	0	0	0	chr8	69700224	69700495	272	+	RN7SKP29	misc_RNA
ENSG00000254557.1	0	0	0	0	0	0	0	0	0	0	0	0	chr8	69713390	69719722	552	+	ENSG00000254557	lncRNA
ENSG00000271113.1	0	0	0	0	0	0	0	0	0	0	0	0	chr8	69794062	69794734	673	+	ENSG00000271113	processed_pseudogene
ENSG00000246528.4	0	0	0	0	0	0	0	0	0	0	0	0	chr8	69834087	69854971	1315	+	SLCO5A1-AS1	lncRNA
ENSG00000277740.1	0	0	0	0	0	0	0	0	0	0	0	0	chr8	69851148	69851436	289	-	Metazoa_SRP	misc_RNA
ENSG00000255107.1	0	0.133	0	3.379	0	0	0	3.2	0	34.27	0	0	chr8	69859264	69860540	1277	-	ENSG00000255107	processed_pseudogene
ENSG00000239580.3	0	0	0	0	0	0	0	0	0	0	0	0	chr8	69922751	69923047	297	-	RN7SL675P	misc_RNA
ENSG00000223293.1	0	0	0	0	0	0	0	0	0	0	0	0	chr8	69929905	69930022	118	+	RNA5SP270	rRNA_pseudogene
ENSG00000280393.1	0	0	0	0	0	0	0	0	0	0	0	0	chr8	69938168	69938400	233	+	ENSG00000280393	TEC
ENSG00000247570.2	0	0	0	0	0	0	0	0	0	0	0	0	chr8	69942948	69944648	885	+	SDCBPP2	processed_pseudogene
ENSG00000253721.1	1.91	0	0	0	0	0	4.96	0	0	0	0	0	chr8	69987415	69987697	283	-	SUMO2P20	processed_pseudogene
ENSG00000147596.4	0	0	0	0	0	0	0	0	0	0	0	0	chr8	70051651	70071693	2269	-	PRDM14	protein_coding
ENSG00000212473.1	0	0	0	0	0	0	0	0	0	0	0	0	chr8	70077906	70078032	127	-	RNU1-101P	snRNA
ENSG00000253173.3	0.396	0	0	0	0	0	2.07	0	0	0	0	0	chr8	70103798	70104179	382	-	H2AZP2	processed_pseudogene
ENSG00000140396.13	0.213	1.32	0	0	0	0	66	53	0	0	0	0	chr8	70109782	70403808	8430	-	NCOA2	protein_coding
ENSG00000213003.3	0.373	0	0	0	0	0.667	3	0	0	0	0	1	chr8	70273369	70273837	469	+	BTF3P12	processed_pseudogene
ENSG00000207036.1	0	0	0	0	0	0	0	0	0	0	0	0	chr8	70357347	70357448	102	+	RNY3P14	misc_RNA
ENSG00000288966.1	0	0	0	0	0	0	0	0	0	0	0	0	chr8	70405438	70407303	1866	+	ENSG00000288966	lncRNA
ENSG00000241204.1	0	0	0	0	0	0	0	0	0	0	0	0	chr8	70424125	70424576	452	-	ENSG00000241204	processed_pseudogene
ENSG00000253143.3	0	0	0	0	0	0	0	0	0	0	0	0	chr8	70471112	70480623	736	-	ENSG00000253143	lncRNA
ENSG00000253967.1	0	0	0	0	0	0	0	0	0	0	0	0	chr8	70471134	70485687	2367	+	ENSG00000253967	lncRNA
ENSG00000275128.1	0	0	0	0	0	0	0	0	0	0	0	0	chr8	70480192	70480487	296	-	RN7SL203P	misc_RNA
ENSG00000241105.1	0	0	0	0	0	0	0	0	0	0	0	0	chr8	70506251	70506818	568	-	ENSG00000241105	processed_pseudogene
ENSG00000287230.1	0	0	0	0	0	0	0	0	0	0	0	0	chr8	70525053	70535646	972	-	ENSG00000287230	lncRNA
ENSG00000067167.8	36.707	26.514	10.862	2.61	154.166	5.124	4646	2091	685	67	10233	8	chr8	70573218	70608416	3394	-	TRAM1	protein_coding
ENSG00000246366.6	0	0.249	0	0	0	0	0	23	0	0	0	0	chr8	70608577	70663279	3716	+	LACTB2-AS1	lncRNA
ENSG00000147592.9	6.361	0.729	0	0	0	1.612	478	36	0	0	0	2	chr8	70635318	70669185	1526	-	LACTB2	protein_coding
ENSG00000243532.3	0	0	0	0	0	0	0	0	0	0	0	0	chr8	70654578	70654883	306	-	RN7SL19P	misc_RNA
ENSG00000221947.8	0.015	0	0	0	0	0	2	0	0	0	0	0	chr8	70669339	70790371	3200	+	XKR9	protein_coding
ENSG00000285579.1	0	0	0	0	0	0	0	0	0	0	0	0	chr8	70669369	71228629	2597	+	ENSG00000285579	lncRNA
ENSG00000223220.1	0	0	0	0	0	0	0	0	0	0	0	0	chr8	70780914	70781008	95	-	Y_RNA	misc_RNA
ENSG00000254031.6	0	0	0	0	0	0	0	0	0	0	0	0	chr8	71155454	71204223	1366	+	ENSG00000254031	lncRNA
ENSG00000104313.20	0	0.069	0	0	0.027	0.192	0	3	0	0	1	1	chr8	71197433	71592025	4254	-	EYA1	protein_coding
ENSG00000253124.1	0	0	0	0	0	0	0	0	0	0	0	0	chr8	71448811	71449219	409	-	TRAPPC2P2	processed_pseudogene
ENSG00000254277.2	0	0	0	0	0	0.23	0	0	0	0	0	1	chr8	71675300	71756667	1454	+	ENSG00000254277	lncRNA
ENSG00000253287.1	0	0	0	0	0	0	0	0	0	0	0	0	chr8	71779605	71792875	719	-	ENSG00000253287	lncRNA
ENSG00000200191.1	0	0	0	0	0	0	0	0	0	0	0	0	chr8	71815494	71815625	132	-	U8	snoRNA
ENSG00000235531.11	0	8.829	0	0	0.094	0	0	94	0	0	11	0	chr8	71828167	72118393	5653	+	MSC-AS1	lncRNA
ENSG00000178860.9	0.114	33.449	0	0	0	0	6	1332	0	0	0	0	chr8	71841560	71844412	1956	-	MSC	protein_coding
ENSG00000241942.2	0	0	0	0	0	0	0	0	0	0	0	0	chr8	71895991	71896330	340	+	RPS20P20	processed_pseudogene
ENSG00000104321.11	0	0	0	0	0	0	0	0	0	0	0	0	chr8	72019917	72075584	5191	-	TRPA1	protein_coding
ENSG00000253317.1	0	0	0	0	0	0	0	0	0	0	0	0	chr8	72196334	72202269	798	+	ENSG00000253317	lncRNA
ENSG00000250979.1	0	0	0	0	0	0	0	0	0	0	0	0	chr8	72202751	72251565	3048	-	ENSG00000250979	unprocessed_pseudogene
ENSG00000252509.1	0	0	0	0	0	0	0	0	0	0	0	0	chr8	72357728	72357815	88	+	RNA5SP271	rRNA_pseudogene
ENSG00000212989.3	0	0	0	0	0.328	0	0	0	0	0	2.02	0	chr8	72429620	72430112	493	+	ENSG00000212989	processed_pseudogene
ENSG00000254347.1	0	0	0	0	0	0	0	0	0	0	0	0	chr8	72462311	72470972	252	+	ENSG00000254347	lncRNA
ENSG00000182674.6	0	0	0	0	0	0.25	0	0	0	0	0	3	chr8	72537225	72938349	3748	+	KCNB2	protein_coding
ENSG00000253226.1	0	0	0	0	0	0	0	0	0	0	0	0	chr8	72618722	72619383	662	-	HAUS1P3	processed_pseudogene
ENSG00000278193.1	0	0	0	0	0	0	0	0	0	0	0	0	chr8	72660584	72661470	603	-	ENSG00000278193	unprocessed_pseudogene
ENSG00000253726.1	0	0	0	0	0	0	0	0	0	0	0	0	chr8	72732045	72751843	1722	+	ENSG00000253726	lncRNA
ENSG00000253784.1	0	0	0	0	0	0	0	0	0	0	0	0	chr8	72874859	72881740	488	-	ENSG00000253784	lncRNA
ENSG00000260838.3	0	0	0	0	0	0	0	0	0	0	0	0	chr8	72947150	72950445	3296	+	ENSG00000260838	lncRNA
ENSG00000147601.15	1.22	0.604	0	0	0.069	16.376	130	66	0	0	4	92	chr8	73008856	73048123	4242	+	TERF1	protein_coding
ENSG00000222488.1	0	0	0	0	0	0	0	0	0	0	0	0	chr8	73018945	73019044	100	-	RNU6-285P	snRNA
ENSG00000272254.1	0	0	0	0	20.775	0	0	0	0	0	99	0	chr8	73042910	73043346	437	-	ENSG00000272254	lncRNA
ENSG00000253636.1	0.049	0.024	0	0	0	0.095	6	2	0	0	0	1	chr8	73052178	73063061	3549	+	ENSG00000253636	lncRNA
ENSG00000164764.11	0	0	0	0	0.048	11.191	0	0	0	0	2	127	chr8	73064543	73124088	3698	-	SBSPON	protein_coding
ENSG00000237061.1	0	0	0	0	0	0	0	0	0	0	0	0	chr8	73083787	73085879	480	-	ENSG00000237061	lncRNA
ENSG00000253564.1	0	0	0.145	0	0.107	0	0	0	1	0	1	0	chr8	73215929	73216627	699	-	ENSG00000253564	processed_pseudogene
ENSG00000274443.5	0	0	0	0	0	0	0	0	0	0	0	0	chr8	73241331	73259530	684	-	C8orf89	protein_coding
ENSG00000254213.2	0	0	0	0	0	0	0	0	0	0	0	0	chr8	73277364	73278046	683	-	PRXL2AP2	processed_pseudogene
ENSG00000147604.14	549.409	256.339	0.904	803.566	524.81	32.792	12279.1	4423.44	19	7721.47	7212.66	110.37	chr8	73290242	73295789	1526	-	RPL7	protein_coding
ENSG00000121039.10	0	0	0	0	0	0.078	0	0	0	0	0	1	chr8	73294602	73325281	3959	+	RDH10	protein_coding
ENSG00000250295.6	0	0	0	0	0	0	0	0	0	0	0	0	chr8	73297711	73356461	3261	-	RDH10-AS1	lncRNA
ENSG00000253235.2	0	0	0	0	0	0	0	0	0	0	0	0	chr8	73326991	73370601	1263	-	ENSG00000253235	lncRNA
ENSG00000253339.3	0	0	0	0.231	0	0	0	0	0	1	0	0	chr8	73358670	73364212	2023	+	ENSG00000253339	lncRNA
ENSG00000253302.1	0	0	0	0	0	0	0	0	0	0	0	0	chr8	73420004	73441526	2076	+	STAU2-AS1	lncRNA
ENSG00000040341.18	0	5.257	0.832	0	0	5.451	0	56	18.28	0	0	28	chr8	73420369	73747708	4061	-	STAU2	protein_coding
ENSG00000254273.1	0	29.315	0	0	0	0	0	103	0	0	0	0	chr8	73511276	73511654	379	-	ENSG00000254273	processed_pseudogene
ENSG00000253383.1	0	0	0	0	0	0	0	0	0	0	0	0	chr8	73590574	73590883	310	+	ENSG00000253383	processed_pseudogene
ENSG00000254105.1	0	0	0	0	0	0	0	0	0	0	0	0	chr8	73651289	73651602	314	+	VENTXP6	processed_pseudogene
ENSG00000254538.1	0	0	0	0	0	0	0	0	0	0	0	0	chr8	73670441	73732897	396	+	ENSG00000254538	lncRNA
ENSG00000258677.2	0	0	0	53.78	0	0	0	0	0	331.88	0	0	chr8	73688691	73878854	776	-	ENSG00000258677	protein_coding
ENSG00000104343.21	4.412	0.035	0	513.98	0	2.026	780	2	0	10428.1	0	13	chr8	73780097	73878910	8459	-	UBE2W	protein_coding
ENSG00000253273.2	0	0	0	0	0	0	0	0	0	0	0	0	chr8	73831143	73831947	805	+	ENSG00000253273	unprocessed_pseudogene
ENSG00000272469.2	0	0	0	0	0	0	0	0	0	0	0	0	chr8	73833773	73834042	270	-	RN7SL760P	misc_RNA
ENSG00000286113.1	0	0	0	0	0	0	0	0	0	0	0	0	chr8	73879046	73882733	2071	+	ENSG00000286113	lncRNA
ENSG00000251633.3	0	0	0	0	0	0	0	0	0	0	0	0	chr8	73905357	73915010	698	-	GYG1P1	unprocessed_pseudogene
ENSG00000154582.18	210.481	133.254	14.287	3.605	369.049	11.09	4229.21	1868.87	448	22	4389.85	35	chr8	73939169	73972307	5877	-	ELOC	protein_coding
ENSG00000175606.11	99.664	3.117	99.115	0	102.811	5.285	3804.76	144	1530	0	2962	11	chr8	73972437	73982783	2032	+	TMEM70	protein_coding
ENSG00000244295.2	0	0	0	0.767	0	0	0	0	0	2	0	0	chr8	73982125	73982467	343	+	RPS20P21	processed_pseudogene
ENSG00000253833.1	3.433	5.603	1.677	0	2.165	33.439	18.97	21.1	5.28	0	7.51	29.57	chr8	73984493	73984883	391	+	DSTNP3	processed_pseudogene
ENSG00000154589.7	0	5.042	0	0	0	0	0	25	0	0	0	0	chr8	73991392	74029079	559	+	LY96	protein_coding
ENSG00000212348.1	0	0	0	0	0	0	0	0	0	0	0	0	chr8	74048677	74048784	108	+	RNU6-1300P	snRNA
ENSG00000254288.1	0	0	0	0	0	0	0	0	0	0	0	0	chr8	74052340	74099853	738	+	ENSG00000254288	lncRNA
ENSG00000240047.2	0	0	0.392	0	0	0	0	0	3	0	0	0	chr8	74055882	74056647	766	+	RPS3AP32	processed_pseudogene
ENSG00000212485.1	0	0	0	0	0	0	0	0	0	0	0	0	chr8	74079537	74079643	107	+	RNU6-1197P	snRNA
ENSG00000253983.3	0	0	0	0	0	0	0	0	0	0	0	0	chr8	74093545	74208536	1118	+	ENSG00000253983	lncRNA
ENSG00000253115.1	0	0	0	0	0	0	0	0	0	0	0	0	chr8	74103516	74106744	429	+	ENSG00000253115	lncRNA
ENSG00000104369.5	0	0	0	0	0.01	0	0	0	0	0	1	0	chr8	74234700	74321540	4590	-	JPH1	protein_coding
ENSG00000104381.14	0.027	0.005	0	0	0.005	0.813	5	1	0	0	1	2	chr8	74320613	74518007	7738	+	GDAP1	protein_coding
ENSG00000253596.1	0	0	0	0	0	0	0	0	0	0	0	0	chr8	74347757	74350050	590	-	ENSG00000253596	lncRNA
ENSG00000207417.1	0	0	0	0	0	0	0	0	0	0	0	0	chr8	74376687	74376793	107	+	Y_RNA	misc_RNA
ENSG00000266502.1	0	0	0	0	0	0	0	0	0	0	0	0	chr8	74548543	74548617	75	+	MIR5681A	miRNA
ENSG00000283505.1	0	0	0	0	0	0	0	0	0	0	0	0	chr8	74548550	74548609	60	-	MIR5681B	miRNA
ENSG00000254349.6	0	0	0	0	0	0	0	0	0	0	0	0	chr8	74599775	74823313	4084	+	MIR2052HG	lncRNA
ENSG00000253341.1	1.155	3.121	0.089	0.341	2.547	1.293	27.11	54.14	1	3	40.51	4	chr8	74603244	74604244	1001	-	PCBP2P2	processed_pseudogene
ENSG00000254080.1	0	0	0	0	0	0	0	0	0	0	0	0	chr8	74609698	74633320	677	-	ENSG00000254080	lncRNA
ENSG00000283188.1	0	0	0	0	0	0	0	0	0	0	0	0	chr8	74705693	74705747	55	+	MIR2052	miRNA
ENSG00000253706.5	0	0	0	0.17	0	0	0	0	0	1	0	0	chr8	74798784	74866939	2810	-	ENSG00000253706	lncRNA
ENSG00000253777.1	0	0	0	0	0	0	0	0	0	0	0	0	chr8	74804287	74804811	525	-	ENSG00000253777	processed_pseudogene
ENSG00000137558.9	0	0	0	0	0	0	0	0	0	0	0	0	chr8	74824534	74855029	6735	+	PI15	protein_coding
ENSG00000254043.1	0	0	0	0	0	0	0	0	0	0	0	0	chr8	74891151	74896302	738	-	ENSG00000254043	lncRNA
ENSG00000121005.9	7.837	0	0	0	0	0	1339	0	0	0	0	0	chr8	74984505	75034558	4297	+	CRISPLD1	protein_coding
ENSG00000254238.1	0	0	0	0	0	0	0	0	0	0	0	0	chr8	75026428	75029460	590	-	ENSG00000254238	lncRNA
ENSG00000249395.4	0.026	0	0	0	0	0	1	0	0	0	0	0	chr8	75120409	75352327	1704	-	CASC9	lncRNA
ENSG00000253712.1	0	0.167	0	0	1.811	0.781	0	1	0	0	10	1	chr8	75167704	75176656	490	-	LINC02886	lncRNA
ENSG00000253229.1	0	0	0	0	0	0	0	0	0	0	0	0	chr8	75302296	75302574	279	+	HIGD1AP6	processed_pseudogene
ENSG00000254023.1	0	0.865	0.559	0	2.472	0	0	1.86	1	0	4.89	0	chr8	75376709	75377014	306	+	PKMP4	processed_pseudogene
ENSG00000164749.13	0	0	0	0	0	0	0	0	0	0	0	0	chr8	75407914	75566834	4200	+	HNF4G	protein_coding
ENSG00000287352.1	0	0	0	0	0	0	0	0	0	0	0	0	chr8	76162119	76308315	1177	-	ENSG00000287352	lncRNA
ENSG00000222231.1	0	0	0	0	0	0	0	0	0	0	0	0	chr8	76265543	76265732	190	-	RNU2-54P	snRNA
ENSG00000270866.1	0	0	0	0	0	2.028	0	0	0	0	0	6	chr8	76403998	76405091	1094	+	ENSG00000270866	lncRNA
ENSG00000271167.1	0	0	0	0	0	0	0	0	0	0	0	0	chr8	76404058	76407138	3081	+	LINC01109	lncRNA
ENSG00000254300.1	0	0	0	0	0	0	0	0	0	0	0	0	chr8	76406654	76524356	1663	+	LINC01111	lncRNA
ENSG00000253661.3	0	0	0	0	0	0	0	0	0	0	0	0	chr8	76491200	76683504	4977	-	ZFHX4-AS1	lncRNA
ENSG00000253681.1	0	0	0	0	0	0	0	0	0	0	0	0	chr8	76576551	76579345	339	-	ENSG00000253681	lncRNA
ENSG00000254305.1	0	0.121	0	0	0	0	0	1	0	0	0	0	chr8	76603240	76603852	613	-	MRPL9P1	transcribed_processed_pseudogene
ENSG00000091656.19	6.616	3.712	14.255	0.341	0.075	0.357	3128	52	3142	39	19	14	chr8	76681239	76867281	13987	+	ZFHX4	protein_coding
ENSG00000276673.1	0	116.839	0	0	0	0	0	43	0	0	0	0	chr8	76733302	76733476	175	-	ENSG00000276673	misc_RNA
ENSG00000253416.1	0	0	0	0	0	0	0	0	0	0	0	0	chr8	76904591	76913399	651	+	ENSG00000253416	lncRNA
ENSG00000266712.3	0	0	0	0	0	0	0	0	0	0	0	0	chr8	76966768	76966850	83	-	MIR3149	miRNA
ENSG00000164751.15	0	0	2.209	0	0	1.441	0	0	43	0	0	7	chr8	76980258	77001044	4169	-	PEX2	protein_coding
ENSG00000288756.1	0	0	0	0	0	0	0	0	0	0	0	0	chr8	77000177	77008106	1535	+	ENSG00000288756	lncRNA
ENSG00000253952.1	0	0	0	0	0	0	0	0	0	0	0	0	chr8	77013751	77014028	278	-	HIGD1AP18	processed_pseudogene
ENSG00000254366.7	0	0	0	0	0	0	0	0	0	0	0	0	chr8	77399072	77537290	1254	+	ENSG00000254366	lncRNA
ENSG00000254001.5	0	0	0	0	0	0	0	0	0	0	0	0	chr8	78148101	78153913	558	+	ENSG00000254001	lncRNA
ENSG00000254266.6	0	0	0	0	0	0	0	0	0	0	0	0	chr8	78268637	78558503	2767	-	PKIA-AS1	lncRNA
ENSG00000252935.1	0	0	0	0	0	0	0	0	0	0	0	0	chr8	78398515	78398622	108	-	RNU6-1220P	snRNA
ENSG00000171033.13	1.377	16.908	0	0	0	2.188	227	328	0	0	0	8	chr8	78516340	78605267	3962	+	PKIA	protein_coding
ENSG00000260398.1	9.42	0	0	0	0	0	1459	0	0	0	0	0	chr8	78605952	78609705	3754	+	ENSG00000260398	lncRNA
ENSG00000286675.1	0	0	0.013	0	0	0	0	0	1	0	0	0	chr8	78626775	78665982	4630	-	ENSG00000286675	lncRNA
ENSG00000104427.12	0.007	33.53	0	0	13.339	0.595	1	383.31	0	0	344	6	chr8	78666089	78719765	3310	+	ZC2HC1A	protein_coding
ENSG00000104432.14	0	2.605	0	0	0	0	0	32.69	0	0	0	0	chr8	78675743	78805523	2020	-	IL7	protein_coding
ENSG00000254352.1	0	0	0	0	0	0	0	0	0	0	0	0	chr8	78723796	78724136	341	-	ENSG00000254352	processed_pseudogene
ENSG00000253919.1	0.041	0.039	0	0	0	0	3.02	2	0	0	0	0	chr8	78760142	78762431	2290	-	THAP12P7	processed_pseudogene
ENSG00000285744.1	0	0	0.024	0	0	0	0	0	1	0	0	0	chr8	78805293	78956082	2921	+	ENSG00000285744	lncRNA
ENSG00000261618.2	0	0	0	0	0.008	0	0	0	0	0	1	0	chr8	78835307	78840525	5219	+	LINC02605	lncRNA
ENSG00000253659.2	0	0	0	0	0	0	0	0	0	0	0	0	chr8	79259402	79314951	1789	+	ENSG00000253659	lncRNA
ENSG00000253391.1	0	0	0	0	0	0	0	0	0	0	0	0	chr8	79520145	79520649	505	+	ENSG00000253391	processed_pseudogene
ENSG00000240540.2	0.039	0.313	0.073	0	0.3	1.273	1.16	6.78	1.01	0	6.01	4.05	chr8	79571153	79572335	1183	-	RPL3P9	processed_pseudogene
ENSG00000104435.14	0	0	0	0	0	4.063	0	0	0	0	0	18	chr8	79611117	79666158	1903	+	STMN2	protein_coding
ENSG00000287052.1	0	0	0	0	0	0	0	0	0	0	0	0	chr8	79747351	79749561	2026	+	ENSG00000287052	lncRNA
ENSG00000164683.18	0	0	0	0	0	0	0	0	0	0	0	0	chr8	79762371	79767857	3878	-	HEY1	protein_coding
ENSG00000272138.3	0	0	0	0	0	0	0	0	0	0	0	0	chr8	79768110	79802848	3529	+	LINC01607	lncRNA
ENSG00000249328.3	0	0	0	0	0	0	0	0	0	0	0	0	chr8	79769372	79871759	2126	-	ENSG00000249328	lncRNA
ENSG00000238884.1	0	0	0	0	0	0	0	0	0	0	0	0	chr8	79800133	79800195	63	-	RNU7-85P	snRNA
ENSG00000285758.2	0	0	0	0	0	0	0	0	0	0	0	0	chr8	79891553	79930892	2393	+	ENSG00000285758	lncRNA
ENSG00000147586.10	0.832	0	0	0	0	5.41	18	0	0	0	0	6	chr8	79918717	80030289	838	-	MRPS28	protein_coding
ENSG00000276418.5	0	0	0	0	0	0	0	0	0	0	0	0	chr8	79918860	80080775	1527	-	ENSG00000276418	protein_coding
ENSG00000272518.1	0	0	0	0	0	0	0	0	0	0	0	0	chr8	79956465	79957381	917	-	ENSG00000272518	lncRNA
ENSG00000272264.1	0	0	0	0	0	0	0	0	0	0	0	0	chr8	80032724	80033300	577	-	ENSG00000272264	lncRNA
ENSG00000076554.16	0	0	0	0	0	1.874	0	0	0	0	0	19	chr8	80034745	80231232	4339	-	TPD52	protein_coding
ENSG00000254205.1	0	0	0	0	0	0	0	0	0	0	0	0	chr8	80122852	80127670	364	+	ENSG00000254205	lncRNA
ENSG00000241550.3	0	0	0	0	0	0	0	0	0	0	0	0	chr8	80204606	80204902	297	+	RN7SL41P	misc_RNA
ENSG00000265588.1	0	0	0	0	0	0	0	0	0	0	0	0	chr8	80241389	80241473	85	+	MIR5708	miRNA
ENSG00000241746.1	0	0.114	0	0	0	0	0	1	0	0	0	0	chr8	80265528	80266155	628	-	ENSG00000241746	processed_pseudogene
ENSG00000253238.3	0	0	0	0	0	0	0	0	0	0	0	0	chr8	80265907	80484481	1450	+	ENSG00000253238	lncRNA
ENSG00000213791.4	0.238	0	0.333	0	0	0	2.78	0	2	0	0	0	chr8	80300869	80301481	613	+	ENSG00000213791	processed_pseudogene
ENSG00000206649.1	0	0	0	0	0	0	0	0	0	0	0	0	chr8	80316939	80317069	131	-	ENSG00000206649	snoRNA
ENSG00000253237.2	0	0	0	0	0	0	0	0	0	0	0	0	chr8	80351132	80351416	285	+	ENSG00000253237	processed_pseudogene
ENSG00000252884.1	0	0	0	0	0	0	0	0	0	0	0	0	chr8	80405516	80405609	94	+	RNU6-1213P	snRNA
ENSG00000251867.4	0	0	0	0	0	0	0	0	0	0	0	0	chr8	80484561	80486699	1672	-	ENSG00000251867	lncRNA
ENSG00000277604.1	0	0	0	0	0	0	0	0	0	0	0	0	chr8	80484589	80484683	95	-	Y_RNA	misc_RNA
ENSG00000205189.12	0.43	0	0.071	0	0	0	31	0	2	0	0	0	chr8	80485619	80526265	10132	+	ZBTB10	protein_coding
ENSG00000254162.1	0	0.011	0.03	0.061	0.012	0.092	0	1	2	2	1	1	chr8	80535006	80539135	3766	-	ENSG00000254162	lncRNA
ENSG00000260317.1	0	0	0	0	0	0	0	0	0	0	0	0	chr8	80541300	80543104	1805	+	ENSG00000260317	lncRNA
ENSG00000188856.6	0.258	0	0	0.294	0	0	5.19	0	0	2.01	0	0	chr8	80558870	80559757	888	+	RPSAP47	processed_pseudogene
ENSG00000252057.2	0	0	0	0	0	0	0	0	0	0	0	0	chr8	80560567	80560625	59	+	RNU7-174P	snRNA
ENSG00000253760.1	0	0	0	0	0	0	0	0	0	0	0	0	chr8	80568050	80568506	457	-	ENSG00000253760	processed_pseudogene
ENSG00000223327.1	0	0	0	0	0	0	0	0	0	0	0	0	chr8	80585585	80585773	189	-	RNU2-71P	snRNA
ENSG00000254181.1	0	0	0	0	0	0	0	0	0	0	0	0	chr8	80594815	80595703	889	-	SLC25A51P3	processed_pseudogene
ENSG00000243424.2	0	0	0	0	0	0	0	0	0	0	0	0	chr8	80613544	80613826	283	-	RN7SL107P	misc_RNA
ENSG00000164684.13	0	0	0	0	0	2.786	0	0	0	0	0	125	chr8	80628451	80874781	14386	-	ZNF704	protein_coding
ENSG00000254331.1	0	0	0	0	0	0	0	0	0	0	0	0	chr8	80644939	80645173	235	-	CKS1BP7	processed_pseudogene
ENSG00000212429.1	0	0	0	0	0	0	0	0	0	0	0	0	chr8	80749561	80749693	133	-	RNU11-6P	snRNA
ENSG00000243951.1	0	0	0.602	0	0	0	0	0	1	0	0	0	chr8	80776666	80776962	297	-	RN7SL308P	misc_RNA
ENSG00000253516.1	0	0	0	0	0	0	0	0	0	0	0	0	chr8	80812142	80812581	440	-	HMGB1P41	processed_pseudogene
ENSG00000286763.1	0	0	0	0	0	0	0	0	0	0	0	0	chr8	80894016	80930081	2732	+	ENSG00000286763	lncRNA
ENSG00000076641.4	0	2.153	0.035	0	1.229	0	0	603	7	0	18	0	chr8	80967810	81112068	10744	-	PAG1	protein_coding
ENSG00000254060.1	0	0	0	0	0	0	0	0	0	0	0	0	chr8	81036964	81040831	545	+	ENSG00000254060	lncRNA
ENSG00000254177.1	0	0	0	0	0	0	0	0	0	0	0	0	chr8	81058523	81067744	431	+	ENSG00000254177	lncRNA
ENSG00000253214.3	0	0	0	0	0	0	0	0	0	0	0	0	chr8	81149107	81165266	1486	+	ENSG00000253214	lncRNA
ENSG00000289242.1	0	0	0	0	0	0	0	0	0	0	0	0	chr8	81161397	81227014	333	+	ENSG00000289242	lncRNA
ENSG00000254014.1	0	0	0	0	0	0	0	0	0	0	0	0	chr8	81244156	81244338	183	+	ENSG00000254014	processed_pseudogene
ENSG00000253677.1	0	2.268	0	0	0	0	0	7.1	0	0	0	0	chr8	81254870	81255229	360	+	UBE2HP1	processed_pseudogene
ENSG00000272425.1	0	0	0	0	0	0	0	0	0	0	0	0	chr8	81275399	81277570	2172	-	ENSG00000272425	lncRNA
ENSG00000254027.1	0.198	0	0.955	0	0.141	0	2	0	5.01	0	1	0	chr8	81279871	81281446	620	-	ENSG00000254027	lncRNA
ENSG00000164687.11	432.136	263.889	1079.86	18.04	367.648	100.951	6755.88	2812.52	7791.25	107.91	3361.71	201.85	chr8	81280536	81284777	986	+	FABP5	protein_coding
ENSG00000253859.2	0	0.149	0	0	0	0	0	1	0	0	0	0	chr8	81439436	81521818	546	+	ENSG00000253859	lncRNA
ENSG00000147588.7	0	0	0	0	0	0	0	0	0	0	0	0	chr8	81440326	81447439	3524	-	PMP2	protein_coding
ENSG00000205186.4	0	0	0	0	0	0	0	0	0	0	0	0	chr8	81458253	81461579	585	-	FABP9	protein_coding
ENSG00000170323.9	0	0	0	0	0	0	0	0	0	0	0	0	chr8	81478419	81483236	911	-	FABP4	protein_coding
ENSG00000253374.5	0	0	0.104	0.242	0	0	0	0	1.01	1	0	0	chr8	81521618	81533275	859	+	ENSG00000253374	lncRNA
ENSG00000237264.4	26	33.391	22.895	36.847	154.271	2.958	240.83	226.72	116.97	161.99	941	4.79	chr8	81521682	81522232	551	-	FTH1P11	processed_pseudogene
ENSG00000197416.5	0	0	0	0	0	0	0	0	0	0	0	0	chr8	81524981	81590139	759	-	FABP12	protein_coding
ENSG00000251521.2	0	0	0	0	0	0	0	0	0	0	0	0	chr8	81605569	81631134	842	-	IMPA1P1	transcribed_unprocessed_pseudogene
ENSG00000254151.1	0	0	0	0	0	0	0	0	0	0	0	0	chr8	81617220	81618560	1341	-	NIPA2P4	processed_pseudogene
ENSG00000240427.1	0.468	0.343	0	0	0.743	0	2	1	0	0	2	0	chr8	81627269	81627617	349	+	RPS26P34	processed_pseudogene
ENSG00000205184.2	0	0	0	0	0	0	0	0	0	0	0	0	chr8	81634357	81635662	1306	-	SLC10A5P1	unprocessed_pseudogene
ENSG00000133731.10	0.163	0.058	0	0	0.013	0	2	5	0	0	1	0	chr8	81656914	81686331	3369	-	IMPA1	protein_coding
ENSG00000253598.3	0	0	0	0	0	0	0	0	0	0	0	0	chr8	81693631	81695058	1428	-	SLC10A5	protein_coding
ENSG00000280193.1	0	0	0	0	0	0	0	0	0	0	0	0	chr8	81696368	81698694	2327	+	ENSG00000280193	TEC
ENSG00000104231.11	0	2.244	0	0	0.562	0	0	123	0	0	21	0	chr8	81701334	81732903	2719	-	ZFAND1	protein_coding
ENSG00000164695.5	0	0.025	0	0	0	0.353	0	1	0	0	0	2	chr8	81732448	81759515	1852	+	CHMP4C	protein_coding
ENSG00000253334.1	0	0	0	0	0	0	0	0	0	0	0	0	chr8	81791823	81815714	478	+	ENSG00000253334	lncRNA
ENSG00000104497.15	0	0	0	0	0.212	0.566	0	0	0	0	3	5	chr8	81799581	81842866	3452	-	SNX16	protein_coding
ENSG00000231942.3	0	0	0	0	0	0	0	0	0	0	0	0	chr8	81807772	81808726	955	+	HNRNPA1P36	processed_pseudogene
ENSG00000254689.3	0	0	0	0	0	0	0	0	0	0	0	0	chr8	81841952	81924348	2581	+	LINC02235	lncRNA
ENSG00000254394.2	0	0	0	0	0	0.542	0	0	0	0	0	2	chr8	82033533	82961926	1946	+	ENSG00000254394	lncRNA
ENSG00000254123.2	0	0	0	0	0	0	0	0	0	0	0	0	chr8	82098451	82160577	823	-	LINC02839	lncRNA
ENSG00000206228.4	0.317	0	0	0.327	0.1	0	5.01	0	0	2	1.03	0	chr8	82291624	82292379	756	-	HNRNPA1P4	processed_pseudogene
ENSG00000253503.6	0	0	0	0	0	0	0	0	0	0	0	0	chr8	82514568	82677153	1174	-	ENSG00000253503	lncRNA
ENSG00000253836.1	0	0	0	0	0	0	0	0	0	0	0	0	chr8	82862779	82958696	814	-	ENSG00000253836	lncRNA
ENSG00000253581.1	0	0	0	0	0	0	0	0	0	0	0	0	chr8	82979411	82979886	476	+	ENSG00000253581	processed_pseudogene
ENSG00000254189.1	0	0	0	0	0	0	0	0	0	0	0	0	chr8	83099976	83100846	871	-	ENSG00000254189	processed_pseudogene
ENSG00000253423.1	0	0	0	0	0	0	0	0	0	0	0	0	chr8	83200952	83202431	1480	-	ENSG00000253423	processed_pseudogene
ENSG00000274116.1	0	0	0	0	0	0	0	0	0	0	0	0	chr8	83293925	83294271	347	-	ENSG00000274116	processed_pseudogene
ENSG00000253898.1	0	0	0	0	0	0	0	0	0	0	0	0	chr8	83403758	83408900	1521	+	LINC01419	lncRNA
ENSG00000254202.2	0	0	0	0	0	0	0	0	0	0	0	0	chr8	83912713	84142463	2918	+	ENSG00000254202	lncRNA
ENSG00000254195.1	0	0	0	0	0	0	0	0	0	0	0	0	chr8	84162118	84162471	354	+	TPM3P3	processed_pseudogene
ENSG00000253362.1	0	0	0	0	0	0	0	0	0	0	0	0	chr8	84163449	84164564	381	-	ENSG00000253362	unprocessed_pseudogene
ENSG00000184672.12	0	0	0	0	0	1.006	0	0	0	0	0	6	chr8	84182787	84921844	2983	+	RALYL	protein_coding
ENSG00000288897.1	0	0	0	0	0	0	0	0	0	0	0	0	chr8	84227057	84228176	1120	+	ENSG00000288897	lncRNA
ENSG00000206701.1	0	0	0	0	0	0	0	0	0	0	0	0	chr8	84665759	84665865	107	-	RNU6-1040P	snRNA
ENSG00000253137.1	0	0	0	0	0	0	0	0	0	0	0	0	chr8	84678798	84679842	1045	+	PSMC2P2	processed_pseudogene
ENSG00000248978.2	0	0	0	0	0	0	0	0	0	0	0	0	chr8	84828573	84829479	541	-	ENSG00000248978	unprocessed_pseudogene
ENSG00000254212.1	0	0	0	0	0	0	0	0	0	0	0	0	chr8	84864668	84864907	240	-	ENSG00000254212	processed_pseudogene
ENSG00000203413.3	0	0	0	0	0	0	0	0	0	0	0	0	chr8	84948585	84949674	1090	+	ACTBP6	processed_pseudogene
ENSG00000253655.2	0	0	0	0	0	0	0	0	0	0	0	0	chr8	84980073	84980547	475	-	JCHAINP1	processed_pseudogene
ENSG00000253283.1	0	0	0	0	0	0	0	0	0	0	0	0	chr8	85086615	85087186	572	+	ENSG00000253283	processed_pseudogene
ENSG00000133739.16	0	0	0	0	0	0.17	0	0	0	0	0	1	chr8	85107215	85146080	4493	+	LRRCC1	protein_coding
ENSG00000260493.1	0	0	0	0	0	0	0	0	0	0	0	0	chr8	85172077	85177062	1264	-	E2F5-DT	lncRNA
ENSG00000133740.11	0	0.039	0	0	0	1.969	0	5.04	0	0	0	3	chr8	85177154	85217158	5042	+	E2F5	protein_coding
ENSG00000254208.1	0	0	0	0	0	0	0	0	0	0	0	0	chr8	85177522	85178150	468	-	ENSG00000254208	lncRNA
ENSG00000176731.12	33.1	58.591	0	0	0.128	8.151	889	826.96	0	0	2	12	chr8	85214048	85220421	887	-	RBIS	protein_coding
ENSG00000185015.8	0	0	0	0	0.075	0.085	0	0	0	0	1	1	chr8	85220587	85284073	3884	+	CA13	protein_coding
ENSG00000258256.1	0	0.08	0	0	0	0	0	1	0	0	0	0	chr8	85222446	85245717	790	-	ENSG00000258256	lncRNA
ENSG00000257962.1	0	0	0	0	0	0	0	0	0	0	0	0	chr8	85246295	85249848	285	-	ENSG00000257962	lncRNA
ENSG00000133742.14	0	0	0	0	0	0	0	0	0	0	0	0	chr8	85327608	85379014	2785	-	CA1	protein_coding
ENSG00000164879.7	0	0	0	0	0	0	0	0	0	0	0	0	chr8	85373436	85449040	1721	+	CA3	protein_coding
ENSG00000253549.6	0	0	0	0	0	0	0	0	0	0	0	0	chr8	85440596	85464915	2578	-	CA3-AS1	lncRNA
ENSG00000104267.10	0	0	0	0	0	0.531	0	0	0	0	0	1	chr8	85463968	85481493	1562	+	CA2	protein_coding
ENSG00000254380.2	0	0	0	0	0	0	0	0	0	0	0	0	chr8	85495693	85540511	1035	+	ENSG00000254380	lncRNA
ENSG00000253680.1	0	13.556	0	0	0	0	0	4	0	0	0	0	chr8	85617344	85617512	169	-	ENSG00000253680	processed_pseudogene
ENSG00000270971.2	0	0	0	0	0	0	0	0	0	0	0	0	chr8	85642777	85646325	1897	-	REXO1L8P	processed_pseudogene
ENSG00000273567.1	0	0	0	0	0	0	0	0	0	0	0	0	chr8	85654684	85658514	1288	-	REXO1L3P	processed_pseudogene
ENSG00000205176.3	0	0	0	0	0	0	0	0	0	0	0	0	chr8	85656442	85663497	6598	-	REXO1L1P	transcribed_processed_pseudogene
ENSG00000276006.1	0	0	0	0	0	0	0	0	0	0	0	0	chr8	85714922	85715833	912	+	REXO1L12P	processed_pseudogene
ENSG00000275928.2	0	0	0	0	0	0	0	0	0	0	0	0	chr8	85733419	85737278	1927	+	REXO1L11P	processed_pseudogene
ENSG00000276540.1	0	0	0	0	0	0	0	0	0	0	0	0	chr8	85744543	85748373	1290	-	REXO1L10P	processed_pseudogene
ENSG00000271381.2	0	0	0	0	0	0	0	0	0	0	0	0	chr8	85762909	85766931	2108	-	REXO1L9P	processed_pseudogene
ENSG00000276998.1	0	0	0	0	0	0	0	0	0	0	0	0	chr8	85775106	85779090	2069	-	REXO1L2P	processed_pseudogene
ENSG00000274343.1	0	0	0	0	0	0	0	0	0	0	0	0	chr8	85790382	85794399	2099	-	ENSG00000274343	processed_pseudogene
ENSG00000270416.2	0	0	0	0	0	0	0	0	0	0	0	0	chr8	85802574	85806435	1937	-	REXO1L4P	processed_pseudogene
ENSG00000277436.1	0	0	0	0	0	0	0	0	0	0	0	0	chr8	85814767	85818783	2098	-	REXO1L5P	processed_pseudogene
ENSG00000277422.1	0	0	0	0	0	0	0	0	0	0	0	0	chr8	85826865	85828467	1515	-	REXO1L6P	transcribed_processed_pseudogene
ENSG00000253154.3	0	0	0	0	0	0	0	0	0	0	0	0	chr8	85833377	85951083	4408	+	ENSG00000253154	lncRNA
ENSG00000285768.1	0	0	0	0	0	0	0	0	0	0	0	0	chr8	85851446	85861562	1661	-	LINC02849	lncRNA
ENSG00000287927.1	0	0	0	0	0	0	0	0	0	0	0	0	chr8	85973793	85977154	2070	-	ENSG00000287927	lncRNA
ENSG00000147614.4	0	0.019	0	0	0.044	0	0	1	0	0	2	0	chr8	85987323	86154225	2370	+	ATP6V0D2	protein_coding
ENSG00000227753.3	0	0	0	0	0	0	0	0	0	0	0	0	chr8	86016819	86017126	308	+	ENSG00000227753	processed_pseudogene
ENSG00000243761.1	0	0	0	0	0	0	0	0	0	0	0	0	chr8	86043102	86043507	406	+	RPL32P4	processed_pseudogene
ENSG00000147613.8	0	0	0	0	0	0	0	0	0	0	0	0	chr8	86047109	86088621	2557	-	PSKH2	protein_coding
ENSG00000253675.1	0	0	0	0	0	0	0	0	0	0	0	0	chr8	86098965	86154225	364	-	ENSG00000253675	lncRNA
ENSG00000253699.1	0	0	0	0	0	0	0	0	0	0	0	0	chr8	86180418	86212236	501	+	ENSG00000253699	lncRNA
ENSG00000164893.9	0	0	0	0	0	0	0	0	0	0	0	0	chr8	86214063	86321146	1867	-	SLC7A13	protein_coding
ENSG00000254231.3	0	0	0	0	0	0	0	0	0	0	0	0	chr8	86333274	86343429	5389	-	WWP1-AS1	lncRNA
ENSG00000123124.14	0	1.606	21.406	0	0.029	0	0	194	112	0	2	0	chr8	86342547	86478420	4877	+	WWP1	protein_coding
ENSG00000176623.12	0	79.001	0	0	0.631	1.04	0	1173	0	0	7.19	9	chr8	86468257	86514357	2970	-	RMDN1	protein_coding
ENSG00000250569.1	0.824	0.807	0	5.791	0	1.546	18.32	13.03	0	43.89	0	4	chr8	86481754	86483002	940	-	NTAN1P2	processed_pseudogene
ENSG00000254088.1	0	0	0	0.141	0.191	0	0	0	0	2.03	4.81	0	chr8	86503591	86505061	1471	+	SLC2A3P4	processed_pseudogene
ENSG00000085719.13	1.941	1.284	21.991	0	0	14.198	139	140	174	0	0	187	chr8	86514435	86561498	4857	+	CPNE3	protein_coding
ENSG00000170289.13	0	0	0	0	0	0	0	0	0	0	0	0	chr8	86553977	86743675	4447	-	CNGB3	protein_coding
ENSG00000253292.1	0	0	0	0	0	0	0	0	0	0	0	0	chr8	86593755	86594589	835	-	MIOXP1	processed_pseudogene
ENSG00000205333.5	0	0	0.024	0.042	0	0.341	0	0	1	1	0	3	chr8	86657388	86660293	2906	-	GOLGA2P1	transcribed_processed_pseudogene
ENSG00000233915.4	0	0	0	0	0.069	0	0	0	0	0	1	0	chr8	86660525	86661922	900	-	UBE2Q2P10	processed_pseudogene
ENSG00000254115.1	0	0	0	0	0	0	0	0	0	0	0	0	chr8	86707547	86765023	804	+	ENSG00000254115	lncRNA
ENSG00000253778.1	0	0	0	0	0	0	0	0	0	0	0	0	chr8	86765935	86818558	761	+	ENSG00000253778	lncRNA
ENSG00000253568.1	0	0	0	0	5.94	0	0	0	0	0	1	0	chr8	86776479	86776638	160	-	ENSG00000253568	processed_pseudogene
ENSG00000176571.12	0	0	0	0	0	0	0	0	0	0	0	0	chr8	86866415	87615219	1624	+	CNBD1	protein_coding
ENSG00000253500.6	0	0	0.634	0.112	0.12	0	0	0	8	1	2	0	chr8	87540835	87755718	1860	-	ENSG00000253500	lncRNA
ENSG00000253401.1	0	0	0	0	0	0	0	0	0	0	0	0	chr8	87575598	87576508	911	-	VTA1P2	processed_pseudogene
ENSG00000251563.1	0	0	0	0	0	0.112	0	0	0	0	0	1	chr8	87598462	87601634	3173	-	IARS2P1	processed_pseudogene
ENSG00000254376.2	0	0	0	0	0	0	0	0	0	0	0	0	chr8	87788562	87789688	1127	-	SOX5P1	processed_pseudogene
ENSG00000273978.1	0	0	0	0	0	0	0	0	0	0	0	0	chr8	87867601	87868607	1007	+	ENSG00000273978	unprocessed_pseudogene
ENSG00000176566.5	0	0	0	0	0.028	0	0	0	0	0	2	0	chr8	87870747	87874015	3269	-	DCAF4L2	protein_coding
ENSG00000253171.1	0	0.772	7.434	0	6.261	0	0	7	45	0	52	0	chr8	87974165	88019113	647	+	ENSG00000253171	lncRNA
ENSG00000156103.16	3.343	0.153	59.426	0.707	7.719	0.538	1687	49	13721	75	2130	19	chr8	88032011	88328025	11551	-	MMP16	protein_coding
ENSG00000253553.8	0	2.881	0	0	0	0	0	340	0	0	0	0	chr8	88326836	88887573	4933	+	ENSG00000253553	lncRNA
ENSG00000251904.1	0	0	0	0	0	0	0	0	0	0	0	0	chr8	88396437	88396547	111	-	RNA5SP272	rRNA_pseudogene
ENSG00000250962.1	0	0	0	0	0	0	0	0	0	0	0	0	chr8	88485110	88486094	856	+	ENSG00000250962	processed_pseudogene
ENSG00000271156.1	0	0	0	0	0	0	0	0	0	0	0	0	chr8	88808318	88808908	591	-	ENSG00000271156	lncRNA
ENSG00000286984.1	0	0	0	0	0	0	0	0	0	0	0	0	chr8	88809949	88813144	2478	-	ENSG00000286984	lncRNA
ENSG00000253621.1	0.903	0.788	0	0.741	0.856	0	5.03	3	0	2	3	0	chr8	89243401	89243793	393	-	RPSAP74	processed_pseudogene
ENSG00000248231.1	0	0	0	0	0	0	0	0	0	0	0	0	chr8	89412621	89415071	1454	-	KRT8P4	processed_pseudogene
ENSG00000251136.10	2.488	33.916	0.098	1.144	3.116	0	74	305	2	19	93	0	chr8	89545424	89757812	4686	-	RIPK2-DT	lncRNA
ENSG00000104312.8	3.488	0	5.67	0	0.054	0	212	0	157	0	2	0	chr8	89757806	89791064	2516	+	RIPK2	protein_coding
ENSG00000253349.1	0	0	0	0	0	0	0	0	0	0	0	0	chr8	89823548	89823802	255	-	COX6B1P6	processed_pseudogene
ENSG00000275103.1	0	0	0	0	0	0	0	0	0	0	0	0	chr8	89826593	89833564	361	+	ENSG00000275103	unprocessed_pseudogene
ENSG00000207359.1	0	0	0	0	0	0	0	0	0	0	0	0	chr8	89900721	89900824	104	-	RNU6-925P	snRNA
ENSG00000164823.11	68.314	48.422	0	0	0.045	1.591	3426	895	0	0	4	19	chr8	89901849	89927888	4230	+	OSGIN2	protein_coding
ENSG00000104320.14	1.705	0	0.013	21.826	0	0.534	50	0	1	114	0	7	chr8	89933331	90003228	4907	-	NBN	protein_coding
ENSG00000104325.7	19.3	83.099	0	0	117.394	23.898	197	1267	0	0	571	32	chr8	90001405	90053633	2760	+	DECR1	protein_coding
ENSG00000104327.7	0	0	0	0	0	2.584	0	0	0	0	0	4	chr8	90058608	90095475	5392	-	CALB1	protein_coding
ENSG00000254180.2	0	0	0	0	0	0	0	0	0	0	0	0	chr8	90198389	90620077	3662	-	ENSG00000254180	lncRNA
ENSG00000253394.7	0.031	0	0	0.113	0	0	1	0	0	1	0	0	chr8	90221341	90687863	1880	+	LINC00534	lncRNA
ENSG00000199354.1	0	0	0	0	0	0	0	0	0	0	0	0	chr8	90511128	90511240	113	+	RNA5SP273	rRNA_pseudogene
ENSG00000253799.1	0	0	0	0	0	0	0	0	0	0	0	0	chr8	90592804	90606065	738	-	LINC01030	lncRNA
ENSG00000180694.14	5.571	0.008	0	0	0	0.887	1127	1	0	0	0	5	chr8	90621995	90791632	4992	-	TMEM64	protein_coding
ENSG00000246792.3	0	0	0	0	0	0	0	0	0	0	0	0	chr8	90646420	90670929	3473	+	ENSG00000246792	lncRNA
ENSG00000254182.1	0	0	0	0	0	0	0	0	0	0	0	0	chr8	90701082	90701876	568	+	ENSG00000254182	processed_pseudogene
ENSG00000123119.12	0	0	0	0	0	0.258	0	0	0	0	0	4	chr8	90791741	90959393	5049	+	NECAB1	protein_coding
ENSG00000254251.1	0	0	0.225	0	0	0	0	0	2	0	0	0	chr8	90806474	90859240	833	-	ENSG00000254251	lncRNA
ENSG00000289502.1	0	0	0	0	0	0	0	0	0	0	0	0	chr8	90957029	90957721	693	-	ENSG00000289502	lncRNA
ENSG00000253250.3	0	0	0	0	0	1.676	0	0	0	0	0	5	chr8	90958471	90985238	1041	-	C8orf88	protein_coding
ENSG00000155099.8	77.704	72.757	0.668	0	0	0.718	1556.99	1470	47	0	0	2	chr8	90993802	91040872	2759	-	PIP4P2	protein_coding
ENSG00000253358.1	0.176	0	0	0	0	0	1.01	0	0	0	0	0	chr8	91016588	91018655	398	+	ENSG00000253358	lncRNA
ENSG00000254219.1	0	0	0	0	0	0	0	0	0	0	0	0	chr8	91042690	91044762	552	-	ENSG00000254219	lncRNA
ENSG00000253738.3	40.668	13.361	0	0.11	0	0.16	3793.68	1215	0	2	0	1	chr8	91059318	91070583	5405	-	OTUD6B-AS1	lncRNA
ENSG00000155100.11	2.019	0.023	0	0.289	0.039	0.862	220.32	2	0	8	1	5	chr8	91070196	91087095	3434	+	OTUD6B	protein_coding
ENSG00000214954.8	0	0.077	0	0	3.493	0	0	3	0	0	117	0	chr8	91101832	91219236	1861	+	LRRC69	protein_coding
ENSG00000253525.1	0	0	0	0	0	0	0	0	0	0	0	0	chr8	91157285	91158748	1464	+	CPP	processed_pseudogene
ENSG00000266194.1	0	0	0	0	0	0	0	0	0	0	0	0	chr8	91205485	91205559	75	+	MIR4661	miRNA
ENSG00000147606.9	0	0	0	0	0	0	0	0	0	0	0	0	chr8	91209494	91398155	5257	+	SLC26A7	protein_coding
ENSG00000253901.1	0	0	0	0	0	0	0	0	0	0	0	0	chr8	91542924	91907619	577	-	ENSG00000253901	lncRNA
ENSG00000200151.1	0	0	0	0	0	0	0	0	0	0	0	0	chr8	91594965	91595241	277	+	RN7SKP231	misc_RNA
ENSG00000271202.1	0	0	0	0	0	0	0	0	0	0	0	0	chr8	91909738	91910167	430	-	PRR13P7	processed_pseudogene
ENSG00000229182.3	0.486	0.474	0	0	0	0	3	2	0	0	0	0	chr8	91917507	91917918	412	+	MRPS16P1	processed_pseudogene
ENSG00000079102.16	16.228	0	4.164	0.034	0	2.037	1410	0	139	1	0	32	chr8	91954967	92103286	7687	-	RUNX1T1	protein_coding
ENSG00000253576.1	0	0	0	0	0	0	0	0	0	0	0	0	chr8	91975908	91977418	410	+	ENSG00000253576	lncRNA
ENSG00000233778.3	11.33	3.823	0	9.697	4.136	0	48.1	11.08	0	20.03	11.06	0	chr8	92144088	92144435	348	-	ENSG00000233778	processed_pseudogene
ENSG00000253118.1	0	0	0	0	0	0	0	0	0	0	0	0	chr8	92351912	92352148	237	-	ENSG00000253118	processed_pseudogene
ENSG00000253682.2	0	0	0	0	0	0	0	0	0	0	0	0	chr8	92402920	92413681	1416	-	ENSG00000253682	lncRNA
ENSG00000253749.1	0	0	0	0	0	0	0	0	0	0	0	0	chr8	92420850	92421798	478	-	ENSG00000253749	lncRNA
ENSG00000253634.3	0	0	0	0	0	0	0	0	0	0	0	0	chr8	92460539	92655576	1888	-	ENSG00000253634	lncRNA
ENSG00000253177.2	0	0	0	0	0	0	0	0	0	0	0	0	chr8	92668660	92683450	2134	+	ENSG00000253177	lncRNA
ENSG00000288005.1	0	0	0	0	0	0	0	0	0	0	0	0	chr8	92687222	92697826	1381	-	ENSG00000288005	lncRNA
ENSG00000248858.7	0	0	0	0	0	0	0	0	0	0	0	0	chr8	92699742	92879502	4282	-	FLJ46284	lncRNA
ENSG00000254020.1	0	0	0	0	0	0	0	0	0	0	0	0	chr8	92723024	92725111	270	-	ENSG00000254020	lncRNA
ENSG00000253577.2	0	0	0	0	0	0	0	0	0	0	0	0	chr8	92765651	92858297	751	+	ENSG00000253577	lncRNA
ENSG00000253197.5	0	0	0	0	0	0	0	0	0	0	0	0	chr8	92882984	92965645	602	+	ENSG00000253197	lncRNA
ENSG00000205133.12	0.1	0.262	0	0	0.147	1.891	1	11	0	0	1	20	chr8	92883532	93017673	3667	-	TRIQK	protein_coding
ENSG00000251347.2	0	0	0	0	0	0	0	0	0	0	0	0	chr8	92972575	92974738	2164	+	IRF5P1	processed_pseudogene
ENSG00000277063.1	0	0	0	0	0	0	0	0	0	0	0	0	chr8	93029751	93029839	89	+	MIR8084	miRNA
ENSG00000279847.3	0	0	0	0	0	0	0	0	0	0	0	0	chr8	93134095	93166850	588	-	LINC02906	lncRNA
ENSG00000246662.6	0	0	0	0	0	0	0	0	0	0	0	0	chr8	93213302	93700433	1914	-	CIBAR1-DT	lncRNA
ENSG00000253960.1	0	0	0	0	0	0	0	0	0	0	0	0	chr8	93215925	93234878	532	-	ENSG00000253960	lncRNA
ENSG00000268080.2	0	0	0	0	0	0	0	0	0	0	0	0	chr8	93229659	93229916	258	+	ENSG00000268080	processed_pseudogene
ENSG00000254089.2	0	0	0	0	0	0	0	0	0	0	0	0	chr8	93259667	93298528	1102	+	ENSG00000254089	lncRNA
ENSG00000222416.1	0	0	0	0	0	0	0	0	0	0	0	0	chr8	93441277	93441384	108	+	RNA5SP274	rRNA_pseudogene
ENSG00000253781.1	0	0	0	0	0	0	0	0	0	0	0	0	chr8	93646066	93647092	1027	+	ZNF317P1	processed_pseudogene
ENSG00000188343.14	0	0.148	0.432	0.668	0.913	6.776	0	2.19	4	3	85.2	10.85	chr8	93698561	93731527	4198	+	CIBAR1	protein_coding
ENSG00000271971.1	0	0	0	0	58.93	0	0	0	0	0	738	0	chr8	93715378	93716113	736	-	ENSG00000271971	lncRNA
ENSG00000253854.1	0	0	0.308	0	0	0.397	0	0	4	0	0	1	chr8	93719574	93721167	939	+	ENSG00000253854	lncRNA
ENSG00000183808.12	0.011	2.326	0	2.478	13.266	0	4	525.81	0	183	2614.8	0	chr8	93728155	93741017	8530	-	RBM12B	protein_coding
ENSG00000253722.1	0	0	0	0	0	0	0	0	0	0	0	0	chr8	93733216	93734022	696	+	ENSG00000253722	lncRNA
ENSG00000279331.1	3.4	0	0	0	0	0	43	0	0	0	0	0	chr8	93740121	93740773	653	+	RBM12B-AS1	TEC
ENSG00000253848.1	0	0	0	0	0	0	0	0	0	0	0	0	chr8	93741193	93744534	530	+	RBM12B-DT	lncRNA
ENSG00000164953.17	11.662	0	0	0	0	2.022	1730	0	0	0	0	12	chr8	93754844	93819234	5779	+	TMEM67	protein_coding
ENSG00000254057.1	0	0	0	0	0	0	0	0	0	0	0	0	chr8	93834454	93846743	528	-	ENSG00000254057	lncRNA
ENSG00000254387.1	3.433	5.877	0	0.391	6.626	0	30.53	37.45	0	1.73	38.06	0	chr8	93849561	93850075	515	+	MYL12AP1	processed_pseudogene
ENSG00000164951.16	0.625	6.058	0	2.285	9.41	5.266	102	646	0	36	462	13	chr8	93857807	93926068	4358	+	PDP1	protein_coding
ENSG00000264448.5	0	0	0	0	0	0	0	0	0	0	0	0	chr8	93915734	93916682	949	-	MIR378D2HG	lncRNA
ENSG00000284288.1	0	0	0	0	0	0	0	0	0	0	0	0	chr8	93916022	93916119	98	-	MIR378D2	miRNA
ENSG00000251234.1	0.341	0	0	0	0.332	0	5	0	0	0	3	0	chr8	93939364	93942877	686	-	PSMA2P2	processed_pseudogene
ENSG00000240509.1	42.758	39.83	7.477	16.686	11.448	0	188.71	120.08	18.89	46.74	31.82	0	chr8	93957338	93957691	354	-	RPL34P18	processed_pseudogene
ENSG00000275386.1	0	0	0	0	0	0	0	0	0	0	0	0	chr8	93974671	93974776	106	-	ENSG00000275386	unprocessed_pseudogene
ENSG00000253585.1	0	0	0	0	0	0	0	0	0	0	0	0	chr8	94097764	94104322	668	-	ENSG00000253585	lncRNA
ENSG00000079112.10	0	0	0	0	0	0	0	0	0	0	0	0	chr8	94127162	94217303	3670	-	CDH17	protein_coding
ENSG00000249510.1	0	0	0	0	0	0	0	0	0	0	0	0	chr8	94201913	94203052	833	-	ENSG00000249510	processed_pseudogene
ENSG00000164949.8	58.589	2.435	0	0	0.065	0	4087	123	0	0	3	0	chr8	94249253	94262350	2187	-	GEM	protein_coding
ENSG00000244217.1	0	0	0	0	0	0	0	0	0	0	0	0	chr8	94352923	94353653	731	+	RPS4XP10	processed_pseudogene
ENSG00000197275.14	5.674	0	0	0	0	0	326	0	0	0	0	0	chr8	94371960	94475115	3074	-	RAD54B	protein_coding
ENSG00000265817.4	0	0	0	0	0.008	0	0	0	0	0	1	0	chr8	94378377	94436952	5391	-	FSBP	protein_coding
ENSG00000164944.12	62.139	2.505	12.45	0	0.219	0	669	131	995	0	3	0	chr8	94487689	94553529	6478	-	VIRMA	protein_coding
ENSG00000254315.1	0	0	0	0	0	0	0	0	0	0	0	0	chr8	94533628	94534391	491	+	ENSG00000254315	lncRNA
ENSG00000253704.3	0	0	0.079	0	0	0	0	0	3	0	0	0	chr8	94553668	94570652	2711	+	VIRMA-DT	lncRNA
ENSG00000253175.1	0	0	0	0	0	0	0	0	0	0	0	0	chr8	94565036	94565715	375	+	ENSG00000253175	processed_pseudogene
ENSG00000254190.1	0	0	0	0	0	0	0	0	0	0	0	0	chr8	94590115	94590259	145	+	ENSG00000254190	processed_pseudogene
ENSG00000254283.1	0	0	0	0	0	0	0	0	0	0	0	0	chr8	94594411	94594601	191	+	ENSG00000254283	processed_pseudogene
ENSG00000261437.1	0	0	0	0	0	0	0	0	0	0	0	0	chr8	94637285	94639467	2183	-	LINC02894	lncRNA
ENSG00000104413.18	0	0	0	0	0	0	0	0	0	0	0	0	chr8	94641074	94707466	3768	+	ESRP1	protein_coding
ENSG00000274701.1	0	0	0	0	0	0	0	0	0	0	0	0	chr8	94655911	94656208	298	+	Metazoa_SRP	misc_RNA
ENSG00000241003.1	0	0	0	0	0	0	0	0	0	0	0	0	chr8	94688228	94688610	383	+	ENSG00000241003	processed_pseudogene
ENSG00000253429.1	0	0	0	0	0	0	0	0	0	0	0	0	chr8	94708952	94709244	293	-	ENSG00000253429	processed_pseudogene
ENSG00000199701.1	0	0	0	0	0	0	0	0	0	0	0	0	chr8	94713715	94713812	98	-	Y_RNA	misc_RNA
ENSG00000156162.16	4.658	2.358	0	0.02	0.181	0	1289.32	20	0	1.08	28	0	chr8	94719703	94793836	6197	+	DPY19L4	protein_coding
ENSG00000254307.2	0.327	0	0	0.268	0	0	8.68	0	0	0.92	0	0	chr8	94791643	94793106	796	-	ENSG00000254307	lncRNA
ENSG00000164941.14	31.23	3.947	0	0	0.083	9.027	667.38	229.72	0	0	4	21.15	chr8	94813311	94881746	4645	+	INTS8	protein_coding
ENSG00000175305.18	49.814	0.07	0	0	0	19.627	5591.62	6.28	0	0	0	147.85	chr8	94879770	94896678	3330	-	CCNE2	protein_coding
ENSG00000272509.1	58.653	0	0	0	0	0	640	0	0	0	0	0	chr8	94884609	94885070	462	+	ENSG00000272509	lncRNA
ENSG00000243979.2	0	0	0	0	0	0	0	0	0	0	0	0	chr8	94891239	94892107	558	+	ENSG00000243979	processed_pseudogene
ENSG00000156170.13	0.451	0	0.128	0	0.538	0.922	37	0	2	0	16	2	chr8	94895767	95116455	2549	+	NDUFAF6	protein_coding
ENSG00000164938.14	0.185	6.065	0	0.833	0.09	0	41	884	0	42	11	0	chr8	94925972	94949378	5631	-	TP53INP1	protein_coding
ENSG00000253878.5	0	0	0	0	0	0	0	0	0	0	0	0	chr8	94950037	94951396	709	+	ENSG00000253878	lncRNA
ENSG00000253528.2	0	0	0	0	0	0	0	0	0	0	0	0	chr8	94974573	94974853	281	-	ENSG00000253528	processed_pseudogene
ENSG00000287322.1	0	0	0	0	0	0	0	0	0	0	0	0	chr8	95039617	95042209	1551	-	ENSG00000287322	lncRNA
ENSG00000200525.1	0	0	0	0	0	0	0	0	0	0	0	0	chr8	95055214	95055320	107	+	RNU6-1209P	snRNA
ENSG00000245080.7	0	0	0	0	0	0	0	0	0	0	0	0	chr8	95066808	95073182	2632	-	MIR3150BHG	lncRNA
ENSG00000254248.1	0	0	0	0	0	0	0	0	0	0	0	0	chr8	95071732	95087924	794	-	ENSG00000254248	lncRNA
ENSG00000284147.1	0	0	0	0	0	0	0	0	0	0	0	0	chr8	95072911	95072996	86	-	MIR3150B	miRNA
ENSG00000283522.1	0	0	0	0	0	0	0	0	0	0	0	0	chr8	95072914	95072993	80	+	MIR3150A	miRNA
ENSG00000175895.4	0	2.724	0	0	0	0.835	0	160	0	0	0	7	chr8	95133785	95156685	2901	+	PLEKHF2	protein_coding
ENSG00000253773.4	0	0	0	0	0	0	0	0	0	0	0	0	chr8	95204456	95811254	2656	+	CFAP418-AS1	lncRNA
ENSG00000253351.2	0	0	0	0	0	0	0	0	0	0	0	0	chr8	95206876	95216525	756	-	LINC01298	lncRNA
ENSG00000156172.6	0	0	0	0.74	0	0.585	0	0	0	22	0	6	chr8	95244913	95269201	3340	-	CFAP418	protein_coding
ENSG00000253945.1	0.296	6.151	0	0	0	0	1	1	0	0	0	0	chr8	95403802	95403894	93	+	ENSG00000253945	processed_pseudogene
ENSG00000253872.1	0	0.049	0	0.055	0	0	0	3	0	1	0	0	chr8	95505406	95527524	2125	+	ENSG00000253872	lncRNA
ENSG00000202112.1	0	0	0	0	0	0	0	0	0	0	0	0	chr8	95599114	95599219	106	+	RNU6-690P	snRNA
ENSG00000254079.1	0	0	0	0	0	0	0	0	0	0	0	0	chr8	95947781	95948233	453	-	SRSF3P2	processed_pseudogene
ENSG00000248762.2	0	0	0	0	0	0	0	0	0	0	0	0	chr8	95986108	95993103	941	-	ENSG00000248762	lncRNA
ENSG00000183663.6	0	0	0	0	0	0	0	0	0	0	0	0	chr8	96068729	96069681	953	-	GAPDHP30	processed_pseudogene
ENSG00000271349.1	0	0	0	0	0	0	0	0	0	0	0	0	chr8	96126967	96127801	835	-	ENSG00000271349	processed_pseudogene
ENSG00000270131.1	0	0	0	0	0	0	0	0	0	0	0	0	chr8	96140572	96140944	373	-	ENSG00000270131	lncRNA
ENSG00000156466.11	0	0	0	15.724	0.013	0	0	0	0	449	1	0	chr8	96142333	96160806	3712	-	GDF6	protein_coding
ENSG00000156467.10	147.565	182.86	20.522	16.995	181.748	32.716	3769.88	2979.96	130	132.98	2592.05	92	chr8	96222947	96235546	8459	-	UQCRB	protein_coding
ENSG00000254224.2	0	0	0	0	1.214	0	0	0	0	0	4	0	chr8	96235427	96239149	1416	+	UQCRB-AS1	lncRNA
ENSG00000156469.9	0	30.68	0	0	0	2.851	0	719	0	0	0	13	chr8	96239398	96261610	1529	-	MTERF3	protein_coding
ENSG00000156471.13	33.284	0	0	4.362	0	4.563	2612	0	0	91	0	39	chr8	96261902	96336995	4990	+	PTDSS1	protein_coding
ENSG00000199732.1	0	0	0	0	0	0	0	0	0	0	0	0	chr8	96309221	96309322	102	-	Y_RNA	misc_RNA
ENSG00000253105.6	0	0	0	0	0	0	0	0	0	0	0	0	chr8	96370800	96387438	1844	-	ENSG00000253105	lncRNA
ENSG00000202095.1	0	0	0	0	0	0	0	0	0	0	0	0	chr8	96431054	96431160	107	-	RNU6-1172P	snRNA
ENSG00000169439.12	288.254	71.192	0	0	12.559	0	5096	772	0	0	884	0	chr8	96493813	96611790	3307	+	SDC2	protein_coding
ENSG00000104324.16	3.667	3.025	0	0	5.264	0	199	120	0	0	187	0	chr8	96645242	97149654	1932	+	CPQ	protein_coding
ENSG00000272249.1	0	0	0	0	0	0	0	0	0	0	0	0	chr8	97132835	97133379	545	-	ENSG00000272249	lncRNA
ENSG00000270077.1	0	0	0	0	0	0	0	0	0	0	0	0	chr8	97144170	97144723	554	+	ENSG00000270077	lncRNA
ENSG00000260640.1	0	0	0	0	0	0	0	0	0	0	0	0	chr8	97241742	97242204	463	-	ENSG00000260640	lncRNA
ENSG00000180543.5	0	0	0	0	0	1.08	0	0	0	0	0	15	chr8	97273488	97277928	4441	-	TSPYL5	protein_coding
ENSG00000207215.2	0	0	0	0	0	0	0	0	0	0	0	0	chr8	97358265	97358478	214	+	SNORD3H	snoRNA
ENSG00000213750.4	0.488	0.166	0	1.078	0	0.843	9.77	2.45	0	6.23	0	2	chr8	97624203	97625079	877	-	ENSG00000213750	processed_pseudogene
ENSG00000287654.1	0	0	0	0	0	0	0	0	0	0	0	0	chr8	97643366	97643881	516	-	ENSG00000287654	lncRNA
ENSG00000147649.10	282.999	198.44	1558.75	96.466	166.651	607.833	22414	7323	25918	3218	7369	3613	chr8	97644184	97730260	7662	+	MTDH	protein_coding
ENSG00000202399.1	0	0	0	0	0	0	0	0	0	0	0	0	chr8	97772313	97772425	113	+	Y_RNA	misc_RNA
ENSG00000104341.17	0.913	7.421	1.201	3.106	0	15.27	71.05	406	42	64	0	111	chr8	97775057	97853013	3173	+	LAPTM4B	protein_coding
ENSG00000270682.1	0	0	0	0	0	0	0	0	0	0	0	0	chr8	97788210	97788357	148	-	ENSG00000270682	processed_pseudogene
ENSG00000270861.1	0	0	0	0	0	0	0	0	0	0	0	0	chr8	97853021	97853253	233	-	ENSG00000270861	processed_pseudogene
ENSG00000253639.1	0	0	0	0	0	0	0	0	0	0	0	0	chr8	97858049	97858947	252	-	SUMO2P18	processed_pseudogene
ENSG00000243504.1	0.587	0	0	0.57	0	0.725	4	0	0	2	0	1	chr8	97865054	97865485	432	+	RPS23P1	processed_pseudogene
ENSG00000132561.14	16.682	0	0	0	0	0	937	0	0	0	0	0	chr8	97868840	98036724	4133	+	MATN2	protein_coding
ENSG00000156482.11	1422.2	663.01	2.339	1059.02	901.479	39.699	13091.9	4168.24	14	4291.85	5208.15	60	chr8	98024851	98046469	1129	-	RPL30	protein_coding
ENSG00000245970.2	1.933	6.529	0	3.539	1.341	0	150.83	321.44	0	60.25	55.8	0	chr8	98041726	98044121	1989	+	ENSG00000245970	lncRNA
ENSG00000207067.1	0	31.039	0	0	0	0	0	17.98	0	0	0	0	chr8	98042086	98042217	132	-	SNORA72	snoRNA
ENSG00000288752.1	0	0	0	0	0	0	0	0	0	0	0	0	chr8	98045656	98047462	1807	+	ENSG00000288752	lncRNA
ENSG00000252755.1	0	0	0	0	0	0	0	0	0	0	0	0	chr8	98048856	98048962	107	+	RNU6-703P	snRNA
ENSG00000177459.11	0	0	0	0	0	0	0	0	0	0	0	0	chr8	98064522	98093610	1503	+	ERICH5	protein_coding
ENSG00000132541.11	44.625	0	0	0	191.436	0.71	1368	0	0	0	3254	2	chr8	98102344	98117171	987	-	RIDA	protein_coding
ENSG00000104356.11	340.293	0.072	0.438	0	198.15	0	6769	5	31	0	3070	0	chr8	98117293	98159835	4739	+	POP1	protein_coding
ENSG00000104361.10	0	3.238	0	0	0.011	0	0	352	0	0	1	0	chr8	98189826	98294393	4581	-	NIPAL2	protein_coding
ENSG00000252558.1	0	0	0	0	0	0	0	0	0	0	0	0	chr8	98192205	98192313	109	-	RNU6-914P	snRNA
ENSG00000104375.17	33.701	0.369	9.487	0	0	0.293	710	23	141	0	0	2	chr8	98371228	98942827	5333	-	STK3	protein_coding
ENSG00000278914.1	0	0	0	0	0	0	0	0	0	0	0	0	chr8	98391401	98391514	114	-	ENSG00000278914	TEC
ENSG00000253468.1	0	0.131	0	0	0	0	0	1	0	0	0	0	chr8	98412882	98413784	587	-	ENSG00000253468	processed_pseudogene
ENSG00000156486.8	0	0	0	0	0	0	0	0	0	0	0	0	chr8	98426958	98432853	5288	+	KCNS2	protein_coding
ENSG00000272321.1	0	0	0	0	0	0	0	0	0	0	0	0	chr8	98436669	98439290	2622	+	ENSG00000272321	lncRNA
ENSG00000207378.1	0	0	0	0	0	0	0	0	0	0	0	0	chr8	98462944	98463050	107	-	RNU6-748P	snRNA
ENSG00000253911.1	0	0	0	0	0	0	0	0	0	0	0	0	chr8	98603253	98606340	301	+	ENSG00000253911	lncRNA
ENSG00000254112.1	1.154	0	0	1.471	0	10.583	4	0	0	3	0	8	chr8	98633547	98633865	319	+	ENSG00000254112	processed_pseudogene
ENSG00000240870.2	0	0	0	0	0	0	0	0	0	0	0	0	chr8	98782055	98782628	574	+	RPL19P14	processed_pseudogene
ENSG00000253415.1	0	0	0	0	0.058	0	0	0	0	0	1	0	chr8	98904603	98905671	1069	-	ENSG00000253415	processed_pseudogene
ENSG00000254312.1	0	0	0	0	0	0	0	0	0	0	0	0	chr8	98906260	98906517	258	-	MRPL57P7	processed_pseudogene
ENSG00000223281.1	0	0	0	0	0	0	0	0	0	0	0	0	chr8	98921233	98921550	318	-	RN7SKP85	misc_RNA
ENSG00000271930.1	0	0	0	0	0	0	0	0	0	0	0	0	chr8	98943595	98944098	504	+	ENSG00000271930	lncRNA
ENSG00000164920.10	0	0	0	0	0	0	0	0	0	0	0	0	chr8	98944403	98952104	2126	+	OSR2	protein_coding
ENSG00000253948.3	0	0	0	0	8.5	0	0	0	0	0	528	0	chr8	98957575	99013743	2836	-	VPS13B-DT	lncRNA
ENSG00000229625.3	0	0	0	0	0	0	0	0	0	0	0	0	chr8	98961428	98968284	464	+	ENSG00000229625	lncRNA
ENSG00000253180.1	0.138	0.205	0	3.767	0.927	0	1	1	0	12.3	4.05	0	chr8	99003407	99003842	436	-	ENSG00000253180	processed_pseudogene
ENSG00000132549.20	0.036	13.016	0.227	0	15.097	0.089	17	496	1	0	474	4	chr8	99013266	99877580	14705	+	VPS13B	protein_coding
ENSG00000253562.1	0	0	0	0	0	0	0	0	0	0	0	0	chr8	99091738	99094060	493	-	ENSG00000253562	lncRNA
ENSG00000253532.1	0	0	0	0	0	0	0	0	0	0	0	0	chr8	99119352	99120581	595	+	ENSG00000253532	lncRNA
ENSG00000236583.1	0	0	0.056	0	0.041	0	0	0	1	0	1	0	chr8	99233048	99234459	1412	-	ENSG00000236583	processed_pseudogene
ENSG00000237704.1	0	0	0	0	0	0	0	0	0	0	0	0	chr8	99340305	99341761	1457	-	ENSG00000237704	processed_pseudogene
ENSG00000225017.1	0	0	0	0	0	0	0	0	0	0	0	0	chr8	99346052	99348256	2205	-	ENSG00000225017	processed_pseudogene
ENSG00000206699.1	0	0	0	0	0	0	0	0	0	0	0	0	chr8	99527826	99527927	102	+	Y_RNA	misc_RNA
ENSG00000207804.1	0	0	0	0	0	0	0	0	0	0	0	0	chr8	99536636	99536730	95	-	MIR599	miRNA
ENSG00000216069.1	0	0	0	0	0	0	0	0	0	0	0	0	chr8	99536786	99536861	76	-	MIR875	miRNA
ENSG00000243254.3	0	0	0	0	0	0	0	0	0	0	0	0	chr8	99613783	99614081	299	-	RN7SL350P	misc_RNA
ENSG00000235683.1	0	0	0	0	0	0	0	0	0	0	0	0	chr8	99695957	99698017	2061	+	ENSG00000235683	processed_pseudogene
ENSG00000253539.1	0	0	0	0	0	0	0	0	0	0	0	0	chr8	99796615	99799187	648	-	ENSG00000253539	lncRNA
ENSG00000253912.1	0	0	0	0	0	0	0	0	0	0	0	0	chr8	99804159	99804341	183	-	ENSG00000253912	processed_pseudogene
ENSG00000164919.11	1508.9	795.184	64.873	28.195	757.588	16.255	13320	4899.99	248	84	4618	19	chr8	99873200	99893707	745	-	COX6C	protein_coding
ENSG00000287952.1	0.514	0.463	0	0	0.487	0	24.01	16.01	0	0	15	0	chr8	99893373	99895121	1749	+	ENSG00000287952	lncRNA
ENSG00000132554.21	0	0	0	0	0	0	0	0	0	0	0	0	chr8	99960936	100131268	4229	-	RGS22	protein_coding
ENSG00000212414.1	0	0	0	0	0	0	0	0	0	0	0	0	chr8	100004583	100004649	67	+	SNORD77B	snoRNA
ENSG00000221753.1	0.267	0	0	0	0	0	1	0	0	0	0	0	chr8	100023982	100024084	103	-	ENSG00000221753	miRNA
ENSG00000156509.14	0	0	0	0.042	0	0.378	0	0	0	1	0	3	chr8	100133351	100145817	3260	-	FBXO43	protein_coding
ENSG00000147669.11	74.416	0	10.909	0	55.898	3.652	2382	0	69	0	941	9	chr8	100150623	100154003	1021	+	POLR2K	protein_coding
ENSG00000104450.13	0	0	181.891	0	0	0	0	0	762.47	0	0	0	chr8	100157906	100259278	3748	+	SPAG1	protein_coding
ENSG00000202310.1	0	0	0	0	0	0	0	0	0	0	0	0	chr8	100158868	100158975	108	+	Y_RNA	misc_RNA
ENSG00000253299.1	0	0.745	0	0	0	0	0	1	0	0	0	0	chr8	100165226	100165478	253	-	UFM1P3	processed_pseudogene
ENSG00000199667.1	0	0	0	0	0	0	0	0	0	0	0	0	chr8	100185138	100185239	102	+	Y_RNA	misc_RNA
ENSG00000034677.13	0	0	97.342	74.992	49.763	2.596	0	0	489.53	319	233	4	chr8	100257060	100336218	4330	-	RNF19A	protein_coding
ENSG00000253217.1	0	0	0	0	0	0	0	0	0	0	0	0	chr8	100337595	100350707	546	+	ENSG00000253217	lncRNA
ENSG00000253824.2	0	0	0	0	0	0	0	0	0	0	0	0	chr8	100380486	100464613	1465	-	ENSG00000253824	lncRNA
ENSG00000265599.1	0	0	0	0	0	0	0	0	0	0	0	0	chr8	100382763	100382845	83	+	MIR4471	miRNA
ENSG00000253842.2	0	0	0.025	0.058	0	0	0	0	1	1	0	0	chr8	100427559	100432726	1943	-	ENSG00000253842	lncRNA
ENSG00000253666.3	0	0	0	0	0	0	0	0	0	0	0	0	chr8	100475667	100501148	1669	+	ENSG00000253666	lncRNA
ENSG00000254364.1	0	0	0	0	0	0	0	0	0	0	0	0	chr8	100492528	100493713	233	+	ENSG00000254364	lncRNA
ENSG00000186106.11	0	4.989	0	0.088	0	1.486	0	125	0	1	0	3	chr8	100509752	100559784	3270	-	ANKRD46	protein_coding
ENSG00000251013.1	0	0	0	0	0	2.92	0	0	0	0	0	8	chr8	100550724	100551713	990	-	GAPDHP62	processed_pseudogene
ENSG00000174226.9	0	0	0	0	0	0	0	0	0	0	0	0	chr8	100572889	100663415	2450	-	SNX31	protein_coding
ENSG00000253740.5	0	0	0	0	0	0	0	0	0	0	0	0	chr8	100618581	100619993	449	+	ENSG00000253740	lncRNA
ENSG00000252764.1	0	0	0	0	0	0	0	0	0	0	0	0	chr8	100683488	100683574	87	+	RNU6-1092P	snRNA
ENSG00000070756.17	223.336	178.067	235.263	1124.03	248.204	314.578	4869.39	4225.99	4751.9	10479.8	4213.8	899	chr8	100685816	100722809	3429	-	PABPC1	protein_coding
ENSG00000289284.1	0	0	0	0	0	0	0	0	0	0	0	0	chr8	100688004	100688448	445	-	ENSG00000289284	lncRNA
ENSG00000284570.1	0	0	0	0	0	0	0	0	0	0	0	0	chr8	100702968	100703024	57	-	MIR7705	miRNA
ENSG00000221527.1	0	0	0	0	0	0	0	0	0	0	0	0	chr8	100739802	100739927	126	-	RNU6ATAC41P	snRNA
ENSG00000202001.2	0	0	0	0	0	0	0	0	0	0	0	0	chr8	100755099	100755195	97	-	Y_RNA	misc_RNA
ENSG00000242399.1	0	0	0	0	0	0	0	0	0	0	0	0	chr8	100776512	100776865	354	-	RPS20P23	processed_pseudogene
ENSG00000222795.1	0	0	0	0	0	0	0	0	0	0	0	0	chr8	100831728	100831860	133	-	RNU4-83P	snRNA
ENSG00000212994.5	80.942	20.473	0	2.724	22.637	0	343.6	59.35	0	6.17	60.51	0	chr8	100895771	100896118	348	+	RPS26P6	processed_pseudogene
ENSG00000275041.1	0	0	0	0	0	0	0	0	0	0	0	0	chr8	100897853	100898136	284	-	Metazoa_SRP	misc_RNA
ENSG00000260368.1	0	0.407	0	0	0	0	0	9	0	0	0	0	chr8	100913247	100914388	1142	-	ENSG00000260368	lncRNA
ENSG00000164924.18	251.529	188.24	22.453	361.317	78.815	544.137	25430.6	10570.1	200.52	5645.87	1770.7	2572.34	chr8	100916523	100953388	5248	-	YWHAZ	protein_coding
ENSG00000242315.3	0	0	0	0	0	0	0	0	0	0	0	0	chr8	100957883	100958180	298	+	RN7SL685P	misc_RNA
ENSG00000248599.2	0	0	0.517	0	0	0	0	0	5	0	0	0	chr8	101034868	101076407	2368	+	FLJ42969	lncRNA
ENSG00000253395.1	0	0	0	0	0	0	0	0	0	0	0	0	chr8	101122145	101126158	430	-	ENSG00000253395	lncRNA
ENSG00000253355.1	0	0	0	0	0	0	0	0	0	0	0	0	chr8	101128987	101133486	498	+	ENSG00000253355	lncRNA
ENSG00000202360.1	0	0	0	0	0	0	0	0	0	0	0	0	chr8	101137959	101138313	355	+	RN7SKP249	misc_RNA
ENSG00000253737.1	0	0	0	0	0	0	0	0	0	0	0	0	chr8	101139665	101140929	473	+	ENSG00000253737	lncRNA
ENSG00000261087.1	0	4.061	0	0	0	0	0	262	0	0	0	0	chr8	101166805	101169629	2825	-	ZNNT1	lncRNA
ENSG00000120963.12	266.837	314.109	0.478	0	2.097	10.778	5188.85	5010.86	3	0	18	23	chr8	101177878	101206193	3502	-	ZNF706	protein_coding
ENSG00000271882.1	0	0	0	0	0	0	0	0	0	0	0	0	chr8	101208148	101208558	411	+	ENSG00000271882	lncRNA
ENSG00000253942.1	0	0	0	0	0	0	0	0	0	0	0	0	chr8	101223941	101224573	633	-	ENSG00000253942	processed_pseudogene
ENSG00000253679.1	0	0	0	0	0	0	0	0	0	0	0	0	chr8	101261541	101262903	979	-	LINC02844	lncRNA
ENSG00000287479.1	0	0	0	0	0	0	0	0	0	0	0	0	chr8	101275425	101280835	2163	-	ENSG00000287479	lncRNA
ENSG00000253282.1	0	0	0	0	0	0	0	0	0	0	0	0	chr8	101287445	101293783	731	+	ENSG00000253282	lncRNA
ENSG00000239115.1	0	0	0	0	0	0	0	0	0	0	0	0	chr8	101307367	101307428	62	+	RNU7-67P	snRNA
ENSG00000271560.1	0	0	0	0	0	0	0	0	0	0	0	0	chr8	101337496	101337649	154	+	ENSG00000271560	processed_pseudogene
ENSG00000228224.3	3.723	0.539	1.709	7.789	2.2	7.759	80.57	17.17	34.05	104.93	20.46	36.7	chr8	101361794	101372707	1555	+	NACA4P	transcribed_processed_pseudogene
ENSG00000254063.2	0	0	0	0	0	0	0	0	0	0	0	0	chr8	101366417	101367005	589	-	DUXAP2	unprocessed_pseudogene
ENSG00000253644.2	0	0	0	0	0	0	0	0	0	0	0	0	chr8	101387299	101393255	602	-	LINC02845	lncRNA
ENSG00000239211.3	0	0	0	0	0	0	0	0	0	0	0	0	chr8	101397636	101397933	298	-	RN7SL563P	misc_RNA
ENSG00000254084.1	0	0	0	0	0	0	0	0	0	0	0	0	chr8	101411873	101452452	578	-	ENSG00000254084	lncRNA
ENSG00000254024.1	0	0	0	0	0	0	0	0	0	0	0	0	chr8	101461177	101492499	491	-	ENSG00000254024	lncRNA
ENSG00000289048.1	0	0	0	0	0	0.461	0	0	0	0	0	1	chr8	101491259	101492298	851	-	ENSG00000289048	lncRNA
ENSG00000083307.12	0	0	0	0	0	0.316	0	0	0	0	0	2	chr8	101492439	101669726	5232	+	GRHL2	protein_coding
ENSG00000253991.1	0	0	0	0	0	0	0	0	0	0	0	0	chr8	101528723	101529569	539	-	ENSG00000253991	processed_pseudogene
ENSG00000253153.1	0	0	0	0	0	0	0	0	0	0	0	0	chr8	101562008	101562488	481	-	ENSG00000253153	processed_pseudogene
ENSG00000104490.18	75.097	0.019	0	0	0	4.125	2701	1	0	0	0	22	chr8	101686542	102124907	3808	-	NCALD	protein_coding
ENSG00000253629.1	0.217	0	0	0	0	0	1	0	0	0	0	0	chr8	101686547	101689093	361	+	ENSG00000253629	lncRNA
ENSG00000238372.1	0	0	0	0	0	0	0	0	0	0	0	0	chr8	101847256	101847360	105	-	ENSG00000238372	snoRNA
ENSG00000282989.1	0	0	0	0	0.618	0	0	0	0	0	5.82	0	chr8	101871830	101872549	720	-	PDCL3P2	processed_pseudogene
ENSG00000266756.1	0	0	0	0	0	0	0	0	0	0	0	0	chr8	102125432	102125515	84	+	MIR5680	miRNA
ENSG00000254492.1	0	0	0	0	0	0	0	0	0	0	0	0	chr8	102154550	102154725	176	+	ENSG00000254492	processed_pseudogene
ENSG00000048392.13	0	2.926	7.888	0	18.215	2.29	0	385	782	0	214	13	chr8	102204502	102238961	4774	-	RRM2B	protein_coding
ENSG00000246263.4	0.01	2.1	0	0	0	0.305	1	143.18	0	0	0	2	chr8	102239386	102253750	2384	+	UBR5-DT	lncRNA
ENSG00000253328.2	0	0	0	0	0	0	0	0	0	0	0	0	chr8	102242040	102242619	295	-	SUMO2P19	unprocessed_pseudogene
ENSG00000104517.13	0.486	1.3	2.487	47.788	4.584	131.319	144	275.82	68	735	872	353	chr8	102252273	102412759	10895	-	UBR5	protein_coding
ENSG00000272037.1	0	0	0	0	0	0	0	0	0	0	0	0	chr8	102256392	102257821	1430	+	ENSG00000272037	lncRNA
ENSG00000253923.2	0	0	0	0	0	0	0	0	0	0	0	0	chr8	102417979	102418953	975	+	ENSG00000253923	processed_pseudogene
ENSG00000221387.1	0	0	0	0	0	0	0	0	0	0	0	0	chr8	102421197	102421322	126	+	RNU6ATAC8P	snRNA
ENSG00000271612.1	0	0	0	0	0	0	0	0	0	0	0	0	chr8	102451763	102452483	302	+	HSPE1P14	processed_pseudogene
ENSG00000240724.2	0	0	0	0	0	0	0	0	0	0	0	0	chr8	102503753	102504137	385	+	RPS12P15	processed_pseudogene
ENSG00000253633.2	0	0	0	0	0	0	0	0	0	0	0	0	chr8	102528740	102539943	1641	+	ENSG00000253633	lncRNA
ENSG00000252593.1	0	0	0	0	0	0	0	0	0	0	0	0	chr8	102533241	102533339	99	-	RNU6-1224P	snRNA
ENSG00000155087.4	0	0	0	0	0	0	0	0	0	0	0	0	chr8	102551589	102561018	1026	+	ODF1	protein_coding
ENSG00000253382.3	0	0	0	0	0	0	0	0	0	0	0	0	chr8	102621509	102622331	823	-	POU5F1P2	processed_pseudogene
ENSG00000155090.15	15.172	16.666	0.082	52.842	1.88	0.695	1550	1121	4	1348	114	6	chr8	102648784	102655725	3659	-	KLF10	protein_coding
ENSG00000283959.2	0	0	0	0	0	0	0	0	0	0	0	0	chr8	102656241	102687118	2130	+	ENSG00000283959	lncRNA
ENSG00000250684.4	0	0	0	0	0	0	0	0	0	0	0	0	chr8	102688317	102688906	429	-	ADI1P2	processed_pseudogene
ENSG00000253669.4	0.072	0	0	0	0	0	2	0	0	0	0	0	chr8	102805517	102810039	2770	+	GASAL1	lncRNA
ENSG00000155096.15	1.83	24.841	0.413	0.226	0.197	7.09	295.94	2450	29	1	18	88	chr8	102826111	102893864	4580	-	AZIN1	protein_coding
ENSG00000253385.1	0	0	0	0	0	0	0	0	0	0	0	0	chr8	102854455	102856075	770	+	ENSG00000253385	lncRNA
ENSG00000253320.7	0	0.01	0	0	0	1.598	0	1	0	0	0	2	chr8	102864271	103002424	4569	+	MAILR	lncRNA
ENSG00000253263.1	0	0	0	0	0	0	0	0	0	0	0	0	chr8	102891876	102893608	533	+	ENSG00000253263	lncRNA
ENSG00000244052.1	0	0.067	0	0	0	0	0	1	0	0	0	0	chr8	102923371	102924255	885	-	RPL5P24	processed_pseudogene
ENSG00000201216.1	0	0	0	0	0	0	0	0	0	0	0	0	chr8	102950467	102950564	98	-	Y_RNA	misc_RNA
ENSG00000253663.1	0	0	0	0	0	0	0	0	0	0	0	0	chr8	103016744	103017589	846	+	NPM1P52	processed_pseudogene
ENSG00000254236.1	0	0	0	0	0	0	0	0	0	0	0	0	chr8	103020187	103021428	414	-	ENSG00000254236	lncRNA
ENSG00000155097.12	36.568	6.237	0.153	2.538	1.922	7.677	2497	886	14	127	233	48	chr8	103021063	103073051	5635	+	ATP6V1C1	protein_coding
ENSG00000253795.1	0	0	0	0	0	0	0	0	0	0	0	0	chr8	103085651	103086590	940	+	MTND1P5	processed_pseudogene
ENSG00000253556.1	0.062	0	0	0	0	17.507	3	0	0	0	0	69	chr8	103088796	103090671	1409	+	MTCO1P4	processed_pseudogene
ENSG00000253977.1	0	0	0	0	0	0	0	0	0	0	0	0	chr8	103091263	103091509	247	+	MTCO2P4	processed_pseudogene
ENSG00000250929.2	0	0	0	0	0	0	0	0	0	0	0	0	chr8	103121032	103132966	556	+	LINC01181	lncRNA
ENSG00000236939.3	0	0	0	0	0	0	0	0	0	0	0	0	chr8	103132963	103141520	666	-	BAALC-AS2	lncRNA
ENSG00000164929.17	17.961	25.693	0	0	65.536	0.416	996	1498.11	0	0	2209	1	chr8	103140713	103230305	2817	+	BAALC	protein_coding
ENSG00000247081.8	0	0.01	0	0	0	0	0	1	0	0	0	0	chr8	103153394	103298772	4533	-	BAALC-AS1	lncRNA
ENSG00000265657.1	0	0	0	0	0	0	0	0	0	0	0	0	chr8	103154614	103154689	76	+	MIR3151	miRNA
ENSG00000253851.1	0	1.826	0	0	0	0	0	14.89	0	0	0	0	chr8	103228425	103229314	583	-	ENSG00000253851	lncRNA
ENSG00000164930.12	29.245	3.042	0	3.187	0.04	0	4154	286	0	58	1	0	chr8	103298433	103332866	3728	+	FZD6	protein_coding
ENSG00000286337.1	0	0	0	0	0	0	0	0	0	0	0	0	chr8	103319392	103320106	617	-	ENSG00000286337	lncRNA
ENSG00000164932.13	61.35	303.732	0	3.067	91.977	26.662	2392	7950	0	11	2129	45	chr8	103371538	103382989	1240	+	CTHRC1	protein_coding
ENSG00000266289.1	0	0	0	0	0	0	0	0	0	0	0	0	chr8	103383078	103383854	777	-	ENSG00000266289	lncRNA
ENSG00000207399.1	0	0	0	0	0	0	0	0	0	0	0	0	chr8	103384961	103385067	107	+	RNU6-1011P	snRNA
ENSG00000164933.12	11.055	7.524	0	0	0.017	4.273	1102	472.44	0	0	1	35	chr8	103398635	103415189	2891	-	SLC25A32	protein_coding
ENSG00000285982.1	0	0	0	0	0	0	0	0	0	0	0	0	chr8	103398658	103501895	2879	-	ENSG00000285982	protein_coding
ENSG00000164934.14	78.885	35.26	0	14.948	0.074	13.6	4362.7	1913.56	0	260	6	82	chr8	103414714	103443453	5300	+	DCAF13	protein_coding
ENSG00000288945.1	0	0	0	0	0	0	0	0	0	0	0	0	chr8	103451131	103452520	1390	+	ENSG00000288945	lncRNA
ENSG00000261670.1	0	0.009	0.028	0	0.01	0	0	1	2	0	1	0	chr8	103464389	103468985	4597	+	ENSG00000261670	lncRNA
ENSG00000271830.1	0	0	0	0	0	0	0	0	0	0	0	0	chr8	103481266	103481619	354	-	ENSG00000271830	lncRNA
ENSG00000253477.5	0	0	0	0	0	0	0	0	0	0	0	0	chr8	103483398	103501676	722	-	ENSG00000253477	lncRNA
ENSG00000176406.23	0	0	0.016	0.074	0.17	0.413	0	0	1	2	2	3	chr8	103500696	104256094	8002	+	RIMS2	protein_coding
ENSG00000255105.1	0	0	0	0	0	0	0	0	0	0	0	0	chr8	103559099	103559389	291	-	PTMAP15	processed_pseudogene
ENSG00000254644.1	0	0	0	0	0.314	0	0	0	0	0	1	0	chr8	103568603	103568978	376	-	ENSG00000254644	processed_pseudogene
ENSG00000239344.1	0.079	0	0	0.338	0	2.913	1.23	0	0	2.18	0	7.08	chr8	103768281	103769029	749	+	ENSG00000239344	processed_pseudogene
ENSG00000147647.13	0	0	0	0	0	0	0	0	0	0	0	0	chr8	104330324	104467055	2122	-	DPYS	protein_coding
ENSG00000164935.6	0	0	0	0	0	0	0	0	0	0	0	0	chr8	104339087	104356689	1953	+	DCSTAMP	protein_coding
ENSG00000179577.4	0	0	0	0	0	0	0	0	0	0	0	0	chr8	104419512	104421500	1989	-	ENSG00000179577	lncRNA
ENSG00000279138.1	0	0	0	0	0	0	0	0	0	0	0	0	chr8	104478539	104480783	2245	-	ENSG00000279138	TEC
ENSG00000208032.1	0	0	0	0	0	0	0	0	0	0	0	0	chr8	104484369	104484465	97	-	MIR548A3	miRNA
ENSG00000147650.12	9.27	15.005	1.191	0.824	2.51	0	1214	1449	72	27	203	0	chr8	104489231	104589258	5008	-	LRP12	protein_coding
ENSG00000253454.1	0	0	0	0	0	0	0	0	0	0	0	0	chr8	104566086	104566429	344	+	NDUFA5P2	processed_pseudogene
ENSG00000169946.14	0	0	0	0	0.016	0	0	0	0	0	1	0	chr8	104590733	105804539	4961	+	ZFPM2	protein_coding
ENSG00000283157.1	0	0	0	0	0	0	0	0	0	0	0	0	chr8	104699479	104703555	557	-	ENSG00000283157	lncRNA
ENSG00000243939.1	0	0	0	0	0	0	0	0	0	0	0	0	chr8	104981164	104981579	416	-	ENSG00000243939	processed_pseudogene
ENSG00000253997.1	0	0	0	0	0	0	0	0	0	0	0	0	chr8	104990308	104990692	385	-	ENSG00000253997	processed_pseudogene
ENSG00000240271.1	0	0	0	0	0	0	0	0	0	0	0	0	chr8	105011107	105011568	462	+	ENSG00000240271	processed_pseudogene
ENSG00000254041.1	0	0	0	0	0	0	0	0	0	0	0	0	chr8	105142860	105188606	1031	-	ENSG00000254041	lncRNA
ENSG00000253318.1	0	0	0	0	0	0	0	0	0	0	0	0	chr8	105194990	105196969	1980	-	TMCC1P1	processed_pseudogene
ENSG00000243171.1	0	0	0	0	0	0	0	0	0	0	0	0	chr8	105287830	105288365	536	-	ENSG00000243171	processed_pseudogene
ENSG00000251003.9	2.24	52.316	0	0	0	0	20	593	0	0	0	0	chr8	105546089	106060524	987	-	ZFPM2-AS1	lncRNA
ENSG00000253420.1	0	0	0	0	0	0	0	0	0	0	0	0	chr8	105662352	105685765	649	-	ENSG00000253420	lncRNA
ENSG00000254141.1	0	0	0	0	0	0	0	0	0	0	0	0	chr8	105669991	105679031	716	+	ENSG00000254141	lncRNA
ENSG00000243601.1	0	0	0	0	0	0	0	0	0	0	0	0	chr8	105737280	105737765	486	-	RPL12P24	processed_pseudogene
ENSG00000253526.1	0	0	0	0	0	0	0	0	0	0	0	0	chr8	105826570	105834038	445	+	ENSG00000253526	lncRNA
ENSG00000201627.1	0	0	0	0	0	0	0	0	0	0	0	0	chr8	105929126	105929238	113	-	Y_RNA	misc_RNA
ENSG00000213708.6	0	0	0	0	0	0	0	0	0	0	0	0	chr8	106215763	106217218	1117	+	SLC16A14P1	unprocessed_pseudogene
ENSG00000254021.1	0	0	0	0	0	0	0	0	0	0	0	0	chr8	106265435	106268741	489	-	ENSG00000254021	lncRNA
ENSG00000164830.19	40.407	92.17	0	1.586	3.499	0	1211	2729	0	15	141	0	chr8	106270144	106752694	4691	+	OXR1	protein_coding
ENSG00000253582.1	0	0	0	0	0	0	0	0	0	0	0	0	chr8	106520474	106657548	504	-	OXR1-AS1	lncRNA
ENSG00000253676.1	3.291	0.767	0	0	1.635	0	35.38	6.01	0	0	12.11	0	chr8	106697427	106698013	587	-	TAGLN2P1	processed_pseudogene
ENSG00000251892.1	0	0	0	0	0	0	0	0	0	0	0	0	chr8	106729795	106729856	62	-	RNU7-84P	snRNA
ENSG00000174429.4	0	0	0	0	0	0	0	0	0	0	0	0	chr8	106759483	106770244	2754	-	ABRA	protein_coding
ENSG00000275905.1	0	0	0	0	0	0	0	0	0	0	0	0	chr8	106980967	106981571	605	-	ENSG00000275905	unprocessed_pseudogene
ENSG00000287289.1	0.019	0	0	0	0	0	2	0	0	0	0	0	chr8	107160354	107166595	2983	+	ENSG00000287289	lncRNA
ENSG00000254146.1	0	0	0	0	0	0	0	0	0	0	0	0	chr8	107173200	107173809	610	-	HMGB1P46	processed_pseudogene
ENSG00000287208.1	0	0	0	0	0	0	0	0	0	0	0	0	chr8	107186997	107195938	444	-	ENSG00000287208	lncRNA
ENSG00000154188.10	0.069	9.574	0.022	5.612	0	0	3	1084	2	57	0	0	chr8	107249482	107498055	4353	-	ANGPT1	protein_coding
ENSG00000286766.1	0	0	0	0	0	0	0	0	0	0	0	0	chr8	107499773	107506416	2561	+	ENSG00000286766	lncRNA
ENSG00000248838.2	0	0	0	0	0	0	0	0	0	0	0	0	chr8	107647279	107648032	754	+	PGAM1P13	processed_pseudogene
ENSG00000287949.1	0	0	0	0	0	0	0	0	0	0	0	0	chr8	107857589	107963516	2932	+	ENSG00000287949	lncRNA
ENSG00000200806.1	0	0	0	0	0	0	0	0	0	0	0	0	chr8	107884494	107884611	118	+	RNA5SP275	rRNA_pseudogene
ENSG00000147655.12	0	0	0	0	0	0	0	0	0	0	0	0	chr8	107899316	108083642	3084	-	RSPO2	protein_coding
ENSG00000253228.1	0	0	0	0	0	0	0	0	0	0	0	0	chr8	107983116	107983965	850	+	NRBF2P4	processed_pseudogene
ENSG00000230948.1	0	0	0	0	0	0	0	0	0	0	0	0	chr8	108131100	108132114	1015	-	AURKBP1	processed_pseudogene
ENSG00000104408.11	139.34	110.752	18.768	0	15.33	13.604	2450.48	3369.9	99	0	364.85	55	chr8	108162787	108443496	7938	-	EIF3E	protein_coding
ENSG00000289094.1	0	0	0	0	0	0	0	0	0	0	0	0	chr8	108195494	108197505	2012	-	ENSG00000289094	lncRNA
ENSG00000253754.1	0	1.601	0	0	0	0	0	8	0	0	0	0	chr8	108226200	108227544	447	+	ENSG00000253754	lncRNA
ENSG00000243287.2	0	0	0	0	0	0	0	0	0	0	0	0	chr8	108378831	108379545	395	-	RPS17P14	processed_pseudogene
ENSG00000104412.8	9.277	0	0	1.427	0.8	8.193	136	0	0	17	13	14	chr8	108443601	108489196	3527	+	EMC2	protein_coding
ENSG00000253657.1	0	0	0	0	0	0	0	0	0	0	0	0	chr8	108572643	108573174	532	+	ENSG00000253657	processed_pseudogene
ENSG00000253949.1	0	0	0	0	0	0	0	0	0	0	0	0	chr8	108581062	108626767	382	+	ENSG00000253949	lncRNA
ENSG00000164841.5	0	0	0	0	0	0	0	0	0	0	0	0	chr8	108606850	108787594	6283	-	TMEM74	protein_coding
ENSG00000253580.1	0	0	0	0	0	0	0	0	0	0	0	0	chr8	108652373	108653315	943	+	TRMT10BP1	processed_pseudogene
ENSG00000253796.3	0	0	0	0	0	0	0	0	0	0	0	0	chr8	108871128	109063417	1111	-	ENSG00000253796	lncRNA
ENSG00000174417.3	0	0	0	0	0	0	0	0	0	0	0	0	chr8	109086585	109121565	3694	+	TRHR	protein_coding
ENSG00000120526.12	45.735	7.165	2.93	0.054	0	6.146	3997	350	91	1	0	41	chr8	109240919	109334121	7340	-	NUDCD1	protein_coding
ENSG00000250267.2	0	0	0	0	0	0	0	0	0	0	0	0	chr8	109298598	109316513	1643	+	ENSG00000250267	lncRNA
ENSG00000120533.13	42.609	15.103	0	2.009	2.413	3.624	620	594	0	39	11	8	chr8	109334324	109345954	2966	+	ENY2	protein_coding
ENSG00000205038.12	0	0	0	0	0	0	0	0	0	0	0	0	chr8	109362461	109537207	19969	+	PKHD1L1	protein_coding
ENSG00000254185.1	0	0	0	0	0	4.519	0	0	0	0	0	12.09	chr8	109470131	109471117	987	+	MAPK6P5	processed_pseudogene
ENSG00000147654.15	8.589	28.132	0	0	173.252	0	412	333	0	0	3877	0	chr8	109539711	109565996	2383	+	EBAG9	protein_coding
ENSG00000147642.17	0	0	0	0	0	0.475	0	0	0	0	0	4	chr8	109573978	109691791	3435	-	SYBU	protein_coding
ENSG00000248050.1	0	0	0	0	0	0	0	0	0	0	0	0	chr8	109644115	109648084	3075	+	ENSG00000248050	lncRNA
ENSG00000255099.1	0	0	0	0	0	0	0	0	0	0	0	0	chr8	109777912	109782288	2978	+	ENSG00000255099	processed_pseudogene
ENSG00000283555.1	0	0	0	0	0	0	0	0	0	0	0	0	chr8	109873913	109874018	106	-	U2	snRNA
ENSG00000241385.1	0	0	0	0	0	0	0	0	0	0	0	0	chr8	109899246	109899762	517	-	ENSG00000241385	processed_pseudogene
ENSG00000164794.9	0	0.016	0	0.152	0.041	0.921	0	3	0	9	7	10	chr8	109963636	109975771	6912	-	KCNV1	protein_coding
ENSG00000255402.1	0	0	0	0	0	0	0	0	0	0	0	0	chr8	109973943	109974781	553	+	ENSG00000255402	lncRNA
ENSG00000240590.1	0	0	0	0.109	0	0	0	0	0	1	0	0	chr8	110105076	110105964	889	-	RPSAP48	processed_pseudogene
ENSG00000253956.1	0	0	0	0	0	0	0	0	0	0	0	0	chr8	110334743	110349607	773	-	ENSG00000253956	lncRNA
ENSG00000253107.1	0	0	0	0	0	0	0	0	0	0	0	0	chr8	110555408	110556518	1111	+	ENSG00000253107	processed_pseudogene
ENSG00000253122.1	0	0	0	0	0	0	0	0	0	0	0	0	chr8	110609241	110632394	202	+	ENSG00000253122	lncRNA
ENSG00000253717.1	0	0	0	0	0	0	0	0	0	0	0	0	chr8	110766863	110772759	476	+	ENSG00000253717	lncRNA
ENSG00000253994.1	0	0	0	0	0	0	0	0	0	0	0	0	chr8	110809394	110809894	501	-	NDUFB9P3	processed_pseudogene
ENSG00000253877.6	0	0	0	0	0.105	0	0	0	0	0	9	0	chr8	110899996	111040372	3928	-	LINC01608	lncRNA
ENSG00000254241.1	0	0	0	0	0	0	0	0	0	0	0	0	chr8	110933263	110934533	1271	-	MTCO1P47	processed_pseudogene
ENSG00000253103.2	0	0	0	0	0.04	0	0	0	0	0	1	0	chr8	111093263	111236203	1379	-	LINC01609	lncRNA
ENSG00000253489.1	0	0	0	0	0	0	0	0	0	0	0	0	chr8	111179193	111179872	191	-	ENSG00000253489	lncRNA
ENSG00000254124.1	0	0	0	0	0	0	0	0	0	0	0	0	chr8	111225585	111227049	715	+	EEF1A1P37	processed_pseudogene
ENSG00000253434.8	0	0	0	0	0	0	0	0	0	0	0	0	chr8	111376639	111757710	1674	+	LINC02237	lncRNA
ENSG00000255033.1	0	0	0	0	0	0	0	0	0	0	0	0	chr8	111380603	111380868	266	+	SERPINA15P	processed_pseudogene
ENSG00000253156.1	0	0	0	0	0	0	0	0	0	0	0	0	chr8	111621458	111621797	340	-	H2AZP7	processed_pseudogene
ENSG00000287942.1	0	0	0	0	0	0	0	0	0	0	0	0	chr8	111699519	111700276	400	+	ENSG00000287942	lncRNA
ENSG00000222146.1	0	0	0	0	0	0	0	0	0	0	0	0	chr8	112148742	112148825	84	-	RNU4-37P	snRNA
ENSG00000164796.18	0	0	0.028	0	0	1.213	0	0	5	0	0	5	chr8	112222928	113436939	13052	-	CSMD3	protein_coding
ENSG00000286946.1	0	0	0	0	0	0	0	0	0	0	0	0	chr8	112446575	112457993	1454	+	ENSG00000286946	lncRNA
ENSG00000230169.1	0	0	0	0	0	0	0	0	0	0	0	0	chr8	112538889	112539317	429	+	RPL30P16	processed_pseudogene
ENSG00000238399.1	0	0	0	0	0	0	0	0	0	0	0	0	chr8	112643493	112643583	91	+	MIR2053	miRNA
ENSG00000227514.3	0	0	0	0	0	0	0	0	0	0	0	0	chr8	113376669	113377227	521	+	ENSG00000227514	processed_pseudogene
ENSG00000287819.1	0	0	0	0	0	0	0	0	0	0	0	0	chr8	113432224	113433129	792	+	ENSG00000287819	lncRNA
ENSG00000286937.1	0	0	0	0	0	0	0	0	0	0	0	0	chr8	113438334	113493281	1873	+	ENSG00000286937	lncRNA
ENSG00000253207.3	0	0	0	0	0	0	0	0	0	0	0	0	chr8	113600310	113616958	1584	+	ENSG00000253207	lncRNA
ENSG00000206719.1	0	0	0	0	0	0	0	0	0	0	0	0	chr8	113950886	113950998	113	+	Y_RNA	misc_RNA
ENSG00000254339.6	0	0	0	0	0	2.706	0	0	0	0	0	7	chr8	114282037	114321110	1734	+	ENSG00000254339	lncRNA
ENSG00000253499.2	0	0	0	0	0	0	0	0	0	0	0	0	chr8	114318400	114318911	512	-	ENSG00000253499	processed_pseudogene
ENSG00000253756.1	0	0	0	0	0	0	0	0	0	0	0	0	chr8	114791653	114791929	277	-	CARS1P2	processed_pseudogene
ENSG00000104447.13	9.651	4.665	0.441	0	37.28	0.465	2178	1166	6	0	2954	5	chr8	115408496	115809673	9964	-	TRPS1	protein_coding
ENSG00000227170.1	0	0	0	0	0	0	0	0	0	0	0	0	chr8	115509602	115511325	402	+	ENSG00000227170	lncRNA
ENSG00000249917.3	0	0	0	0	0	0	0	0	0	0	0	0	chr8	115950511	116325062	2692	-	LINC00536	lncRNA
ENSG00000199450.1	0	0	0	0	0	0	0	0	0	0	0	0	chr8	116022686	116022779	94	-	RNA5SP276	rRNA_pseudogene
ENSG00000287826.1	0	0	0	0	0	0	0	0	0	0	0	0	chr8	116289622	116298954	2209	+	ENSG00000287826	lncRNA
ENSG00000253672.1	0	0	0	0	0	0	0	0	0	0	0	0	chr8	116402543	116403757	555	-	ENSG00000253672	lncRNA
ENSG00000147677.12	43.054	34.01	1.694	0	0.188	63.104	1979	1441	9	0	7	422	chr8	116642130	116766925	3961	-	EIF3H	protein_coding
ENSG00000289382.1	0	0	0	0	0	0	0	0	0	0	0	0	chr8	116652017	116654642	924	+	ENSG00000289382	lncRNA
ENSG00000147679.12	0.436	87.012	0	6.129	16.451	0	6	1052.95	0	26	129	0	chr8	116766505	116849463	3672	+	UTP23	protein_coding
ENSG00000164754.16	51.272	9.192	0	9.651	6.94	53.364	6622	800.05	0	118	464	286	chr8	116845934	116874776	8316	-	RAD21	protein_coding
ENSG00000253327.2	0	0	0	0	0	0	0	0	0	0	0	0	chr8	116874424	116876868	2010	+	RAD21-AS1	lncRNA
ENSG00000283956.1	0	0	0	0	0	0	0	0	0	0	0	0	chr8	116874728	116874800	73	-	MIR3610	miRNA
ENSG00000205002.4	0	0	0	0	0	0	0	0	0	0	0	0	chr8	116938207	116944487	2291	+	AARD	protein_coding
ENSG00000164756.13	0	0	0	0	0.009	0	0	0	0	0	1	0	chr8	116950273	117176714	5476	+	SLC30A8	protein_coding
ENSG00000244033.3	0	0	0	0	0	0	0	0	0	0	0	0	chr8	117017946	117018248	303	+	RN7SL228P	misc_RNA
ENSG00000253271.2	0	0	0	0	0	0	0	0	0	0	0	0	chr8	117055818	117056145	328	+	ENSG00000253271	processed_pseudogene
ENSG00000253622.1	0	0	0	0	0	0	0	0	0	0	0	0	chr8	117128455	117130299	497	+	ENSG00000253622	lncRNA
ENSG00000240151.3	0	0	0	0	0	0	0	0	0	0	0	0	chr8	117163968	117164255	288	+	RN7SL826P	misc_RNA
ENSG00000286308.1	0	0	0	0	0	0	0	0	0	0	0	0	chr8	117265272	117318701	1079	+	ENSG00000286308	lncRNA
ENSG00000252852.1	0	0	0	0	0	0	0	0	0	0	0	0	chr8	117313528	117313661	134	+	ENSG00000252852	snoRNA
ENSG00000164758.7	53.327	0	0	0	0	1.727	1796	0	0	0	0	5	chr8	117520713	117540262	985	+	MED30	protein_coding
ENSG00000239917.3	0	0	0	0	0	0	0	0	0	0	0	0	chr8	117523271	117524061	496	-	RPS10P16	unprocessed_pseudogene
ENSG00000182197.13	54.94	7.211	61.677	2.086	9.755	8.775	3687	356	2029	114	651	57	chr8	117794490	118111826	8243	-	EXT1	protein_coding
ENSG00000177570.15	0.024	0	0	0	0	0	1	0	0	0	0	0	chr8	118189455	118622112	8809	-	SAMD12	protein_coding
ENSG00000225885.7	0	0	0	0.169	0	0	0	0	0	1	0	0	chr8	118282139	118400605	1816	+	ENSG00000225885	lncRNA
ENSG00000281641.3	0	0	0	0	0	0	0	0	0	0	0	0	chr8	118620498	118906155	2548	+	SAMD12-AS1	lncRNA
ENSG00000242206.2	0	0.35	0.417	0	0	0	0	1	1	0	0	0	chr8	118761856	118762201	346	-	RPS26P35	processed_pseudogene
ENSG00000164761.9	2.18	0	0	4.604	0.053	0	179	0	0	84	1	0	chr8	118923557	118951885	2087	-	TNFRSF11B	protein_coding
ENSG00000207334.1	0	0	0	0	0	0	0	0	0	0	0	0	chr8	118976513	118976619	107	+	RNU6-12P	snRNA
ENSG00000254247.1	0.684	0	0	0	0.542	0	2	0	0	0	1	0	chr8	118982579	118982875	297	-	ENSG00000254247	processed_pseudogene
ENSG00000184374.3	0	0	0	0	0	0	0	0	0	0	0	0	chr8	118995452	119108455	3133	+	COLEC10	protein_coding
ENSG00000254278.1	0	0	0	0	0	0	0	0	0	0	0	0	chr8	119062942	119068782	1408	-	ENSG00000254278	lncRNA
ENSG00000147676.14	0	0	0	0	0	5.88	0	0	0	0	0	41	chr8	119165034	119245673	2826	+	MAL2	protein_coding
ENSG00000253972.6	0	0	0	0	0	0.605	0	0	0	0	0	1	chr8	119214625	119246848	1033	-	MAL2-AS1	lncRNA
ENSG00000276479.1	0	0	0	0	0	0	0	0	0	0	0	0	chr8	119325171	119325265	95	+	MIR548AZ	miRNA
ENSG00000286282.1	0	0	0	0	0	0	0	0	0	0	0	0	chr8	119350291	119416947	4872	-	ENSG00000286282	lncRNA
ENSG00000206776.1	0	0	0	0	0	0	0	0	0	0	0	0	chr8	119388348	119388469	122	+	ENSG00000206776	snoRNA
ENSG00000136999.5	0	0	0	0	0.079	1.023	0	0	0	0	4	7	chr8	119416446	119424434	2463	+	CCN3	protein_coding
ENSG00000253398.1	0	0	0	0	0	0	0	0	0	0	0	0	chr8	119419910	119462350	325	-	ENSG00000253398	lncRNA
ENSG00000254037.2	0	0	0	0	0	0	0	0	0	0	0	0	chr8	119480279	119480775	497	-	ENSG00000254037	processed_pseudogene
ENSG00000136960.13	0.429	0	0	13.149	2.53	5.368	41	0	0	390	151	52	chr8	119557086	119673453	3647	-	ENPP2	protein_coding
ENSG00000253495.1	0	0	0	0	0	0	0	0	0	0	0	0	chr8	119618162	119618474	313	-	CYCSP23	processed_pseudogene
ENSG00000201896.1	0	0	0	0	0	0	0	0	0	0	0	0	chr8	119711830	119712145	316	-	RN7SKP153	misc_RNA
ENSG00000064313.13	7.052	9.723	0.176	0	32.649	5.584	732	1229	3	0	935	85.36	chr8	119730774	119832863	7061	-	TAF2	protein_coding
ENSG00000286362.1	0	0	0	0	0	0	0	0	0	0	0	0	chr8	119832875	119855509	1037	+	ENSG00000286362	lncRNA
ENSG00000136982.6	0.953	0	0	0	0	0.633	81	0	0	0	0	4	chr8	119833976	119855894	2198	-	DSCC1	protein_coding
ENSG00000279347.1	0	0	0	0	7.535	0.357	0	0	0	0	214	2	chr8	119838736	119840385	1650	-	ENSG00000279347	TEC
ENSG00000244642.3	0	0	0	0.61	0	1.585	0	0	0	1	0	1	chr8	119862662	119862956	295	+	RN7SL396P	misc_RNA
ENSG00000245330.4	0	0	0	0	0	0	0	0	0	0	0	0	chr8	119867419	119874488	1899	-	ENSG00000245330	lncRNA
ENSG00000155792.10	0	0	0	0	0	0	0	0	0	0	0	0	chr8	119873717	120050918	2569	+	DEPTOR	protein_coding
ENSG00000202356.1	0	0	0	0	0	0	0	0	0	0	0	0	chr8	119891132	119891229	98	-	RNA5SP277	rRNA_pseudogene
ENSG00000254343.2	0	0	0	0	0	0	0	0	0	0	0	0	chr8	120052180	120056201	522	+	ENSG00000254343	lncRNA
ENSG00000187955.13	0.005	0	0	0	0	0	1	0	0	0	0	0	chr8	120059780	120373573	8009	+	COL14A1	protein_coding
ENSG00000172172.8	0.191	199.648	0	0	0	6.513	2	3002	0	0	0	25	chr8	120380761	120445402	2367	-	MRPL13	protein_coding
ENSG00000172167.8	2.316	37.539	0	0	0	0	231	776	0	0	0	0	chr8	120445400	120542133	3375	+	MTBP	protein_coding
ENSG00000172164.15	13.752	0	0	0	0.008	0	2771	0	0	0	1	0	chr8	120535745	120813273	5164	-	SNTB1	protein_coding
ENSG00000250290.1	0	0	0	0	0	0	0	0	0	0	0	0	chr8	120635558	120638204	1814	-	NCAPGP1	processed_pseudogene
ENSG00000248318.1	0	0	0	0	0	0	0	0	0	0	0	0	chr8	120761253	120776832	1973	+	ENSG00000248318	lncRNA
ENSG00000272502.1	0	0	0	0	0	0.294	0	0	0	0	0	1	chr8	120812219	120813359	1141	+	ENSG00000272502	lncRNA
ENSG00000253619.1	0	0	0	0	0	0	0	0	0	0	0	0	chr8	120913065	121119754	776	+	ENSG00000253619	lncRNA
ENSG00000271219.1	0	0	0	0	0	0	0	0	0	0	0	0	chr8	121113358	121113919	562	-	ENSG00000271219	processed_pseudogene
ENSG00000239872.1	1.931	0	0.942	0	0	0	7.2	0	2.01	0	0	0	chr8	121380137	121380465	329	-	RPL35AP19	processed_pseudogene
ENSG00000170961.7	79.825	54.819	67.367	203.546	59.605	24.533	13136.8	5960.95	5455.53	7784.02	5680.06	332.69	chr8	121612116	121641440	4240	-	HAS2	protein_coding
ENSG00000248690.8	162.509	240.222	688.999	1337.78	413.924	28.675	1683.22	2256.05	3636.47	5605.98	2781.94	39.31	chr8	121639293	121994185	1656	+	HAS2-AS1	lncRNA
ENSG00000254209.2	0	0	0	0	0	0	0	0	0	0	0	0	chr8	121668934	121697600	617	-	LINC02855	lncRNA
ENSG00000254303.1	0	0	0	0	0	0	0	0	0	0	0	0	chr8	121954640	122127184	790	-	ENSG00000254303	lncRNA
ENSG00000253814.1	0	0	0	0	0	0	0	0	0	0	0	0	chr8	122091480	122091609	130	+	MRPS36P3	processed_pseudogene
ENSG00000255364.1	0	0.269	0	0	0	0	0	2	0	0	0	0	chr8	122414332	122428551	553	-	SMILR	lncRNA
ENSG00000253819.2	0.096	0	0	0	0	0	9.01	0	0	0	0	0	chr8	122485194	122733804	3084	-	LINC01151	lncRNA
ENSG00000255325.2	0	0	0	0	0	0	0	0	0	0	0	0	chr8	122485515	122489815	631	-	ENSG00000255325	lncRNA
ENSG00000238901.1	0	0	0	0	0	0	0	0	0	0	0	0	chr8	122671291	122671394	104	+	ENSG00000238901	snoRNA
ENSG00000263443.1	0	0	0	0	0	0	0	0	0	0	0	0	chr8	122700269	122703423	501	-	ENSG00000263443	lncRNA
ENSG00000235165.2	0.051	0	0	0	0	0	1	0	0	0	0	0	chr8	122769274	122770150	877	+	CDK5P1	processed_pseudogene
ENSG00000272384.1	0	0	0	0	0	0	0	0	0	0	0	0	chr8	122779971	122780830	860	-	ENSG00000272384	lncRNA
ENSG00000272043.1	0	0	0	0	0	0	0	0	0	0	0	0	chr8	122780760	122781071	312	+	ENSG00000272043	lncRNA
ENSG00000178764.8	8.334	1.22	0	0	0.804	4.641	1109	119	0	0	72	22	chr8	122781655	122974510	4361	+	ZHX2	protein_coding
ENSG00000253372.5	0	0	8.236	0	19.922	0	0	0	39	0	130	0	chr8	122807746	122816517	758	+	ENSG00000253372	lncRNA
ENSG00000259631.1	0	0	0	0	0	0	0	0	0	0	0	0	chr8	122977026	122985629	326	-	ENSG00000259631	lncRNA
ENSG00000253607.1	0	0	0	0	0	0	0	0	0	0	0	0	chr8	123002560	123030751	625	+	ENSG00000253607	lncRNA
ENSG00000136986.10	88.246	29.827	0.021	0.197	34.717	1.229	9291	1797	1	10	2221	12	chr8	123013170	123042302	5513	-	DERL1	protein_coding
ENSG00000156787.17	12.08	0	0	0	0	6.763	386	0	0	0	0	28	chr8	123041968	123152153	3478	+	TBC1D31	protein_coding
ENSG00000253463.1	0	0	0	0	0	0	0	0	0	0	0	0	chr8	123123106	123123682	577	+	HMGB1P19	processed_pseudogene
ENSG00000287657.1	0	0	0	0	0	0	0	0	0	0	0	0	chr8	123157729	123165173	540	+	ENSG00000287657	lncRNA
ENSG00000147689.17	0	0	0	0	0	0	0	0	0	0	0	0	chr8	123178960	123210079	5393	+	FAM83A	protein_coding
ENSG00000221461.2	0	0	0	0	0	0	0	0	0	0	0	0	chr8	123180310	123180525	216	-	U3	snoRNA
ENSG00000253258.1	0	0	0	0	0	0	0	0	0	0	0	0	chr8	123181638	123182788	777	-	ENSG00000253258	lncRNA
ENSG00000253410.1	0	0	0	0	0	0	0	0	0	0	0	0	chr8	123192875	123192932	58	+	ENSG00000253410	transcribed_processed_pseudogene
ENSG00000204949.10	0	0	0	0	0	0	0	0	0	0	0	0	chr8	123193651	123202743	1347	-	FAM83A-AS1	lncRNA
ENSG00000266324.1	0	0	0	0	0	0	0	0	0	0	0	0	chr8	123215788	123215863	76	-	MIR4663	miRNA
ENSG00000189376.12	0	56.774	0	0	0	1.466	0	1275.19	0	0	0	6	chr8	123219967	123241377	1310	-	C8orf76	protein_coding
ENSG00000259305.6	0	0.294	0	0	0	0	0	6.81	0	0	0	0	chr8	123226189	123274284	1257	-	ZHX1-C8orf76	protein_coding
ENSG00000243498.2	7.729	2.492	0	0	0	3.51	8.99	2	0	0	0	2	chr8	123236852	123237062	211	+	UBA52P5	processed_pseudogene
ENSG00000165156.15	12.433	3.172	1.036	0.032	78.401	0.287	770	397	51	1	5546	3	chr8	123248451	123275541	5200	-	ZHX1	protein_coding
ENSG00000222607.1	0	0	0	0	0	0	0	0	0	0	0	0	chr8	123262843	123262949	107	+	RNU6-628P	snRNA
ENSG00000253336.1	0	0	0	0	0	0	0	0	0	0	0	0	chr8	123288355	123290503	2149	+	ENSG00000253336	processed_pseudogene
ENSG00000156802.13	11.107	41.396	0	0	0.016	0.797	2337	894	0	0	1	8	chr8	123319850	123416350	5547	-	ATAD2	protein_coding
ENSG00000252297.1	0	0	0	0	0	0	0	0	0	0	0	0	chr8	123342414	123342519	106	+	RNU6-875P	snRNA
ENSG00000283172.1	0	0	0	0	0	0	0	0	0	0	0	0	chr8	123348034	123348130	97	-	MIR548D1	miRNA
ENSG00000207704.2	0	0	0	0	0	0	0	0	0	0	0	0	chr8	123348034	123348130	97	+	MIR548AA1	miRNA
ENSG00000254388.1	0	0	0	0	0	0	0	0	0	0	0	0	chr8	123352181	123352643	463	+	DUTP2	processed_pseudogene
ENSG00000254294.1	0	0	0	0	0	0	0	0	0	0	0	0	chr8	123400582	123402095	1514	+	IMPDH1P6	processed_pseudogene
ENSG00000156795.8	1.511	0	0.018	0.259	0	2.509	24	0	1	8	0	2	chr8	123416726	123470028	3502	+	NTAQ1	protein_coding
ENSG00000278374.1	0	0	0	0	0	0	0	0	0	0	0	0	chr8	123454981	123455107	127	-	U4	snRNA
ENSG00000156804.7	0.065	218.134	1.822	11.792	51.162	0	1	4084	108	748	711	0	chr8	123497889	123541206	6744	-	FBXO32	protein_coding
ENSG00000254113.1	0	0	0	0	0	0	0	0	0	0	0	0	chr8	123563070	123568762	537	-	ENSG00000254113	lncRNA
ENSG00000251840.1	0	0	0	0	0	0	0	0	0	0	0	0	chr8	123588759	123589046	288	+	RN7SKP155	misc_RNA
ENSG00000253286.6	0	0	0	0	0	0	0	0	0	0	0	0	chr8	123614219	123667248	1076	+	ENSG00000253286	lncRNA
ENSG00000175946.9	0	0	0	0	0	0	0	0	0	0	0	0	chr8	123644442	123653801	3260	-	KLHL38	protein_coding
ENSG00000104537.17	0	0	0	0	0	0	0	0	0	0	0	0	chr8	123680794	123737402	1964	-	ANXA13	protein_coding
ENSG00000176853.16	9.732	11.075	0.836	0	98.488	2.379	2121	1545	87	0	2154.13	29	chr8	123768439	123815452	5529	+	FAM91A1	protein_coding
ENSG00000214814.7	0	0	0	0	0	0	0	0	0	0	0	0	chr8	123851987	124120061	6051	+	FER1L6	protein_coding
ENSG00000254000.1	0	0	0	0	0	0	0	0	0	0	0	0	chr8	123924759	123925933	331	-	ENSG00000254000	lncRNA
ENSG00000181171.5	0	0	0	0	0	0	0	0	0	0	0	0	chr8	123984138	124040782	2315	-	FER1L6-AS1	lncRNA
ENSG00000254249.1	0	0	0	0	0	0	0	0	0	0	0	0	chr8	124036010	124040468	327	-	ENSG00000254249	lncRNA
ENSG00000253868.4	0	0	0.221	0	0	0	0	0	5	0	0	0	chr8	124044395	124171522	4570	-	FER1L6-AS2	lncRNA
ENSG00000250727.1	0	0	0	0	0	0	0	0	0	0	0	0	chr8	124141888	124143512	1456	+	ENSG00000250727	processed_pseudogene
ENSG00000253885.1	0	0	0	0	0	0	0	0	0	0	0	0	chr8	124151923	124152433	511	+	ARF1P3	processed_pseudogene
ENSG00000214803.3	0	0.136	0	0	0.049	0	0	3	0	0	1	0	chr8	124192671	124247398	1195	-	ENSG00000214803	lncRNA
ENSG00000206724.1	0	0	0	0	0	0	0	0	0	0	0	0	chr8	124260646	124260752	107	+	RNU6-756P	snRNA
ENSG00000253227.2	0	0	0	0	0	0	0	0	0	0	0	0	chr8	124271667	124279580	1589	+	ENSG00000253227	lncRNA
ENSG00000237586.3	0	0	0	0	0	0	0	0	0	0	0	0	chr8	124301315	124301804	490	+	ENSG00000237586	processed_pseudogene
ENSG00000164983.8	0.118	0.155	0	0.477	0.005	0	44	37	0	37.58	1	0	chr8	124306189	124372701	9038	-	TMEM65	protein_coding
ENSG00000183665.5	10.844	0	0	0	0	0.46	694	0	0	0	0	3	chr8	124450820	124462150	2207	+	TRMT12	protein_coding
ENSG00000245149.5	0.008	0	0	0	0	0	1	0	0	0	0	0	chr8	124462485	124474582	5654	-	RNF139-DT	lncRNA
ENSG00000170881.5	3.065	2.781	0	0	0	0	368	219.4	0	0	0	0	chr8	124474880	124488618	3199	+	RNF139	protein_coding
ENSG00000147687.19	1.187	72.408	0	0	20.006	4.424	18.27	1202.24	0	0	246.86	11	chr8	124488485	124539458	2016	-	TATDN1	protein_coding
ENSG00000253106.1	0	16.795	0	0	11.004	0	0	911.01	0	0	521.95	0	chr8	124488510	124491643	2355	+	ENSG00000253106	lncRNA
ENSG00000284087.1	0	0	0	0	0	0	0	0	0	0	0	0	chr8	124508515	124508576	62	-	MIR6844	miRNA
ENSG00000147684.10	429.214	226.355	0	24.114	1.796	28.066	6050.34	2420.91	0	359.75	15	51	chr8	124539101	124580648	4555	+	NDUFB9	protein_coding
ENSG00000170873.19	6.192	0	0	0.042	0	1.215	769	0	0	1.25	0	2	chr8	124550784	124728473	4994	-	MTSS1	protein_coding
ENSG00000255491.3	0	0	0	0	0	0	0	0	0	0	0	0	chr8	124811042	124857516	3044	-	ENSG00000255491	lncRNA
ENSG00000263735.1	0	0	0	0	0	0	0	0	0	0	0	0	chr8	124821978	124822058	81	-	MIR4662B	miRNA
ENSG00000283609.1	0	0	0	0	0	0	0	0	0	0	0	0	chr8	124821985	124822051	67	+	MIR4662A	miRNA
ENSG00000249816.8	0	0	0	0	0	0	0	0	0	0	0	0	chr8	124823702	124962531	3536	+	LINC00964	lncRNA
ENSG00000250428.1	0	0	0	0	0	0	0	0	0	0	0	0	chr8	124920428	124922076	1228	+	MRS2P1	processed_pseudogene
ENSG00000255313.2	0	0	0	0	0	0	0	0	0	0	0	0	chr8	124936328	124943765	1231	-	ENSG00000255313	lncRNA
ENSG00000286955.1	0	0	0	0	0	0	0	0	0	0	0	0	chr8	124940041	124941909	1869	-	ENSG00000286955	lncRNA
ENSG00000180938.6	0	0	0	0	0	0	0	0	0	0	0	0	chr8	124973295	124979389	3278	+	ZNF572	protein_coding
ENSG00000253513.1	0	0	0	0	0	0	0	0	0	0	0	0	chr8	124996985	124998198	412	-	SQLE-DT	lncRNA
ENSG00000104549.12	2.332	3.168	0.023	1.899	16.134	1.276	216	133	1	49	947	12	chr8	124998497	125022283	2962	+	SQLE	protein_coding
ENSG00000164961.16	3.003	65.084	0	3.705	0.235	3.631	82	1358	0	27	4	8	chr8	125024260	125091819	4139	-	WASHC5	protein_coding
ENSG00000253167.1	0	0.787	0	0	0	0	0	6	0	0	0	0	chr8	125040684	125044989	587	+	WASHC5-AS1	lncRNA
ENSG00000156831.8	2.885	37.316	0	0	17.532	3.99	78	336	0	0	142	11	chr8	125091679	125367120	1188	+	NSMCE2	protein_coding
ENSG00000242170.3	0	0	0	0	0	0	0	0	0	0	0	0	chr8	125270604	125270902	299	+	RN7SL329P	misc_RNA
ENSG00000254431.1	0	0	0	0	0	0	0	0	0	0	0	0	chr8	125348196	125351416	722	-	ENSG00000254431	lncRNA
ENSG00000173334.4	2.85	6.155	51.013	12.192	4.615	0.591	297	478	2687	360	326	7	chr8	125430358	125438403	3596	+	TRIB1	protein_coding
ENSG00000253111.2	0	0	0	0	0	0	0	0	0	0	0	0	chr8	125466939	125541373	1272	+	ENSG00000253111	lncRNA
ENSG00000286122.1	0	0	0	0	0	0	0	0	0	0	0	0	chr8	125648327	126008930	3061	+	ENSG00000286122	lncRNA
ENSG00000253470.1	0	0	0	0	0	0	0	0	0	0	0	0	chr8	125749055	125750241	636	-	ENSG00000253470	lncRNA
ENSG00000245164.9	0	0	0	0	0	0.121	0	0	0	0	0	2	chr8	125859721	126292788	5370	-	LINC00861	lncRNA
ENSG00000206695.1	0	0	0	0	0	0	0	0	0	0	0	0	chr8	125900951	125901054	104	+	RNU6-442P	snRNA
ENSG00000253651.1	0.398	0.194	0	0	0	1.361	3	1	0	0	0	2	chr8	125951861	125952314	454	-	SOD1P3	processed_pseudogene
ENSG00000254227.1	0	0	0	0	0	0	0	0	0	0	0	0	chr8	125998994	126001001	204	-	ENSG00000254227	lncRNA
ENSG00000250563.1	0	0	0	0	0	0	0	0	0	0	0	0	chr8	126072587	126074231	1378	+	KNOP1P5	processed_pseudogene
ENSG00000253841.1	0	0	0	0	0	0	0	0	0	0	0	0	chr8	126073046	126073532	487	-	ENSG00000253841	processed_pseudogene
ENSG00000248720.1	0	0	0	0	0	0	0	0	0	0	0	0	chr8	126174186	126175014	504	-	RFPL4AP5	processed_pseudogene
ENSG00000244791.3	0	0	0	0	0	0	0	0	0	0	0	0	chr8	126325454	126329538	1466	+	ENSG00000244791	lncRNA
ENSG00000253427.1	0	0.234	0	0	0	0	0	1	0	0	0	0	chr8	126474189	126492596	415	+	ENSG00000253427	lncRNA
ENSG00000253220.2	0	0	0	0	0	0	0	0	0	0	0	0	chr8	126497385	126500440	1513	+	ENSG00000253220	lncRNA
ENSG00000207138.1	0	0	0	0	0	0	0	0	0	0	0	0	chr8	126504763	126504869	107	+	RNU6-869P	snRNA
ENSG00000253530.2	0	0	0	0	0	0	0	0	0	0	0	0	chr8	126506326	126522360	559	+	ENSG00000253530	lncRNA
ENSG00000168672.4	0	0	0	0	0	1.459	0	0	0	0	0	22	chr8	126552443	126558478	5488	-	LRATD2	protein_coding
ENSG00000253438.5	0.024	0	0	0.152	0.534	0	1	0	0	1	6	0	chr8	126556323	127419050	1992	+	PCAT1	lncRNA
ENSG00000253543.1	0	0	0	0	0	0	0	0	0	0	0	0	chr8	126582631	126583006	376	-	ENSG00000253543	processed_pseudogene
ENSG00000212451.1	0	0	0	0	0	0	0	0	0	0	0	0	chr8	126671522	126671654	133	+	RNU11-4P	snRNA
ENSG00000253573.2	0	0	0	0	0	0	0	0	0	0	0	0	chr8	126766196	126846981	981	-	ENSG00000253573	lncRNA
ENSG00000254166.3	0	0.02	0	0.052	0	0	0	1	0	1	0	0	chr8	127072694	127227541	5735	-	CASC19	lncRNA
ENSG00000282961.1	0.032	0.036	0	0.009	0.004	0	15.83	12.07	0	1.01	1	0	chr8	127079874	127092600	12727	+	PRNCR1	lncRNA
ENSG00000224722.3	0.235	0	0	0	0	2.189	7.46	0	0	0	0	7.28	chr8	127086263	127087510	1248	-	ENSG00000224722	processed_pseudogene
ENSG00000287781.1	0	0	0	0	0	0	0	0	0	0	0	0	chr8	127253213	127257630	1353	-	ENSG00000287781	lncRNA
ENSG00000246228.7	0	0	0	0	0	0	0	0	0	0	0	0	chr8	127289808	127482139	1420	-	CASC8	lncRNA
ENSG00000271509.1	0	0	0	0	0	0	0	0	0	0	0	0	chr8	127292233	127292440	208	+	ENSG00000271509	processed_pseudogene
ENSG00000212993.5	0	0	0	0	0	0	0	0	0	0	0	0	chr8	127322183	127420066	4765	+	POU5F1B	protein_coding
ENSG00000280997.1	0	0	0	0	0	0	0	0	0	0	0	0	chr8	127400399	127402150	1752	+	CCAT2	lncRNA
ENSG00000286266.1	0	0	0	0	0.041	0	0	0	0	0	1	0	chr8	127578473	127636867	2462	+	ENSG00000286266	lncRNA
ENSG00000286010.1	0	0	0	0	0.011	0	0	0	0	0	1	0	chr8	127663280	127670990	4601	-	ENSG00000286010	lncRNA
ENSG00000249375.8	0	0	0	0	0	0	0	0	0	0	0	0	chr8	127686343	127738987	3301	-	CASC11	lncRNA
ENSG00000136997.21	39.773	1.277	0	1.733	3.129	2.211	2487	57	0	24	135	12	chr8	127735434	127742951	3721	+	MYC	protein_coding
ENSG00000249859.13	0	1.767	0	0	216.796	34.378	0	33	0	0	2216	62	chr8	127794526	128187101	2450	+	PVT1	lncRNA
ENSG00000283710.1	0	0	0	0	0	0	0	0	0	0	0	0	chr8	127795962	127796028	67	+	MIR1204	miRNA
ENSG00000278324.1	0	0	0	0	0	0	0	0	0	0	0	0	chr8	127890626	127890720	95	+	ENSG00000278324	misc_RNA
ENSG00000280055.2	0	0	0	0	0	0	0	0	0	0	0	0	chr8	127946559	127948723	2165	-	LINC02912	lncRNA
ENSG00000221771.1	0	0	0	0	0	0	0	0	0	0	0	0	chr8	127960633	127960695	63	+	MIR1205	miRNA
ENSG00000207110.1	0	0	0	0	0	0	0	0	0	0	0	0	chr8	127999131	127999294	164	+	RNVU1-32	snRNA
ENSG00000283200.1	0	0	0	0	0	0	0	0	0	0	0	0	chr8	128008898	128008956	59	+	MIR1206	miRNA
ENSG00000278275.2	0	0	0	0	0	0	0	0	0	0	0	0	chr8	128009551	128011938	1349	-	ENSG00000278275	transcribed_processed_pseudogene
ENSG00000222501.1	0	0	0	0	0	0	0	0	0	0	0	0	chr8	128010382	128010611	230	-	RNU4-25P	snRNA
ENSG00000221176.1	0	0	0	0	0	0	0	0	0	0	0	0	chr8	128049152	128049238	87	+	MIR1207	miRNA
ENSG00000221261.1	0	0	0	0	0	0	0	0	0	0	0	0	chr8	128150116	128150188	73	+	MIR1208	miRNA
ENSG00000201782.1	0	0	0	0	0	0	0	0	0	0	0	0	chr8	128220504	128220803	300	+	RN7SKP226	misc_RNA
ENSG00000286034.1	0	0	0	0	0	0	0	0	0	0	0	0	chr8	128323131	128388636	977	+	ENSG00000286034	lncRNA
ENSG00000254275.6	0	0.129	0.093	0	0.075	0	0	2	1	0	1	0	chr8	128405269	128564679	2055	-	LINC00824	lncRNA
ENSG00000229140.11	0.051	0	0.13	0	0.086	0.065	1	0	2	0	2	4	chr8	128634199	129683770	20097	-	CCDC26	lncRNA
ENSG00000287785.1	0	0	0	0	0	0	0	0	0	0	0	0	chr8	129241228	129242469	1026	+	ENSG00000287785	lncRNA
ENSG00000253225.1	0	0	0	0	0	0	0	0	0	0	0	0	chr8	129250967	129251138	172	+	ENSG00000253225	processed_pseudogene
ENSG00000222755.1	0	0	0	0	0	0	0	0	0	0	0	0	chr8	129290983	129291275	293	+	RN7SKP206	misc_RNA
ENSG00000253926.1	0	0	0	0	0	0	0	0	0	0	0	0	chr8	129415949	129445852	281	+	ENSG00000253926	lncRNA
ENSG00000263763.1	0	0	0	0	0	0	0	0	0	0	0	0	chr8	129484057	129484142	86	-	MIR3686	miRNA
ENSG00000285108.1	0	0.004	0	0	0	0	0	1	0	0	0	0	chr8	129685401	129723023	10728	-	ENSG00000285108	lncRNA
ENSG00000224110.3	0	0	0	0	0	0	0	0	0	0	0	0	chr8	129728744	129730445	1122	+	MTRF1LP2	processed_pseudogene
ENSG00000147697.9	0	0	0	0	0.022	0	0	0	0	0	1	0	chr8	129748196	129786624	2450	-	GSDMC	protein_coding
ENSG00000254317.1	0	0	0	0	0	0	0	0	0	0	0	0	chr8	129832301	129844504	917	+	ENSG00000254317	lncRNA
ENSG00000153310.20	6.447	0.474	0.174	0.122	126.696	12.772	385.79	11	13	5	4121.82	52	chr8	129839593	130017129	4552	-	CYRIB	protein_coding
ENSG00000243402.1	0	0	0	0	0	0	0	0	0	0	0	0	chr8	129864478	129865052	575	+	ENSG00000243402	processed_pseudogene
ENSG00000200075.1	0	0	0	0	0	0	0	0	0	0	0	0	chr8	129868590	129868716	127	-	ENSG00000200075	snoRNA
ENSG00000254263.1	0	0	0	0	0	0	0	0	0	0	0	0	chr8	129890465	129901758	467	+	ENSG00000254263	lncRNA
ENSG00000253720.2	0	0	0	0	0.023	0	0	0	0	0	1	0	chr8	129939844	129951056	2211	+	ENSG00000253720	lncRNA
ENSG00000287195.1	0	0	0	0	0	0	0	0	0	0	0	0	chr8	129953729	129964634	2038	+	ENSG00000287195	lncRNA
ENSG00000253043.1	0	0	0	0	0	0	0	0	0	0	0	0	chr8	130004528	130004601	74	-	RNU7-181P	snRNA
ENSG00000264653.1	0	0	0	0	0	0	0	0	0	0	0	0	chr8	130008334	130008453	120	-	MIR5194	miRNA
ENSG00000153317.15	3.531	127.892	0	52.464	45.988	241.155	694	4256	0	260	175	3998	chr8	130052104	130443674	6344	-	ASAP1	protein_coding
ENSG00000200304.1	0	0	0	0	0	0	0	0	0	0	0	0	chr8	130069541	130069652	112	-	RNU6-1255P	snRNA
ENSG00000280543.1	0	0.048	0	0	0	0	0	2	0	0	0	0	chr8	130082738	130084768	2031	-	ASAP1-IT2	lncRNA
ENSG00000212342.1	0	0	0	0	0	0	0	0	0	0	0	0	chr8	130162972	130163127	156	+	ENSG00000212342	snoRNA
ENSG00000287201.1	0	0	0	0	0	0	0	0	0	0	0	0	chr8	130248287	130251051	1532	+	ENSG00000287201	lncRNA
ENSG00000286535.1	0	0	0	0	0.077	0	0	0	0	0	5	0	chr8	130358787	130362461	3369	+	ENSG00000286535	lncRNA
ENSG00000253656.1	0	0	0	0	0	0	0	0	0	0	0	0	chr8	130595299	130655712	2072	-	ENSG00000253656	lncRNA
ENSG00000155897.10	0	0	0	0.036	0	0	0	0	0	1	0	0	chr8	130780301	131040909	4421	-	ADCY8	protein_coding
ENSG00000253259.1	0	0	0	0	0	0	0	0	0	0	0	0	chr8	130892070	130892785	474	-	ENSG00000253259	lncRNA
ENSG00000253992.1	0	0	0	0	0	0	0	0	0	0	0	0	chr8	130935409	130949665	411	+	ENSG00000253992	lncRNA
ENSG00000253407.2	0	0	0	0	0	0	0	0	0	0	0	0	chr8	131129761	131144948	1185	-	ENSG00000253407	lncRNA
ENSG00000253507.6	0	0	0	0	0	0	0	0	0	0	0	0	chr8	131308545	131317887	1158	+	ENSG00000253507	lncRNA
ENSG00000252158.1	0	0	0	0	0	0	0	0	0	0	0	0	chr8	131432776	131432869	94	-	SNORA72	snoRNA
ENSG00000254255.1	0	0	0	0	0	0	0	0	0	0	0	0	chr8	131712512	131712980	469	+	ENSG00000254255	processed_pseudogene
ENSG00000132294.15	38.406	22.245	7.953	1.506	11.646	0	1325	2998	137	36	554	0	chr8	131904093	132013642	5433	+	EFR3A	protein_coding
ENSG00000253117.5	0	0	0	0	0	0	0	0	0	0	0	0	chr8	132024216	132059382	1788	-	OC90	protein_coding
ENSG00000258417.3	0	0	0	0	0	0	0	0	0	0	0	0	chr8	132024238	132085655	2413	-	ENSG00000258417	protein_coding
ENSG00000132297.13	0	0.106	0	0	0	0	0	5	0	0	0	0	chr8	132061480	132111159	4188	-	HHLA1	protein_coding
ENSG00000184156.17	0	0	0	0	0	0	0	0	0	0	0	0	chr8	132120859	132481095	11583	-	KCNQ3	protein_coding
ENSG00000253521.2	0	0	0	0	0	0	0	0	0	0	0	0	chr8	132507962	132565246	2147	-	HPYR1	lncRNA
ENSG00000129295.10	0	0	0	0	0	0	0	0	0	0	0	0	chr8	132570416	132675592	3343	-	DNAAF11	protein_coding
ENSG00000165071.15	0	0	0	0	0	0	0	0	0	0	0	0	chr8	132685007	132760712	2057	-	TMEM71	protein_coding
ENSG00000287095.1	0	0	0	0	0	0	0	0	0	0	0	0	chr8	132702812	132722283	2466	+	ENSG00000287095	lncRNA
ENSG00000129292.21	20.036	71.036	20.911	43.981	20.573	51.172	1266	1572.92	988	1302.59	265.75	398.67	chr8	132775358	132848807	7822	+	PHF20L1	protein_coding
ENSG00000270137.1	0	0	0	0	0	0	0	0	0	0	0	0	chr8	132826179	132826903	725	+	ENSG00000270137	lncRNA
ENSG00000223697.3	0	0.062	0	10.549	0.227	19.604	0	1.08	0	74.41	3.25	46.33	chr8	132838117	132844298	870	-	ENSG00000223697	lncRNA
ENSG00000042832.12	0	0	0	148.155	0	0.039	0	0	0	744.92	0	1	chr8	132866958	133134903	8455	+	TG	protein_coding
ENSG00000240237.1	0	0	0	148.972	0	0	0	0	0	574.08	0	0	chr8	133002605	133003075	471	-	ENSG00000240237	processed_pseudogene
ENSG00000155926.14	0	0.576	0	0	0	0.33	0	13	0	0	0	3	chr8	133036728	133102912	2995	-	SLA	protein_coding
ENSG00000276961.1	0	0	0	0	0	0	0	0	0	0	0	0	chr8	133046481	133046581	101	-	MIR7848	miRNA
ENSG00000287736.1	0	0.375	0	0	0	0	0	22.72	0	0	0	0	chr8	133054959	133057767	2809	+	PTCSC1	lncRNA
ENSG00000104415.14	0	0	0	0	0	0	0	0	0	0	0	0	chr8	133191039	133231690	5190	+	CCN4	protein_coding
ENSG00000289316.1	5.394	62.612	0	0	0.091	0	86.35	736.3	0	0	1	0	chr8	133237171	133237927	757	-	ENSG00000289316	lncRNA
ENSG00000104419.17	0.112	22.115	0	0	0.145	0	6.65	980.7	0	0	1	0	chr8	133237175	133302022	3983	-	NDRG1	protein_coding
ENSG00000243537.1	0	0	0	0	0	0.878	0	0	0	0	0	1	chr8	133325997	133326404	408	+	RPL32P20	processed_pseudogene
ENSG00000253638.1	0	0	0	0	0	0	0	0	0	0	0	0	chr8	133392211	133392690	480	-	ENSG00000253638	processed_pseudogene
ENSG00000225259.4	0	0	0	0	0.711	2.809	0	0	0	0	12.39	9.61	chr8	133408006	133409107	1102	+	ST13P6	processed_pseudogene
ENSG00000008513.16	0.262	0.112	0	16.634	0.029	29.785	3	17	0	396	4	253	chr8	133454848	133571940	6951	-	ST3GAL1	protein_coding
ENSG00000283176.1	0	0	0	0	0	0	0	0	0	0	0	0	chr8	133515506	133515745	240	+	ENSG00000283176	processed_pseudogene
ENSG00000283197.1	0	0	0	0	0	0	0	0	0	0	0	0	chr8	133516184	133516268	85	+	ENSG00000283197	processed_pseudogene
ENSG00000289050.1	0	0	0	0	0	0	0	0	0	0	0	0	chr8	133570876	133571619	744	-	ENSG00000289050	lncRNA
ENSG00000261220.2	0	0	0	0	0	0	0	0	0	0	0	0	chr8	133573183	133573861	679	+	ST3GAL1-DT	lncRNA
ENSG00000212273.1	0	0	0	0	0	0	0	0	0	0	0	0	chr8	133644598	133644725	128	-	ENSG00000212273	snoRNA
ENSG00000276193.1	0	0	0	0	0	0	0	0	0	0	0	0	chr8	133668420	133668701	282	-	Metazoa_SRP	misc_RNA
ENSG00000253970.1	0	0	0	0	0	0	0	0	0	0	0	0	chr8	133754811	133755450	640	+	MTND2P7	processed_pseudogene
ENSG00000253916.1	0	0	0	0	0	0	0	0	0	0	0	0	chr8	133755845	133756646	802	+	MTCO1P49	processed_pseudogene
ENSG00000253561.1	0	0	0	0	0	0	0	0	0	0	0	0	chr8	133771409	133814537	566	+	ENSG00000253561	lncRNA
ENSG00000253165.1	0	0	0	0	0	0	0	0	0	0	0	0	chr8	133775551	133777352	1041	-	ENSG00000253165	lncRNA
ENSG00000254313.1	0	0	0	0	0	0	0	0	0	0	0	0	chr8	133786093	133786268	176	-	ENSG00000254313	processed_pseudogene
ENSG00000253593.2	0	0	0	0	0	0	0	0	0	0	0	0	chr8	133886496	133902407	582	+	ENSG00000253593	lncRNA
ENSG00000277576.1	0	0	0	0	0	0	0	0	0	0	0	0	chr8	133946677	133947335	659	+	ENSG00000277576	unprocessed_pseudogene
ENSG00000271240.1	0	0	0	0	0	0	0	0	0	0	0	0	chr8	133962992	133963259	268	-	ENSG00000271240	processed_pseudogene
ENSG00000288067.1	0	0	0	0	0.018	0.235	0	0	0	0	1	2	chr8	134190383	134390487	2785	-	ENSG00000288067	lncRNA
ENSG00000253627.1	0	0	0	0	0	0	0	0	0	0	0	0	chr8	134211865	134320447	426	-	ENSG00000253627	lncRNA
ENSG00000066827.16	0	0	0	0	0	0	0	0	0	0	0	0	chr8	134477788	134713049	5472	-	ZFAT	protein_coding
ENSG00000276140.1	0	0	0	0	0	0	0	0	0	0	0	0	chr8	134598071	134598149	79	+	ENSG00000276140	misc_RNA
ENSG00000248492.1	0	0	0	0	0	0	0	0	0	0	0	0	chr8	134598071	134600689	939	+	ZFAT-AS1	lncRNA
ENSG00000277732.1	0	0	0	0	0	0	0	0	0	0	0	0	chr8	134598318	134598518	201	+	ENSG00000277732	misc_RNA
ENSG00000278454.1	0	0	0	0	0	0	0	0	0	0	0	0	chr8	134600257	134600336	80	+	ENSG00000278454	misc_RNA
ENSG00000271048.1	0	0	0	0.4	0	0	0	0	0	1	0	0	chr8	134673131	134673512	382	+	ENSG00000271048	processed_pseudogene
ENSG00000289405.1	0	0	0	0	0	0	0	0	0	0	0	0	chr8	134715820	134799296	1891	-	ENSG00000289405	lncRNA
ENSG00000272456.1	0	0	0	0	0	0	0	0	0	0	0	0	chr8	134722947	134723949	1003	+	ENSG00000272456	lncRNA
ENSG00000278898.1	0	0	0	0	0	0	0	0	0	0	0	0	chr8	134764809	134767276	2468	+	ENSG00000278898	TEC
ENSG00000279518.1	0	0	0	0	0	0	0	0	0	0	0	0	chr8	134783694	134785879	2186	-	ENSG00000279518	TEC
ENSG00000259820.1	0	0	0	0	0	0	0	0	0	0	0	0	chr8	134792020	134798272	6253	-	ENSG00000259820	lncRNA
ENSG00000207582.1	0	0	0	0	0	0	0	0	0	0	0	0	chr8	134800520	134800607	88	-	MIR30B	miRNA
ENSG00000199153.1	0	0	0	0	0	0	0	0	0	0	0	0	chr8	134804876	134804945	70	-	MIR30D	miRNA
ENSG00000254028.1	0	0	0	0	0	0	0	0	0	0	0	0	chr8	134832747	134834482	849	+	ENSG00000254028	lncRNA
ENSG00000253433.1	0	0	0	0	0	0	0	0	0	0	0	0	chr8	134838069	134842637	519	+	NCRNA00250	lncRNA
ENSG00000251218.1	0	0	0	0	0	0	0	0	0	0	0	0	chr8	134849935	134881899	2096	+	ENSG00000251218	lncRNA
ENSG00000244413.1	0	0	0	0	0	0	0	0	0	0	0	0	chr8	134978827	134979279	453	-	RPL23AP56	processed_pseudogene
ENSG00000254083.6	0	0	0	0	0	0	0	0	0	0	0	0	chr8	135234131	135299719	1240	+	LINC01591	lncRNA
ENSG00000254372.1	0	0	0	0	0	0	0	0	0	0	0	0	chr8	135455865	135456952	318	-	ENSG00000254372	lncRNA
ENSG00000131773.14	25.352	0.522	0	0	1.276	1.429	32	4	0	0	9	6	chr8	135457456	135656722	5466	+	KHDRBS3	protein_coding
ENSG00000253915.1	0.057	0	0	0	0.176	0.435	1	0	0	0	2	1	chr8	135625185	135625981	797	-	MAPRE1P1	processed_pseudogene
ENSG00000199652.2	0	0	0	0	0	0	0	0	0	0	0	0	chr8	135742343	135742495	153	-	RNU1-35P	snRNA
ENSG00000254101.8	0	0	0	0.024	0	0	0	0	0	1	0	0	chr8	135859369	137092183	5357	+	LINC02055	lncRNA
ENSG00000286927.1	0	0	0	0	0	0	0	0	0	0	0	0	chr8	135977329	135980588	1792	-	ENSG00000286927	lncRNA
ENSG00000285683.2	0	0	0	0	0	0	0	0	0	0	0	0	chr8	136237236	136295232	1050	-	ENSG00000285683	lncRNA
ENSG00000206678.1	0	0	0	0	0	0	0	0	0	0	0	0	chr8	137105352	137105458	107	+	RNU6-144P	snRNA
ENSG00000274572.1	0	0	0	0	0	0	0	0	0	0	0	0	chr8	137424904	137425021	118	-	ZYXP1	unprocessed_pseudogene
ENSG00000285817.1	0	0	0	0	0	0	0	0	0	0	0	0	chr8	137524755	137645564	1992	-	ENSG00000285817	lncRNA
ENSG00000254076.1	0	0	0	0	0	0	0	0	0	0	0	0	chr8	137696724	137698467	1744	+	ENSG00000254076	processed_pseudogene
ENSG00000253288.2	0	0	0	0	0	0	0	0	0	0	0	0	chr8	137809444	138083657	4171	-	ENSG00000253288	lncRNA
ENSG00000254361.2	0	0	0	0	0	0	0	0	0	0	0	0	chr8	137852204	138019873	2287	+	ENSG00000254361	lncRNA
ENSG00000253988.1	0	0	0	0	0	0	0	0	0	0	0	0	chr8	138063268	138073240	596	+	ENSG00000253988	lncRNA
ENSG00000147724.12	0	0	0	0	0	0	0	0	0	0	0	0	chr8	138130023	138497261	7401	-	FAM135B	protein_coding
ENSG00000169436.17	0	0	0	0	0	0	0	0	0	0	0	0	chr8	138588235	138914041	6394	-	COL22A1	protein_coding
ENSG00000253432.1	0	0	0	0	0	0	0	0	0	0	0	0	chr8	139096305	139102830	485	-	ENSG00000253432	lncRNA
ENSG00000251744.1	0	0	0	0	0	0	0	0	0	0	0	0	chr8	139108430	139108534	105	+	ENSG00000251744	snoRNA
ENSG00000253783.1	0	0	0	0	0	0	0	0	0	0	0	0	chr8	139114193	139127953	552	-	ENSG00000253783	lncRNA
ENSG00000254258.1	0	0.055	0	0	0	0	0	1	0	0	0	0	chr8	139460062	139463016	1037	-	ENSG00000254258	lncRNA
ENSG00000275078.1	0	0	0	0	0	0	0	0	0	0	0	0	chr8	139508701	139508971	271	-	ENSG00000275078	unprocessed_pseudogene
ENSG00000169427.8	0	0	0.926	0.23	0	0	0	0	15	3	0	0	chr8	139600838	139704109	5062	-	KCNK9	protein_coding
ENSG00000167632.18	0	0	0	0.071	0	0.831	0	0	0	4	0	5	chr8	139727725	140458579	7092	-	TRAPPC9	protein_coding
ENSG00000253574.5	0	0	0	0	0	0	0	0	0	0	0	0	chr8	139911238	139916620	453	+	ENSG00000253574	lncRNA
ENSG00000250733.6	0	0	0.105	0	0	0	0	0	4	0	0	0	chr8	139931172	139933942	2771	+	C8orf17	TEC
ENSG00000274064.1	0	0	0	0	0	0	0	0	0	0	0	0	chr8	140039756	140041037	1282	+	ENSG00000274064	processed_pseudogene
ENSG00000282164.3	0	0	0	0	0	0	0	0	0	0	0	0	chr8	140094894	140100543	5650	-	PEG13	lncRNA
ENSG00000259891.1	0	0.129	0	0.207	2.744	0	0	6	0	4	116	0	chr8	140505813	140508043	2231	-	ENSG00000259891	lncRNA
ENSG00000104472.10	3.662	0	19.217	0	0	0.519	300	0	780	0	0	4	chr8	140511311	140517154	2481	+	CHRAC1	protein_coding
ENSG00000123908.12	1.816	1.457	29.414	0.841	0	27.265	931	522	2366	108	0	50	chr8	140520156	140635633	14595	-	AGO2	protein_coding
ENSG00000279766.1	0	0	0	0	0	0	0	0	0	0	0	0	chr8	140572142	140572812	671	-	ENSG00000279766	TEC
ENSG00000280326.1	0	0	0	0.077	0.149	0	0	0	0	1	4	0	chr8	140591684	140593201	1518	+	ENSG00000280326	TEC
ENSG00000280303.2	0	0	0	0	0	0	0	0	0	0	0	0	chr8	140636281	140638283	2003	+	ERICD	lncRNA
ENSG00000169398.19	1.04	19.328	2.883	0	211.737	13.53	118	290	135	0	2198	43	chr8	140657900	141002216	4955	-	PTK2	protein_coding
ENSG00000254324.3	0	0	0	0	0	0	0	0	0	0	0	0	chr8	140732564	140732653	90	-	MIR151A	miRNA
ENSG00000279786.1	0	0	0	0	0	0	0	0	0	0	0	0	chr8	140820599	140822414	1816	-	ENSG00000279786	TEC
ENSG00000252864.1	0	0	0	0	0	0	0	0	0	0	0	0	chr8	140940562	140940663	102	+	RNA5SP278	rRNA_pseudogene
ENSG00000253266.1	0	0	0	0	0	0	0	0	0	0	0	0	chr8	141055290	141060596	1064	+	ENSG00000253266	lncRNA
ENSG00000105339.11	0	0	0	0	0	0	0	0	0	0	0	0	chr8	141117278	141195808	5527	+	DENND3	protein_coding
ENSG00000253210.3	0	67.003	0	0.078	0	2.218	0	745	0	1	0	11	chr8	141124717	141130070	1652	-	DENND3-AS1	lncRNA
ENSG00000022567.10	0	0	0	0	0	0.629	0	0	0	0	0	9	chr8	141207166	141308305	7483	-	SLC45A4	protein_coding
ENSG00000280035.1	0	0	0	0	0	0	0	0	0	0	0	0	chr8	141224288	141226947	2660	-	ENSG00000280035	TEC
ENSG00000253307.1	0	0	0	0	0	0	0	0	0	0	0	0	chr8	141252286	141253292	397	-	ENSG00000253307	lncRNA
ENSG00000254019.1	0	0	0	0	0	0	0	0	0	0	0	0	chr8	141254565	141256817	584	+	ENSG00000254019	lncRNA
ENSG00000254197.1	0	0	0	0	0	0	0	0	0	0	0	0	chr8	141278228	141292862	294	+	ENSG00000254197	lncRNA
ENSG00000254291.1	0	0	0	0	0	0	0	0	0	0	0	0	chr8	141326130	141327137	413	+	ENSG00000254291	lncRNA
ENSG00000253595.6	0	0	0	0	0	0	0	0	0	0	0	0	chr8	141340505	141344621	840	+	LINC01300	lncRNA
ENSG00000261655.1	0	0	0	0	0	0	0	0	0	0	0	0	chr8	141353403	141355365	1963	-	ENSG00000261655	lncRNA
ENSG00000204882.4	0	0	0	0	0	0	0	0	0	0	0	0	chr8	141356470	141367286	1564	-	GPR20	protein_coding
ENSG00000289263.1	0	0	0	0	0	0	0	0	0	0	0	0	chr8	141374203	141382229	363	+	ENSG00000289263	lncRNA
ENSG00000244998.1	0	0	0	0	0	0	0	0	0	0	0	0	chr8	141389939	141392574	1380	-	ENSG00000244998	lncRNA
ENSG00000184489.13	0.05	0	0	0	0	0.347	4	0	0	0	0	3	chr8	141391995	141432454	3241	+	PTP4A3	protein_coding
ENSG00000226807.7	0	0	0	0	0	0	0	0	0	0	0	0	chr8	141433829	141507230	4164	-	MROH5	polymorphic_pseudogene
ENSG00000271959.1	0	0	0	0	0	0	0	0	0	0	0	0	chr8	141434545	141437954	2961	+	ENSG00000271959	lncRNA
ENSG00000238854.1	0	0	0	0	0	0	0	0	0	0	0	0	chr8	141447475	141447549	75	+	ENSG00000238854	snoRNA
ENSG00000253605.1	0	0	0	0	0	0	0	0	0	0	0	0	chr8	141459075	141460031	957	+	HNRNPA1P38	processed_pseudogene
ENSG00000287325.1	0	0	0	0	0	0	0	0	0	0	0	0	chr8	141507333	141509785	947	+	ENSG00000287325	lncRNA
ENSG00000226490.2	0	0	0	0	0	0	0	0	0	0	0	0	chr8	141514638	141518737	648	+	ENSG00000226490	protein_coding
ENSG00000287677.2	0	0	0	0	0	0.223	0	0	0	0	0	2	chr8	141581658	141662209	3643	+	ENSG00000287677	lncRNA
ENSG00000221768.2	0	0	0	0	0	0	0	0	0	0	0	0	chr8	141786242	141786313	72	-	MIR1302-7	miRNA
ENSG00000254183.1	0	0	0	0	0	0	0	0	0	0	0	0	chr8	141968091	141968841	751	-	ENSG00000254183	processed_pseudogene
ENSG00000261710.1	0	0	0	0	0	0	0	0	0	0	0	0	chr8	142089827	142091619	1793	+	ENSG00000261710	lncRNA
ENSG00000287332.1	0	0	0	0	0	0	0	0	0	0	0	0	chr8	142111414	142185527	3028	-	ENSG00000287332	lncRNA
ENSG00000265247.1	0	0	0	0	0	0	0	0	0	0	0	0	chr8	142176339	142176418	80	+	MIR4472-1	miRNA
ENSG00000289338.1	0	0	0	0	0	0	0	0	0	0	0	0	chr8	142189982	142194778	1410	+	ENSG00000289338	lncRNA
ENSG00000254008.1	0	0	0	0	0	0	0	0	0	0	0	0	chr8	142198356	142209003	1046	+	LINC00051	lncRNA
ENSG00000171045.16	0	0	0	0	0	0	0	0	0	0	0	0	chr8	142212080	142403182	2110	-	TSNARE1	protein_coding
ENSG00000253602.2	0	0	0	0	0	0	0	0	0	0	0	0	chr8	142247585	142247866	282	-	RN7SL260P	misc_RNA
ENSG00000261693.1	0	0	0	0	0	0	0	0	0	0	0	0	chr8	142403652	142407028	3377	+	ENSG00000261693	lncRNA
ENSG00000181790.12	0	0	0	0	0	0	0	0	0	0	0	0	chr8	142449430	142545009	6232	+	ADGRB1	protein_coding
ENSG00000232722.3	0	0	0	0	0	0	0	0	0	0	0	0	chr8	142567260	142577881	1578	-	MROH4P	transcribed_unitary_pseudogene
ENSG00000289477.1	0	0	0	0	0	0	0	0	0	0	0	0	chr8	142579023	142580927	595	+	ENSG00000289477	lncRNA
ENSG00000198576.4	0	0	0	0	0	1.584	0	0	0	0	0	15	chr8	142611049	142614479	2950	-	ARC	protein_coding
ENSG00000289411.1	0	0	0	0	0	0	0	0	0	0	0	0	chr8	142615644	142616205	562	+	ENSG00000289411	lncRNA
ENSG00000277332.2	0	0	0	0	0	0	0	0	0	0	0	0	chr8	142616293	142640648	1093	+	ENSG00000277332	lncRNA
ENSG00000261044.1	0	0	0	0	0	0	0	0	0	0	0	0	chr8	142620373	142621064	692	+	ENSG00000261044	lncRNA
ENSG00000234616.9	10.998	0.052	0	8.402	0.294	0	900	3	0	163	16	0	chr8	142657460	142681968	9097	-	JRK	protein_coding
ENSG00000167653.5	0	0	0	0	0	0	0	0	0	0	0	0	chr8	142670308	142682725	982	+	PSCA	protein_coding
ENSG00000160886.13	0	0	0	0	0	0	0	0	0	0	0	0	chr8	142700111	142705127	2724	+	LY6K	protein_coding
ENSG00000253741.3	0	0	0	0	0	0	0	0	0	0	0	0	chr8	142701857	142727047	5712	-	LNCOC1	lncRNA
ENSG00000130193.8	0	0	0	0	0	0	0	0	0	0	0	0	chr8	142727223	142736927	2279	+	THEM6	protein_coding
ENSG00000253806.1	0	0	0	0	0	0	0	0	0	0	0	0	chr8	142727283	142727690	340	-	ENSG00000253806	lncRNA
ENSG00000126233.2	0	0	0	0	0	0	0	0	0	0	0	0	chr8	142740949	142742406	527	-	SLURP1	protein_coding
ENSG00000197353.4	0	0	0	0	0	0	0	0	0	0	0	0	chr8	142750150	142752532	592	-	LYPD2	protein_coding
ENSG00000253196.2	0	0	0	0	0	0	0	0	0	0	0	0	chr8	142763040	142766430	749	+	ENSG00000253196	lncRNA
ENSG00000284505.1	0	0	0	0	24.474	0	0	0	0	0	566.4	0	chr8	142764334	142778224	1293	-	LYNX1-SLURP2	protein_coding
ENSG00000283992.2	0	0	0	0	0	0	0	0	0	0	0	0	chr8	142764338	142769828	583	-	SLURP2	protein_coding
ENSG00000180155.20	0	0.918	0	0.25	82.255	0	0	93	0	8	1073.6	0	chr8	142771197	142777810	4708	-	LYNX1	protein_coding
ENSG00000167656.5	0	0	0	0	0	0	0	0	0	0	0	0	chr8	142784882	142786539	1423	-	LY6D	protein_coding
ENSG00000253715.1	0	0	0	0	0.13	0	0	0	0	0	1	0	chr8	142785374	142812120	602	+	ENSG00000253715	lncRNA
ENSG00000283686.2	0	0	0	0	0	0	0	0	0	0	0	0	chr8	142797624	142806142	352	-	ENSG00000283686	unprocessed_pseudogene
ENSG00000253728.5	0	0	0	0	0	0	0	0	0	0	0	0	chr8	142834138	142834940	349	-	ENSG00000253728	lncRNA
ENSG00000104499.7	0	0	0	0	0	0	0	0	0	0	0	0	chr8	142834247	142916506	728	+	GML	protein_coding
ENSG00000253421.1	0	0	0	0	0	0	0	0	0	0	0	0	chr8	142858354	142858797	444	+	ZNHIT1P1	processed_pseudogene
ENSG00000160882.13	0	0	0.076	0	0	0	0	0	2	0	0	0	chr8	142872356	142879846	3726	-	CYP11B1	protein_coding
ENSG00000179142.2	0	0	0	0	0	0	0	0	0	0	0	0	chr8	142910559	142917843	2936	-	CYP11B2	protein_coding
ENSG00000247317.4	0.048	0	0	0.175	0.077	0	1	0	0	0.86	1	0	chr8	142981738	143018437	1781	-	LY6E-DT	lncRNA
ENSG00000253971.1	0	0	0	0	0	0	0	0	0	0	0	0	chr8	142995850	142996482	633	+	CDC42P3	processed_pseudogene
ENSG00000160932.11	49.389	128.644	0	0	66.099	4.697	1371	2739	0	0	1283	15	chr8	143017982	143023832	1419	+	LY6E	protein_coding
ENSG00000177335.12	0	0	0	0	40.196	0	0	0	0	0	562	0	chr8	143039209	143060684	1875	+	LINC02904	lncRNA
ENSG00000250115.2	0	0	0	0	0	0	0	0	0	0	0	0	chr8	143057060	143057816	429	-	AK3P2	processed_pseudogene
ENSG00000243328.1	0.242	0	0	0	0	0	1	0	0	0	0	0	chr8	143065915	143066587	344	-	ENSG00000243328	processed_pseudogene
ENSG00000261667.2	0	0	0	0	0	0	0	0	0	0	0	0	chr8	143080630	143083486	1300	+	LY6L	protein_coding
ENSG00000176956.13	0	0	0	0	0	1.072	0	0	0	0	0	3	chr8	143157914	143160711	1591	-	LY6H	protein_coding
ENSG00000277494.2	0	0	0	0	0	0	0	0	0	0	0	0	chr8	143213218	143217170	2257	+	GPIHBP1	protein_coding
ENSG00000181638.20	0	0	0	0	0	0	0	0	0	0	0	0	chr8	143246821	143262705	4786	+	ZFP41	protein_coding
ENSG00000264668.2	0	0	0	0	0	0	0	0	0	0	0	0	chr8	143247110	143276403	2897	+	ENSG00000264668	protein_coding
ENSG00000250571.7	0	0	140.52	0	0	0.709	0	0	2615	0	0	3	chr8	143267433	143276931	2333	+	GLI4	protein_coding
ENSG00000253716.7	0	0.805	0	0	0	0	0	3	0	0	0	0	chr8	143280158	143281692	1527	-	MINCR	lncRNA
ENSG00000185730.8	0	0.039	0	0	15.675	0	0	4	0	0	156	0	chr8	143289676	143299952	4658	+	ZNF696	protein_coding
ENSG00000272172.1	0	0	553.535	0	0	0	0	0	419	0	0	0	chr8	143290399	143290621	223	-	ENSG00000272172	lncRNA
ENSG00000184428.13	0	0	0	27.859	0	2.453	0	0	0	112	0	14	chr8	143304384	143359979	2029	-	TOP1MT	protein_coding
ENSG00000212221.1	0	0	0	0	0	0	0	0	0	0	0	0	chr8	143350172	143350278	107	+	RNU6-220P	snRNA
ENSG00000254389.3	0	0.025	0	0.066	0	0	0	1	0	1	0	0	chr8	143366631	143368548	1918	-	RHPN1-AS1	lncRNA
ENSG00000158106.14	0	0	0	0	0	0	0	0	0	0	0	0	chr8	143368876	143384221	3695	+	RHPN1	protein_coding
ENSG00000253931.1	0	0	0	0	0	0	0	0	0	0	0	0	chr8	143412749	143417054	544	+	ENSG00000253931	lncRNA
ENSG00000254338.1	0	0	0	0	0	0	0	0	0	0	0	0	chr8	143417679	143419150	417	+	MAFA-AS1	lncRNA
ENSG00000182759.4	0	0	0	0.201	0	0	0	0	0	3	0	0	chr8	143419182	143430732	2669	-	MAFA	protein_coding
ENSG00000014164.7	0.011	0	0	0	0	0.291	1	0	0	0	0	3	chr8	143437659	143541447	3270	-	ZC3H3	protein_coding
ENSG00000287576.1	0	0.71	0	0.339	0	0	0	47	0	9	0	0	chr8	143541648	143545128	3042	+	ENSG00000287576	lncRNA
ENSG00000254859.1	0	0	0	0	0	0	0	0	0	0	0	0	chr8	143541973	143549729	498	-	ENSG00000254859	lncRNA
ENSG00000275558.1	0	0	0	0	0	0	0	0	0	0	0	0	chr8	143542110	143542398	289	+	RN7SKP175	misc_RNA
ENSG00000104518.11	0	2.235	0	0	0	0.519	0	23	0	0	0	1	chr8	143553207	143563062	3462	+	GSDMD	protein_coding
ENSG00000289161.1	0	0.035	0	0	0	0	0	1	0	0	0	0	chr8	143556821	143558277	1457	-	ENSG00000289161	lncRNA
ENSG00000204839.9	0	0	0	0	0	0	0	0	0	0	0	0	chr8	143566192	143572772	3265	-	MROH6	protein_coding
ENSG00000255050.1	0.46	0.046	0	0	0	0	13.12	1	0	0	0	0	chr8	143573490	143577397	1173	+	ENSG00000255050	lncRNA
ENSG00000147813.16	65.657	57.433	0	0	0	0	2857.88	452	0	0	0	0	chr8	143574785	143578649	1877	-	NAPRT	protein_coding
ENSG00000279605.1	0.898	0.759	0.661	0	0.872	7.305	133.73	84.6	51.32	0	91.63	114.24	chr8	143578358	143583304	4947	+	ENSG00000279605	TEC
ENSG00000254741.1	9.431	7.109	15.529	43.903	7.583	42.298	63.95	32.95	59.78	111.45	32.36	46.9	chr8	143579636	143580670	431	+	ENSG00000254741	lncRNA
ENSG00000104529.19	484.775	332.175	906.041	231.295	421.66	2548.86	6162.03	3386.12	3526.54	1354.55	4697.21	3388.2	chr8	143579697	143599541	3718	-	EEF1D	protein_coding
ENSG00000179886.6	0	0.904	0	0	0.149	0	0	107	0	0	17	0	chr8	143597831	143603224	5394	+	TIGD5	protein_coding
ENSG00000104524.14	34.646	5.862	0	0	0.639	0.346	2641	337	0	0	44	1	chr8	143603210	143609773	3342	-	PYCR3	protein_coding
ENSG00000104522.16	106.925	173.323	12.883	0	4.419	36.526	3034	3615	69	0	42	79	chr8	143612618	143618048	2220	-	GFUS	protein_coding
ENSG00000254812.2	0	0	0.136	0	0	0	0	0	1	0	0	0	chr8	143620586	143633756	701	-	ENSG00000254812	lncRNA
ENSG00000183309.12	0	4	0	0	0.973	1.764	0	644	0	0	137.02	16	chr8	143636019	143656418	6759	+	ZNF623	protein_coding
ENSG00000181135.16	0	0	0	0.61	0	0	0	0	0	10	0	0	chr8	143684452	143713898	3031	+	ZNF707	protein_coding
ENSG00000181097.5	0	0	0	0	0.026	0	0	0	0	0	1	0	chr8	143696154	143698413	1963	+	LINC02878	lncRNA
ENSG00000255181.3	0	0	0	0	0	0	0	0	0	0	0	0	chr8	143706694	143708109	1320	-	CCDC166	protein_coding
ENSG00000254574.1	0	0	0	0	0	0	0	0	0	0	0	0	chr8	143709007	143713584	374	-	ENSG00000254574	lncRNA
ENSG00000181085.15	0	0	0	0	0	0	0	0	0	0	0	0	chr8	143716340	143722458	2240	+	MAPK15	protein_coding
ENSG00000254548.1	0	0	0	0	0	0	0	0	0	0	0	0	chr8	143718246	143718891	299	-	ENSG00000254548	lncRNA
ENSG00000180921.7	0	0.008	0.011	0.029	0.008	0	0	1	1	1	1	0	chr8	143723933	143738234	6131	-	FAM83H	protein_coding
ENSG00000265660.1	0	0	0	0	0	0	0	0	0	0	0	0	chr8	143733083	143733153	71	-	MIR4664	miRNA
ENSG00000203499.12	0	0.017	0	0	0	0	0	1	0	0	0	0	chr8	143734139	143790645	2737	+	IQANK1	protein_coding
ENSG00000254973.2	0	0	0.08	0	0	0	0	0	2	0	0	0	chr8	143758153	143771870	1857	-	ENSG00000254973	lncRNA
ENSG00000180900.20	100.475	7.341	17.538	0	0	1.959	897	49	93	0	0	13	chr8	143790920	143815773	5607	-	SCRIB	protein_coding
ENSG00000284224.1	0	0	0	0	0	0	0	0	0	0	0	0	chr8	143812957	143813042	86	-	MIR937	miRNA
ENSG00000179950.14	35.771	11.994	0	0	124.817	113.012	1700	423	0	0	4108	536	chr8	143816344	143829352	1934	-	PUF60	protein_coding
ENSG00000287222.1	0	0	0	0	0	0	0	0	0	0	0	0	chr8	143829518	143832861	2674	+	ENSG00000287222	lncRNA
ENSG00000255343.1	0	0	0	0	0	0	0	0	0	0	0	0	chr8	143833270	143834063	316	-	ENSG00000255343	lncRNA
ENSG00000185189.18	51.471	1.942	0	0	0.528	4.664	3759	115	0	0	8	26	chr8	143833583	143840973	3877	-	NRBP2	protein_coding
ENSG00000284142.1	0	0	0	0	0	0	0	0	0	0	0	0	chr8	143837756	143837816	61	-	MIR6845	miRNA
ENSG00000285599.1	0	0	0	0	0	0	0	0	0	0	0	0	chr8	143838779	143840256	682	+	ENSG00000285599	lncRNA
ENSG00000261150.3	0	0.006	0.011	0.079	0.003	0.368	0	2	3	7	1	19	chr8	143857324	143878467	16005	-	EPPK1	protein_coding
ENSG00000288096.1	0	0	0	0	0.025	0	0	0	0	0	1	0	chr8	143888500	143901588	2075	+	ENSG00000288096	lncRNA
ENSG00000178209.17	24.008	15.955	20.861	118.024	28.269	12.647	8317	4994	4462	9338	7113	461	chr8	143915153	143976734	15249	-	PLEC	protein_coding
ENSG00000207574.1	0	0	0	0	0	0	0	0	0	0	0	0	chr8	143945191	143945279	89	-	MIR661	miRNA
ENSG00000178685.14	0	0	0	0	6.756	0	0	0	0	0	295	0	chr8	143977153	144012772	3505	-	PARP10	protein_coding
ENSG00000178719.17	16.117	30.613	0	0.08	8.709	5.918	815	888	0	1	305	32	chr8	143990056	143993415	1968	+	GRINA	protein_coding
ENSG00000186583.12	0	0	0	0	0	0	0	0	0	0	0	0	chr8	144012280	144047114	2170	+	SPATC1	protein_coding
ENSG00000204791.11	0	0	0	0	0	0	0	0	0	0	0	0	chr8	144049079	144051655	1390	+	SMPD5	transcribed_unitary_pseudogene
ENSG00000178814.17	0	0	0	0	0	0	0	0	0	0	0	0	chr8	144051266	144063965	4020	-	OPLAH	protein_coding
ENSG00000277888.1	0	0	0	0	0	0	0	0	0	0	0	0	chr8	144057321	144057380	60	-	MIR6846	miRNA
ENSG00000255224.1	0	2.92	0	0	0	0.265	0	69.04	0	0	0	1	chr8	144078002	144079265	1264	-	ENSG00000255224	lncRNA
ENSG00000178896.9	86.39	92.241	0	9.794	59.228	4.567	1603	1230.96	0	50	779	11	chr8	144078648	144080648	1065	+	EXOSC4	protein_coding
ENSG00000284200.1	0	0	0	0	0	0	0	0	0	0	0	0	chr8	144079874	144079942	69	+	MIR6847	miRNA
ENSG00000197858.11	68.668	57.829	13.902	0	102.582	0.467	1972.99	1587.97	374.89	0	2802.02	3	chr8	144082590	144086216	2054	+	GPAA1	protein_coding
ENSG00000179091.5	301.541	313.909	0	0	9.789	8.517	8926	7377	0	0	204	29	chr8	144095039	144097525	1832	+	CYC1	protein_coding
ENSG00000179526.17	70.383	11.623	11.443	0	0	4.711	2160	196	58	0	0	13	chr8	144098633	144108124	1687	-	SHARPIN	protein_coding
ENSG00000179632.10	38.5	22.426	0	1.357	176.461	4.515	1518	749	0	15	4672	23	chr8	144104461	144107611	1754	+	MAF1	protein_coding
ENSG00000179698.14	0.01	0	0.009	0.105	0	0.179	2	0	1	5	0	4	chr8	144107726	144118328	7119	+	WDR97	protein_coding
ENSG00000235173.7	0	0	0.747	0	0	1.127	0	0	23	0	0	6	chr8	144137774	144140851	2534	+	HGH1	protein_coding
ENSG00000227473.1	0	0	0	0	0	0	0	0	0	0	0	0	chr8	144141214	144143664	907	-	TSSK5P	unitary_pseudogene
ENSG00000179832.18	7.737	0.659	0.295	0	18.671	0	1181	55	5	0	2062	0	chr8	144148016	144261927	5832	+	MROH1	protein_coding
ENSG00000261236.8	53.899	55.917	0	0	0	72.879	3651	2874	0	0	0	560	chr8	144262045	144291438	2428	-	BOP1	protein_coding
ENSG00000284054.1	0	0	0	0	0	0	0	0	0	0	0	0	chr8	144262673	144262737	65	-	MIR7112	miRNA
ENSG00000260428.3	0	0	0	0	3.535	0	0	0	0	0	64	0	chr8	144266453	144268481	1106	+	SCX	protein_coding
ENSG00000185122.11	0.54	9.737	0.044	0	0.171	3.875	24.63	430.3	1.11	0	5.67	17.38	chr8	144291591	144314720	3451	+	HSF1	protein_coding
ENSG00000185000.12	13.315	1.056	7.578	0.188	61.682	3.913	130.96	83.7	30.95	0.5	1438.48	4.81	chr8	144314584	144326910	3653	-	DGAT1	protein_coding
ENSG00000254690.1	12.958	0	7.578	0.188	6.799	3.913	93.41	0	30.95	0.5	30.85	4.81	chr8	144314590	144315138	444	-	ENSG00000254690	lncRNA
ENSG00000284229.1	0	0	0	0	0	0	0	0	0	0	0	0	chr8	144317246	144317315	70	-	MIR6848	miRNA
ENSG00000261678.3	0	0	0	0	0	0	0	0	0	0	0	0	chr8	144330565	144336482	3980	-	SCRT1	protein_coding
ENSG00000185803.12	211.836	98.214	0	0	88.465	1.615	7800.81	3888.75	0	0	1394	11	chr8	144333957	144361286	2294	+	SLC52A2	protein_coding
ENSG00000261587.2	0	0	0	0	0	0	0	0	0	0	0	0	chr8	144352219	144354914	1762	-	TMEM249	protein_coding
ENSG00000271698.1	0	0	0	0	7.919	0	0	0	0	0	238	0	chr8	144353228	144355609	1596	-	ENSG00000271698	protein_coding
ENSG00000182325.11	1.83	6.538	0	0	0	0	148.19	316.25	0	0	0	0	chr8	144355431	144359376	3108	-	FBXL6	protein_coding
ENSG00000173137.12	0	0	0	0	0.441	0	0	0	0	0	17	0	chr8	144373101	144393242	2027	+	ADCK5	protein_coding
ENSG00000071894.17	39.33	35.868	0	0	18.192	0	559	381	0	0	186	0	chr8	144393229	144409335	4480	-	CPSF1	protein_coding
ENSG00000284310.1	0	0	0	0	0	0	0	0	0	0	0	0	chr8	144394149	144394230	82	-	MIR939	miRNA
ENSG00000284139.1	0	0	0	0	0	0	0	0	0	0	0	0	chr8	144400086	144400165	80	-	MIR1234	miRNA
ENSG00000283770.1	0	0	0	0	0	0	0	0	0	0	0	0	chr8	144400277	144400345	69	-	MIR6849	miRNA
ENSG00000272115.1	0	0	0	0	0	0	0	0	0	0	0	0	chr8	144409492	144409976	485	+	ENSG00000272115	lncRNA
ENSG00000147804.10	116.885	152.761	0	0	98.429	24.106	1526	1496	0	0	2082	31	chr8	144409742	144416844	2778	-	SLC39A4	protein_coding
ENSG00000160948.14	145.808	160.062	0	0	275.795	2785.16	3092	2423	0	0	4020	6971	chr8	144423601	144428563	2337	-	VPS28	protein_coding
ENSG00000160949.18	0.766	0.013	0.047	0.022	20.726	0	101	2	5	1	2943	0	chr8	144428775	144444440	6607	-	TONSL	protein_coding
ENSG00000276598.1	0	0	0	0	0	0	0	0	0	0	0	0	chr8	144435551	144435619	69	-	MIR6893	miRNA
ENSG00000232600.3	0	0	0	0	0	0	0	0	0	0	0	0	chr8	144437675	144439971	428	+	TONSL-AS1	lncRNA
ENSG00000187954.13	1.686	0.984	0.204	0	15.639	4.063	315	25.39	6	0	2061	15	chr8	144449582	144465667	6158	-	CYHR1	protein_coding
ENSG00000254578.1	0	22.349	0	0	0	0	0	102.61	0	0	0	0	chr8	144463817	144465101	429	+	ENSG00000254578	lncRNA
ENSG00000167702.13	0	0.197	6.856	0	1.151	0.654	0	13.4	351.2	0	76.57	5	chr8	144466043	144474202	3646	+	KIFC2	protein_coding
ENSG00000160973.8	0	1.669	5.87	0	13.559	0.657	0	69.6	174.8	0	538.43	4	chr8	144473412	144475849	2017	-	FOXH1	protein_coding
ENSG00000160972.10	0	0	0	0	0	2.233	0	0	0	0	0	9	chr8	144477969	144502121	4311	+	PPP1R16A	protein_coding
ENSG00000255182.2	0	0	0	0	0	0	0	0	0	0	0	0	chr8	144495458	144505444	3392	-	ENSG00000255182	lncRNA
ENSG00000167701.14	0	0	0	0	0	0	0	0	0	0	0	0	chr8	144502973	144507174	1865	+	GPT	protein_coding
ENSG00000167700.9	0	1.947	0	0	0	2.122	0	57	0	0	0	10	chr8	144509070	144511213	1552	+	MFSD3	protein_coding
ENSG00000160957.15	0	0.885	0	0	0	2.322	0	11	0	0	0	29	chr8	144511288	144517845	3896	-	RECQL4	protein_coding
ENSG00000265393.1	0	0	0	0	0	0	0	0	0	0	0	0	chr8	144512567	144513672	338	+	ENSG00000265393	lncRNA
ENSG00000160959.8	0.047	8.265	0	0	2.695	8.192	3	397	0	0	305	57	chr8	144517992	144525172	5337	+	LRRC14	protein_coding
ENSG00000254402.7	0	0	0	0	0	0	0	0	0	0	0	0	chr8	144522388	144527033	1762	-	LRRC24	protein_coding
ENSG00000213563.7	49.427	14.948	0	0	0	0	2353	634	0	0	0	0	chr8	144525733	144529132	2455	-	C8orf82	protein_coding
ENSG00000147799.12	0	0	0	0	0	0	0	0	0	0	0	0	chr8	144529179	144685846	4830	-	ARHGAP39	protein_coding
ENSG00000255456.1	0	0	0	0	0	0	0	0	0	0	0	0	chr8	144584040	144586488	398	+	ENSG00000255456	lncRNA
ENSG00000274772.1	0	0	0	0	0	0	0	0	0	0	0	0	chr8	144683169	144683464	296	+	Metazoa_SRP	misc_RNA
ENSG00000254533.1	0	0	0	0	0	0	0	0	0	0	0	0	chr8	144698614	144699185	572	-	ENSG00000254533	lncRNA
ENSG00000255085.8	0	0	0	0	0	0	0	0	0	0	0	0	chr8	144700353	144708517	693	+	ENSG00000255085	transcribed_unprocessed_pseudogene
ENSG00000263612.1	0	0	0	0	0	0	0	0	0	0	0	0	chr8	144713899	144714845	947	+	ENSG00000263612	lncRNA
ENSG00000198169.9	0	1.681	0	0	8.881	0	0	26	0	0	510	0	chr8	144720907	144756417	2953	-	ZNF251	protein_coding
ENSG00000196378.13	0	0	0.024	0	0.018	0	0	0	1	0	1	0	chr8	144772224	144787345	2808	-	ZNF34	protein_coding
ENSG00000244307.3	0	0	0	0	0	0	0	0	0	0	0	0	chr8	144785298	144785588	291	+	RN7SL395P	misc_RNA
ENSG00000161016.18	2118.91	1288.94	993.282	1510.31	319.229	130.299	32820.4	14253.8	6402	9226.53	2055	269	chr8	144789765	144792587	1070	-	RPL8	protein_coding
ENSG00000283764.1	0	0	0	0	0	0	0	0	0	0	0	0	chr8	144791931	144791991	61	-	MIR6850	miRNA
ENSG00000197363.11	0	0.019	0	0.06	0	0	0	1	0	1	0	0	chr8	144798876	144811169	3238	+	ZNF517	protein_coding
ENSG00000147789.16	0.019	40.862	0	0	0.077	1.205	1	1778	0	0	4	11	chr8	144827518	144847509	5641	+	ZNF7	protein_coding
ENSG00000170619.10	0	58.351	21.827	6.704	149.77	1.036	0	1639	374	66	3442	4	chr8	144841042	144853736	1573	-	COMMD5	protein_coding
ENSG00000286681.1	1.567	0	0.017	0	0	0.472	197	0	1	0	0	6	chr8	144854875	144869489	4181	-	ENSG00000286681	lncRNA
ENSG00000196150.14	0.005	0.007	0	0	0	0	1	1	0	0	0	0	chr8	144876497	144902168	6364	-	ZNF250	protein_coding
ENSG00000170631.15	2.722	0	0	0	0	2.108	182	0	0	0	0	6	chr8	144930358	144950888	2616	-	ZNF16	protein_coding
ENSG00000196922.11	0.396	2.568	0.177	0	0.009	0.73	16.27	113	5.23	0	1	4.3	chr8	144973589	145002912	5210	-	ZNF252P	transcribed_unprocessed_pseudogene
ENSG00000255164.1	0	0	0	0	0	0	0	0	0	0	0	0	chr8	144992914	144994837	439	+	ENSG00000255164	lncRNA
ENSG00000254618.1	0.784	0	0.156	0.197	0	2.622	9.81	0	1	1.01	0	4.93	chr8	144994886	144995540	655	+	TMED10P1	processed_pseudogene
ENSG00000255559.1	0	0	0	0.037	0	0	0	0	0	1	0	0	chr8	145002811	145006046	3236	+	ZNF252P-AS1	lncRNA
ENSG00000255530.1	0	0	0	0	0	0	0	0	0	0	0	0	chr8	145005561	145005906	346	-	ENSG00000255530	processed_pseudogene
ENSG00000255000.1	0	0	0	0	0	0	0	0	0	0	0	0	chr8	145047860	145048889	1030	+	ENSG00000255000	processed_pseudogene
ENSG00000182307.14	38.973	59.521	23.305	38.503	1.358	1.359	1224	1247	400	387	27	10	chr8	145052465	145066685	2676	+	C8orf33	protein_coding
ENSG00000236875.3	0	0	0	0	0	0	0	0	0	0	0	0	chr9	12134	13783	654	+	DDX11L5	unprocessed_pseudogene
ENSG00000181404.17	14.151	4.311	233.781	0	12.569	41.694	732.03	165.72	6261.84	0	455.66	235.04	chr9	14475	73865	1873	-	WASHC1	protein_coding
ENSG00000227518.5	0	6.948	0	0	3.216	0	0	481.22	0	0	194.06	0	chr9	27657	30891	2923	+	MIR1302-9HG	lncRNA
ENSG00000283921.1	0	0	0	0	0	0	0	0	0	0	0	0	chr9	30144	30281	138	+	MIR1302-9	miRNA
ENSG00000218839.5	0	0	0	0	0	0	0	0	0	0	0	0	chr9	34394	37269	1126	-	FAM138C	lncRNA
ENSG00000284986.1	0	0	0	0	0	0	0	0	0	0	0	0	chr9	52452	73374	394	-	ENSG00000284986	transcribed_unprocessed_pseudogene
ENSG00000277631.6	0	0	0	0	0	0	0	0	0	0	0	0	chr9	72656	90820	2416	+	PGM5P3-AS1	lncRNA
ENSG00000227917.3	0	0	0	0	0	0	0	0	0	0	0	0	chr9	100804	110138	1495	-	ENSG00000227917	lncRNA
ENSG00000231808.2	0	0	0	0	0	0	0	0	0	0	0	0	chr9	112713	113754	416	-	LINC01388	lncRNA
ENSG00000170122.6	0	0	28.259	0	0	0	0	0	922.79	0	0	0	chr9	116231	118417	2187	-	FOXD4	protein_coding
ENSG00000172785.18	57.513	65.086	26.889	56.934	30.346	4.788	1936.31	2123.75	216.1	368.75	569.7	25.03	chr9	121038	179147	4534	-	CBWD1	protein_coding
ENSG00000287480.1	0	0	0	0	0	0	0	0	0	0	0	0	chr9	197065	209554	1613	-	ENSG00000287480	lncRNA
ENSG00000183784.7	0	0	0.024	0	0.018	0.116	0	0	1	0	1	1	chr9	212824	215893	2918	-	DOCK8-AS1	lncRNA
ENSG00000107099.18	0	0	0.04	0	0	0	0	0	1	0	0	0	chr9	214854	465259	9277	+	DOCK8	protein_coding
ENSG00000235880.1	0	0	0	0	0	0	0	0	0	0	0	0	chr9	267966	273002	406	-	ENSG00000235880	lncRNA
ENSG00000227155.7	0	0	0	0	0	0	0	0	0	0	0	0	chr9	452492	492248	1351	-	ENSG00000227155	lncRNA
ENSG00000107104.21	0.044	0	0	0.043	0.007	3.442	7	0	0	2	1	5	chr9	470291	746105	7193	+	KANK1	protein_coding
ENSG00000235330.2	0	0	0	0	0	0.726	0	0	0	0	0	1	chr9	477750	478423	674	+	RPL12P25	transcribed_processed_pseudogene
ENSG00000228115.1	0	0	0	0	0	0	0	0	0	0	0	0	chr9	487774	495610	403	+	ENSG00000228115	lncRNA
ENSG00000202172.1	0	0	0	0	0	0	0	0	0	0	0	0	chr9	558826	558930	105	+	RNU6-1327P	snRNA
ENSG00000229875.1	0	0	0	0	0	0	0	0	0	0	0	0	chr9	659986	660326	341	+	EIF1P1	processed_pseudogene
ENSG00000227914.3	0	0	0	0	0	0	0	0	0	0	0	0	chr9	673478	685555	1120	-	ENSG00000227914	lncRNA
ENSG00000137090.12	0	0	0	0	0	0	0	0	0	0	0	0	chr9	841690	969090	2215	+	DMRT1	protein_coding
ENSG00000064218.5	0	0	0	0	0	0	0	0	0	0	0	0	chr9	976655	991732	2493	+	DMRT3	protein_coding
ENSG00000252991.1	0	0	0	0	0	0	0	0	0	0	0	0	chr9	1001858	1001963	106	-	RNU6-1073P	snRNA
ENSG00000228783.1	0	0	0	0	0	0	0	0	0	0	0	0	chr9	1011085	1011799	392	+	H3P29	processed_pseudogene
ENSG00000286684.1	0	0	0	0	0	0	0	0	0	0	0	0	chr9	1041655	1042608	954	-	ENSG00000286684	lncRNA
ENSG00000281769.1	0	0	0	0	0	0	0	0	0	0	0	0	chr9	1045625	1048641	3017	+	LINC01230	lncRNA
ENSG00000173253.16	0	0	0	0	0.076	0	0	0	0	0	2	0	chr9	1049858	1057552	2459	+	DMRT2	protein_coding
ENSG00000224836.1	0	0	0	0	0	0	0	0	0	0	0	0	chr9	1151807	1152140	334	-	ENSG00000224836	processed_pseudogene
ENSG00000236594.2	0	0	0	0	0	0	0	0	0	0	0	0	chr9	1164414	1164867	454	-	RPS27AP14	processed_pseudogene
ENSG00000233575.2	0	0	0	0	0	0	0	0	0	0	0	0	chr9	1328664	1328987	324	+	ENSG00000233575	processed_pseudogene
ENSG00000202383.1	0	0	0	0	0	0	0	0	0	0	0	0	chr9	1333837	1333953	117	+	RNA5SP279	rRNA_pseudogene
ENSG00000287465.1	0	0	0	0	0	0	0	0	0	0	0	0	chr9	1540321	1550103	516	-	ENSG00000287465	lncRNA
ENSG00000224092.1	0	0	0	0	0	0	0	0	0	0	0	0	chr9	1977784	1978547	764	-	ENSG00000224092	processed_pseudogene
ENSG00000080503.24	0.905	3.151	0.057	1.117	0.058	4.596	16	24	2	6	7	27	chr9	1980290	2193624	7061	+	SMARCA2	protein_coding
ENSG00000236199.1	0	0	0	0	0	0	0	0	0	0	0	0	chr9	2041900	2046023	420	-	ENSG00000236199	lncRNA
ENSG00000222973.1	0	0	0	0	0	0	0	0	0	0	0	0	chr9	2162763	2162953	191	-	RNU2-25P	snRNA
ENSG00000264615.2	0	0	0	0	1.242	0	0	0	0	0	2	0	chr9	2228961	2229241	281	-	RN7SL592P	misc_RNA
ENSG00000236404.12	0	0	0	0	0	0	0	0	0	0	0	0	chr9	2421597	2622457	4519	-	VLDLR-AS1	lncRNA
ENSG00000231052.1	0	0	0	0	0	0	0	0	0	0	0	0	chr9	2541097	2541635	206	+	ENSG00000231052	lncRNA
ENSG00000147852.17	0	18.127	0	0.019	0.113	1.793	0	1196	0	1	5	22	chr9	2621182	2660056	9213	+	VLDLR	protein_coding
ENSG00000286670.1	0	0	0	0	0	0	0	0	0	0	0	0	chr9	2652856	2654371	1100	-	ENSG00000286670	lncRNA
ENSG00000168263.9	0	0	0	0	0	0	0	0	0	0	0	0	chr9	2717510	2730037	2178	+	KCNV2	protein_coding
ENSG00000080608.10	119.781	60.658	149.181	390.081	7.822	50.219	5574	1681	737	1418	322	70	chr9	2720469	2844095	2187	-	PUM3	protein_coding
ENSG00000289552.1	0	0	0	0	0	0	0	0	0	0	0	0	chr9	2844351	2845937	1587	+	ENSG00000289552	lncRNA
ENSG00000236496.2	0	0	0	0	0	0	0	0	0	0	0	0	chr9	2875442	2876427	986	-	GPS2P1	processed_pseudogene
ENSG00000229184.2	1.071	0.17	0.226	0	0.204	0	9.2	1	1	0	1.11	0	chr9	2900320	2900804	485	-	ATP5PDP2	processed_pseudogene
ENSG00000227835.8	0	0	0	0	0	0	0	0	0	0	0	0	chr9	2907073	3053408	1185	-	CARM1P1	transcribed_unprocessed_pseudogene
ENSG00000236511.2	0	0	0	0	0	0	0	0	0	0	0	0	chr9	3181342	3200445	2930	+	LINC01231	lncRNA
ENSG00000080298.16	0	0	0	0	0	0	0	0	0	0	0	0	chr9	3218297	3526004	9307	-	RFX3	protein_coding
ENSG00000215297.3	0	0	0	0	0	0	0	0	0	0	0	0	chr9	3364329	3364792	464	-	ENSG00000215297	processed_pseudogene
ENSG00000288963.1	0	0	0	0	0	0	0	0	0	0	0	0	chr9	3526072	3526356	285	+	ENSG00000288963	lncRNA
ENSG00000232104.4	0	0	0	0	0	0	0	0	0	0	0	0	chr9	3526466	3691814	1088	+	RFX3-AS1	lncRNA
ENSG00000237359.2	0	0	0	0	0	0	0	0	0	0	0	0	chr9	3630947	3648390	941	+	ENSG00000237359	lncRNA
ENSG00000226669.2	0	0	0	0	0	0	0	0	0	0	0	0	chr9	3684076	3689626	679	-	ENSG00000226669	lncRNA
ENSG00000107249.24	0.346	2.797	0	0	0.378	0	80	453	0	0	54	0	chr9	3824127	4348392	7684	-	GLIS3	protein_coding
ENSG00000236724.1	0	0	0	0	0	0	0	0	0	0	0	0	chr9	3875584	3878809	243	+	ENSG00000236724	lncRNA
ENSG00000237009.2	0	0	0	0	4.654	0	0	0	0	0	48	0	chr9	3898642	3901248	734	+	GLIS3-AS1	lncRNA
ENSG00000230001.1	0	0	0	0	0	0	0	0	0	0	0	0	chr9	4070906	4071884	635	-	ENSG00000230001	lncRNA
ENSG00000228322.1	0	0	0	0	0	0	0	0	0	0	0	0	chr9	4299390	4306046	873	+	ENSG00000228322	lncRNA
ENSG00000200941.1	0	0	0	0	0	0	0	0	0	0	0	0	chr9	4386410	4386556	147	-	RNU6-694P	snRNA
ENSG00000106688.12	1.99	6.532	0	0.979	0	0	257	578	0	32	0	0	chr9	4490468	4587469	3698	+	SLC1A1	protein_coding
ENSG00000106686.17	0	0	0	0	0	0.081	0	0	0	0	0	1	chr9	4553386	4666674	4073	-	SPATA6L	protein_coding
ENSG00000225893.1	0	0	0	0	0	0	0	0	0	0	0	0	chr9	4633027	4633756	730	+	ENSG00000225893	processed_pseudogene
ENSG00000205808.7	0	0	0	0	0	0.331	0	0	0	0	0	3	chr9	4662294	4665258	2965	+	PLPP6	protein_coding
ENSG00000273061.2	0	0	0	0	0	0	0	0	0	0	0	0	chr9	4676600	4679502	463	-	CDC37L1-DT	lncRNA
ENSG00000106993.12	31.491	7.131	45.573	784.888	0	2.809	3179	673	3074	7786	0	18	chr9	4679559	4708399	3500	+	CDC37L1	protein_coding
ENSG00000147853.17	6.325	7.026	0	0	3.662	53.515	993	711	0	0	322	427	chr9	4709556	4742043	4219	-	AK3	protein_coding
ENSG00000287759.1	0	0	0	0	0	0	0	0	0	0	0	0	chr9	4741741	4759639	1568	+	ENSG00000287759	lncRNA
ENSG00000270639.1	0	0	0	0	0	0	0	0	0	0	0	0	chr9	4768617	4769895	1279	-	ECM1P1	processed_pseudogene
ENSG00000220105.2	0.09	0	0	0	0	0	1	0	0	0	0	0	chr9	4781475	4782078	604	-	ENSG00000220105	processed_pseudogene
ENSG00000120158.12	0	0	0	449.474	0	0	0	0	0	5697	0	0	chr9	4792944	4885917	2061	+	RCL1	protein_coding
ENSG00000233186.2	0	0	0	0	0	0	0	0	0	0	0	0	chr9	4803788	4804972	1185	-	KLF4P1	processed_pseudogene
ENSG00000199065.3	0	0	0	0	0	0	0	0	0	0	0	0	chr9	4850297	4850375	79	+	MIR101-2	miRNA
ENSG00000228165.1	0	0	0	0	0	0	0	0	0	0	0	0	chr9	4850299	4850373	75	-	ENSG00000228165	lncRNA
ENSG00000220937.3	0	0	0	0	0.071	0	0	0	0	0	1	0	chr9	4944670	4945902	928	-	HNRNPA1P41	processed_pseudogene
ENSG00000096968.14	0	12.719	1.594	0	0	0	0	1423	59	0	0	0	chr9	4984390	5129948	7023	+	JAK2	protein_coding
ENSG00000234534.1	0	0	0	0	0.064	0	0	0	0	0	1	0	chr9	5040945	5041940	955	+	CSNK1G2P1	processed_pseudogene
ENSG00000182347.10	0	0	0	0	0	0	0	0	0	0	0	0	chr9	5084999	5086112	1114	-	PDSS1P1	processed_pseudogene
ENSG00000227730.2	0	0	0	0	0	0	0	0	0	0	0	0	chr9	5091093	5091604	512	+	MTND6P5	unprocessed_pseudogene
ENSG00000228166.1	0	0	0	0	0	0	0	0	0	0	0	0	chr9	5094139	5095014	876	+	MTND1P11	unprocessed_pseudogene
ENSG00000224083.1	0	0	0	0	0.887	0.205	0	0	0	0	23	1	chr9	5096666	5098193	1528	+	MTCO1P11	unprocessed_pseudogene
ENSG00000235917.1	0	0	0	0	0	0	0	0	0	0	0	0	chr9	5098341	5099325	680	+	MTCO2P11	unprocessed_pseudogene
ENSG00000228097.1	0	0	0	0	0	4.59	0	0	0	0	0	8	chr9	5099560	5100229	670	+	MTATP6P11	unprocessed_pseudogene
ENSG00000237711.1	0	0	0	0	0	0	0	0	0	0	0	0	chr9	5100236	5101009	774	+	MTCO3P11	unprocessed_pseudogene
ENSG00000236254.1	0	0	0	0	0	0	0	0	0	0	0	0	chr9	5107937	5109290	1354	+	MTND4P14	unprocessed_pseudogene
ENSG00000230225.1	0	0	0	0	0	0	0	0	0	0	0	0	chr9	5109496	5110762	1267	+	MTND5P14	unprocessed_pseudogene
ENSG00000236567.2	0	0	0	0	0	0	0	0	0	0	0	0	chr9	5110913	5112849	1937	+	TCF3P1	processed_pseudogene
ENSG00000254017.1	0	0	0	0	0	0	0	0	0	0	0	0	chr9	5113549	5114804	1256	+	IGHEP2	IG_C_pseudogene
ENSG00000120210.8	0	0	0	0	0	0	0	0	0	0	0	0	chr9	5123880	5185647	1221	-	INSL6	protein_coding
ENSG00000237553.1	0	0	0	0	0	0	0	0	0	0	0	0	chr9	5193339	5193558	220	-	ENSG00000237553	processed_pseudogene
ENSG00000120211.4	0	0	0	0	0	0	0	0	0	0	0	0	chr9	5231419	5235304	1952	+	INSL4	protein_coding
ENSG00000107014.9	0	0	0	0	0	0	0	0	0	0	0	0	chr9	5299864	5304716	928	-	RLN2	protein_coding
ENSG00000214195.4	0.424	0	0	0	0	0	1.01	0	0	0	0	0	chr9	5311444	5311716	273	+	HMGN2P31	processed_pseudogene
ENSG00000107018.8	0	0	0	0	0	0	0	0	0	0	0	0	chr9	5334930	5339876	1009	-	RLN1	protein_coding
ENSG00000272866.1	0	0	0	0	0	0	0	0	0	0	0	0	chr9	5351796	5352410	615	-	ENSG00000272866	lncRNA
ENSG00000231967.1	0	0	0	0	0	0	0	0	0	0	0	0	chr9	5356312	5356525	214	-	ENSG00000231967	processed_pseudogene
ENSG00000107020.10	0	12.61	0	0	0	4.857	0	248	0	0	0	14	chr9	5357971	5437925	981	-	PLGRKT	protein_coding
ENSG00000214190.2	0	0	0	0	0	0	0	0	0	0	0	0	chr9	5418373	5418976	604	-	RNF152P1	processed_pseudogene
ENSG00000120217.14	13.676	0	0	1.244	0.014	0	1647	0	0	37	1	0	chr9	5450503	5470566	3634	+	CD274	protein_coding
ENSG00000286162.3	1.637	15.177	0	0	0	0	27	203	0	0	0	0	chr9	5457477	5629748	1987	-	ENSG00000286162	lncRNA
ENSG00000197646.8	0.817	0	0	0	0	0	64	0	0	0	0	0	chr9	5510531	5571282	2432	+	PDCD1LG2	protein_coding
ENSG00000231509.1	0	0	0	0	0	0	0	0	0	0	0	0	chr9	5584490	5588994	758	+	ENSG00000231509	lncRNA
ENSG00000107036.12	3.534	0	1.676	0	1.478	0	835	0	186	0	207	0	chr9	5629025	5776557	6786	+	RIC1	protein_coding
ENSG00000225408.1	0	0	0	0	0	0	0	0	0	0	0	0	chr9	5719021	5720244	543	-	ENSG00000225408	lncRNA
ENSG00000099219.15	0.021	0.032	0	0	0.036	0	3	3	0	0	3	0	chr9	5749832	5879537	5377	-	ERMP1	protein_coding
ENSG00000223621.1	0	0	0	0	0	0	0	0	0	0	0	0	chr9	5855781	5856426	646	-	AK4P4	processed_pseudogene
ENSG00000183354.12	0	7.922	10.224	10.167	0.605	15.054	0	758	1066	150	87	88	chr9	5881596	6008482	7669	-	KIAA2026	protein_coding
ENSG00000120215.10	0	0	0	0	0.021	0	0	0	0	0	1	0	chr9	5890889	5910606	2328	+	MLANA	protein_coding
ENSG00000263575.1	0	0	0	0	0	0	0	0	0	0	0	0	chr9	6007826	6007904	79	+	MIR4665	miRNA
ENSG00000137040.10	2.39	3.352	0.114	0	0	5.761	404	384	8	0	0	11	chr9	6011025	6015625	4600	-	RANBP6	protein_coding
ENSG00000228739.1	0	0	0	0	0	0	0	0	0	0	0	0	chr9	6047360	6066714	499	+	ENSG00000228739	lncRNA
ENSG00000237274.2	0	0	0	0	0	0	0	0	0	0	0	0	chr9	6195934	6197248	1004	+	GTF3AP1	processed_pseudogene
ENSG00000137033.12	0	0	0	0	0	0	0	0	0	0	0	0	chr9	6215786	6257983	2685	+	IL33	protein_coding
ENSG00000228132.2	0	0	0	0	0	0	0	0	0	0	0	0	chr9	6276640	6276974	335	+	ENSG00000228132	processed_pseudogene
ENSG00000233846.2	10.023	23.698	0	0	0	0	86.78	140.49	0	0	0	0	chr9	6278667	6279153	487	+	SELENOTP1	processed_pseudogene
ENSG00000170777.11	0	0	0	0	0	0	0	0	0	0	0	0	chr9	6328375	6331891	2296	+	TPD52L3	protein_coding
ENSG00000147854.17	0.32	41.795	0.882	41.681	0.751	0.512	33	2684	2	771	42	1	chr9	6413151	6507054	3723	+	UHRF2	protein_coding
ENSG00000233367.1	0	0	0	0	0	0	0	0	0	0	0	0	chr9	6415145	6449558	638	-	ENSG00000233367	lncRNA
ENSG00000178445.10	0	0	0	0	0.229	11.724	0	0	0	0	3	43	chr9	6532467	6645729	3843	-	GLDC	protein_coding
ENSG00000264530.2	0	0	0	0	0	0	0	0	0	0	0	0	chr9	6542094	6542353	260	+	RN7SL25P	misc_RNA
ENSG00000237158.1	0	0	0	0	0	0	0	0	0	0	0	0	chr9	6568844	6569360	517	+	ENSG00000237158	processed_pseudogene
ENSG00000206147.5	0.324	0.242	0	0	0	0	2.57	1.32	0	0	0	0	chr9	6639139	6639604	466	+	RPL23AP57	processed_pseudogene
ENSG00000236924.2	0	0	0	0	0	0	0	0	0	0	0	0	chr9	6645821	6694715	1035	+	ENSG00000236924	lncRNA
ENSG00000266863.2	0	0	0.628	0	0.565	0	0	0	1	0	1	0	chr9	6661651	6661942	292	+	RN7SL123P	misc_RNA
ENSG00000229057.1	0	0	0.293	0	0	0	0	0	2	0	0	0	chr9	6662424	6663792	734	+	RPS3AP54	processed_pseudogene
ENSG00000231381.2	0	0	0	0	0	0	0	0	0	0	0	0	chr9	6668999	6670008	1010	-	RNF2P1	processed_pseudogene
ENSG00000232946.1	0	0	0	0	0	0	0	0	0	0	0	0	chr9	6675284	6675614	331	+	RPL35AP20	processed_pseudogene
ENSG00000229611.2	0	0	0	0	0	0	0	0	0	0	0	0	chr9	6704270	6707780	511	+	LINC02851	lncRNA
ENSG00000225489.8	0	0	0	0	0	0	0	0	0	0	0	0	chr9	6716157	6727438	2013	+	ENSG00000225489	lncRNA
ENSG00000107077.19	23.452	8.038	0	8.73	0	0	2380	233	0	345	0	0	chr9	6720863	7175648	4601	+	KDM4C	protein_coding
ENSG00000231108.2	0	0	0	0	0	0	0	0	0	0	0	0	chr9	6734598	6735076	479	-	PRELID3BP11	processed_pseudogene
ENSG00000256968.1	3.727	0.584	0	0	0	10.323	9.35	1	0	0	0	6.02	chr9	6748703	6748981	279	-	SNRPEP2	processed_pseudogene
ENSG00000230581.2	0.153	0.244	0	0	0.059	2.863	4.29	4.98	0	0	1.14	9	chr9	6834456	6835577	1122	+	ACTG1P14	processed_pseudogene
ENSG00000224972.1	0	0	0	0	0	0	0	0	0	0	0	0	chr9	6902670	6978859	553	+	ENSG00000224972	lncRNA
ENSG00000285688.1	0	0	0	0	0	0	0	0	0	0	0	0	chr9	7177577	7203458	1315	+	ENSG00000285688	lncRNA
ENSG00000288042.1	0	0	0	0	0	0	0	0	0	0	0	0	chr9	7304551	7343556	616	+	ENSG00000288042	lncRNA
ENSG00000230207.1	2.028	4.03	0	0.102	1.412	2.924	64.89	95.4	0	1.12	30.47	11.18	chr9	7477045	7478320	1276	-	RPL4P5	processed_pseudogene
ENSG00000178654.11	0.424	0	0	0	0.161	0	4	0	0	0	1	0	chr9	7597823	7598377	555	+	PPIAP33	processed_pseudogene
ENSG00000273056.1	0	0	0	0	0	1.234	0	0	0	0	0	2	chr9	7786105	7786688	584	-	ENSG00000273056	lncRNA
ENSG00000137038.8	76.744	29.577	36.042	0	0	23.963	1035	161	161	0	0	61	chr9	7796500	7888380	2456	-	DMAC1	protein_coding
ENSG00000231902.2	0	0	0	0	0	0	0	0	0	0	0	0	chr9	7914514	7961224	794	-	ENSG00000231902	lncRNA
ENSG00000226376.1	0	0	0	0	0	0	0	0	0	0	0	0	chr9	7930827	7935137	196	-	ENSG00000226376	lncRNA
ENSG00000153707.19	0	0	0	0	0.337	0.059	0	0	0	0	2	2	chr9	8314246	10613002	10389	-	PTPRD	protein_coding
ENSG00000235389.2	0	0	0	0	0	0	0	0	0	0	0	0	chr9	8700595	8701552	486	-	ENSG00000235389	lncRNA
ENSG00000212695.5	0.112	0	0	0	0	0.682	1	0	0	0	0	1	chr9	8713311	8713841	531	+	ENSG00000212695	processed_pseudogene
ENSG00000239102.1	0	0	0	0	0	0	0	0	0	0	0	0	chr9	8797135	8797194	60	+	RNU7-185P	snRNA
ENSG00000225706.2	0	0	0	0	0	0	0	0	0	0	0	0	chr9	8858127	8864772	4188	+	PTPRD-AS1	lncRNA
ENSG00000234021.1	0	0	0	0	0	0	0	0	0	0	0	0	chr9	8936079	8963077	572	+	ENSG00000234021	lncRNA
ENSG00000212829.8	17.607	13.012	0	1.532	6.348	0	74.74	37.72	0	3.43	16.97	0	chr9	9090898	9091245	348	+	RPS26P3	processed_pseudogene
ENSG00000265735.2	1.839	1.65	8.129	5.27	2.241	73.546	6.47	3.97	16.34	9.8	4.97	57.88	chr9	9442060	9442380	321	+	RN7SL5P	misc_RNA
ENSG00000230920.1	0	0	0	0	0	0	0	0	0	0	0	0	chr9	9799423	9803784	383	+	ENSG00000230920	lncRNA
ENSG00000234360.1	0	0	0	0	0	0	0	0	0	0	0	0	chr9	10532145	10532411	267	+	ENSG00000234360	processed_pseudogene
ENSG00000226717.2	0	0	0	0	0	0	0	0	0	0	0	0	chr9	10613202	10620420	2838	+	PTPRD-AS2	lncRNA
ENSG00000232035.1	0	0	0	0	0	0	0	0	0	0	0	0	chr9	10631750	10632203	157	-	ENSG00000232035	lncRNA
ENSG00000227138.1	0	3.389	17.616	0	0	0	0	1	4	0	0	0	chr9	10777357	10777525	169	+	ENSG00000227138	processed_pseudogene
ENSG00000230589.1	0	0	0	0	0	0	0	0	0	0	0	0	chr9	10829752	10830308	557	-	IMP3P1	processed_pseudogene
ENSG00000270372.1	0	0	0	0	0	0	0	0	0	0	0	0	chr9	10948372	10948481	110	-	ENSG00000270372	lncRNA
ENSG00000234146.1	0	0	0	0	0	0	0	0	0	0	0	0	chr9	11011748	11013096	1349	+	AKAP8P1	processed_pseudogene
ENSG00000230365.1	0	0	0	0	0	0	0	0	0	0	0	0	chr9	11275314	11276314	285	-	ENSG00000230365	lncRNA
ENSG00000286474.1	0	0	0	0	0	0	0	0	0	0	0	0	chr9	11313397	11436244	1560	+	ENSG00000286474	lncRNA
ENSG00000275130.1	0	0	0	0	0	0	0	0	0	0	0	0	chr9	11618496	11618621	126	-	ENSG00000275130	unprocessed_pseudogene
ENSG00000285784.1	0	0	0.106	0	0	0	0	0	1	0	0	0	chr9	11618530	12058227	877	+	ENSG00000285784	lncRNA
ENSG00000224935.2	0	0	0	0	0	0	0	0	0	0	0	0	chr9	12098660	12159148	649	-	ENSG00000224935	lncRNA
ENSG00000231491.2	0	0	0	0	0	0	0	0	0	0	0	0	chr9	12287320	12288238	919	+	JKAMPP1	processed_pseudogene
ENSG00000222581.1	0	0	0	0	0	0	0	0	0	0	0	0	chr9	12300266	12300451	186	-	RNU2-47P	snRNA
ENSG00000107165.13	0	0	0	0	0	0	0	0	0	0	0	0	chr9	12685439	12710285	2896	+	TYRP1	protein_coding
ENSG00000235448.3	0	0	0	0	0	0	0	0	0	0	0	0	chr9	12698554	12814377	1295	-	LURAP1L-AS1	lncRNA
ENSG00000243115.3	0	0	0	0	0	0	0	0	0	0	0	0	chr9	12764761	12765055	295	-	RN7SL849P	misc_RNA
ENSG00000153714.6	5.584	18.016	0	0	0.815	1.234	555	1027	0	0	47	10	chr9	12775020	12823060	2683	+	LURAP1L	protein_coding
ENSG00000222658.1	0	0	0	0	0	0	0	0	0	0	0	0	chr9	12885321	12885417	97	+	Y_RNA	misc_RNA
ENSG00000285637.2	0	0	0	0	0	0	0	0	0	0	0	0	chr9	12958503	13034326	3533	-	ENSG00000285637	lncRNA
ENSG00000214121.4	2.802	1.277	0	0	1.993	0	30.01	10.01	0	0	14	0	chr9	12972843	12973438	596	-	PRDX1P1	processed_pseudogene
ENSG00000234586.2	0	0	0	0	0	0	0	0	0	0	0	0	chr9	13021694	13022892	1199	-	ENSG00000234586	processed_pseudogene
ENSG00000107186.17	51.091	39.011	37.76	0	0	0.999	4736	1104	266	0	0	21	chr9	13105706	13279692	7821	-	MPDZ	protein_coding
ENSG00000234740.1	0	0	0	0	0	0	0	0	0	0	0	0	chr9	13274510	13279187	457	-	ENSG00000234740	lncRNA
ENSG00000223672.2	0	0	0	0	0	0	0	0	0	0	0	0	chr9	13322806	13323450	645	-	ENSG00000223672	processed_pseudogene
ENSG00000226197.4	0	0	0	0	0	0	0	0	0	0	0	0	chr9	13386130	13836571	1289	+	ENSG00000226197	lncRNA
ENSG00000270547.6	0	0	0	0	0	0	0	0	0	0	0	0	chr9	13406380	13488125	2562	-	LINC01235	lncRNA
ENSG00000288556.1	0	0	0	0	0	0	0	0	0	0	0	0	chr9	13738537	13744191	1261	-	ENSG00000288556	transcribed_processed_pseudogene
ENSG00000205636.3	0	0	0	0	0	0	0	0	0	0	0	0	chr9	13927971	13945610	387	+	LINC00583	lncRNA
ENSG00000229268.1	0	0	0	0	0	0	0	0	0	0	0	0	chr9	13986175	13987909	1735	+	PES1P2	processed_pseudogene
ENSG00000235533.1	0	0	0	0	0	0	0	0	0	0	0	0	chr9	14025971	14030115	436	+	ENSG00000235533	lncRNA
ENSG00000289185.1	0	0	0	0	0	0	0	0	0	0	0	0	chr9	14030125	14031307	1183	-	ENSG00000289185	lncRNA
ENSG00000223568.1	0	0	0	0	0	0	0	0	0	0	0	0	chr9	14040716	14041861	1146	-	RPL3P11	processed_pseudogene
ENSG00000213954.3	0	0	0	0	0.184	0	0	0	0	0	1	0	chr9	14068932	14069417	486	+	ATP5PDP3	processed_pseudogene
ENSG00000147862.18	0	0.005	0	0	0	0.043	0	1	0	0	0	1	chr9	14081843	14398983	8576	-	NFIB	protein_coding
ENSG00000234982.1	0	0	0	0	0	0	0	0	0	0	0	0	chr9	14204248	14205039	792	+	ENSG00000234982	processed_pseudogene
ENSG00000288876.1	0	0	0	0	0	0	0	0	0	0	0	0	chr9	14269318	14270604	1287	-	ENSG00000288876	lncRNA
ENSG00000225472.2	0	0	0	0	0	0	0	0	0	0	0	0	chr9	14317073	14358490	1612	+	ENSG00000225472	lncRNA
ENSG00000287708.1	0	0	0	0	0	0	0	0	0	0	0	0	chr9	14395791	14472407	4224	+	ENSG00000287708	lncRNA
ENSG00000237137.1	0	0	0	0	0	0	0	0	0	0	0	0	chr9	14531916	14532042	127	-	ENSG00000237137	processed_pseudogene
ENSG00000273399.2	0	0	0	0	0	0	0	0	0	0	0	0	chr9	14586766	14587326	561	-	ENSG00000273399	lncRNA
ENSG00000272871.1	0	0	0	0	0	0	0	0	0	0	0	0	chr9	14588797	14590065	1269	-	ENSG00000272871	lncRNA
ENSG00000229029.2	0	0	0	0	0	0	0	0	0	0	0	0	chr9	14593577	14594200	624	+	CDCA4P1	processed_pseudogene
ENSG00000175893.12	2.88	2.243	0	0.012	0	0	1250	592	0	1	0	0	chr9	14611071	14693432	9121	-	ZDHHC21	protein_coding
ENSG00000147869.5	0	0	0	0	0	0	0	0	0	0	0	0	chr9	14719724	14722733	1231	-	CER1	protein_coding
ENSG00000164946.20	0	0	0	0	0	0	0	0	0	0	0	0	chr9	14737152	14910995	7566	-	FREM1	protein_coding
ENSG00000286500.1	0	0	0	0	0	0	0	0	0	0	0	0	chr9	14779930	14784117	1803	+	ENSG00000286500	lncRNA
ENSG00000283647.1	0	0	0	0	0	0	0	0	0	0	0	0	chr9	14790635	14791158	524	+	ENSG00000283647	lncRNA
ENSG00000199814.1	0	0	0	0	0	0	0	0	0	0	0	0	chr9	14850429	14850535	107	+	RNU6-1260P	snRNA
ENSG00000232000.3	0.137	0.293	0	0	2.437	0	10.04	15.5	0	0	42.65	0	chr9	14921013	15146401	7242	-	CLCN3P1	transcribed_unprocessed_pseudogene
ENSG00000214110.3	3.647	2.876	0	0	11.425	0.581	84.28	49.14	0	0	172.53	2	chr9	14921337	14922334	998	-	LDHAP4	transcribed_processed_pseudogene
ENSG00000215237.6	0.677	0	0	0	0	0.297	26.15	0	0	0	0	1	chr9	14993312	15019729	1188	+	ENSG00000215237	unprocessed_pseudogene
ENSG00000234297.2	0	0.276	0	0	0.064	0	0	5.05	0	0	1	0	chr9	15055057	15056052	996	+	PSIP1P1	processed_pseudogene
ENSG00000251960.1	0	0	0	0	0	0	0	0	0	0	0	0	chr9	15143289	15143386	98	+	RNU6-559P	snRNA
ENSG00000155158.20	0	0.003	0	5.697	0	0.029	0	1	0	981	0	2	chr9	15163622	15307360	10483	-	TTC39B	protein_coding
ENSG00000215236.3	0.07	0	0	0	0	0	1.1	0	0	0	0	0	chr9	15361393	15362134	742	+	RPL7P33	processed_pseudogene
ENSG00000164975.16	13.109	14.511	0	28.13	8.005	0.402	1303	878	0	566	495	3	chr9	15422734	15465953	3000	+	SNAPC3	protein_coding
ENSG00000251834.1	0	0	0	0	0	0	0	0	0	0	0	0	chr9	15431899	15432006	108	-	RNU6-319P	snRNA
ENSG00000164985.15	0.147	5.527	0	240.665	0	27.752	4	210.95	0	1735	0	193	chr9	15464066	15510995	3364	-	PSIP1	protein_coding
ENSG00000278754.1	0	0	0	0	0	0	0	0	0	0	0	0	chr9	15524576	15524707	132	-	ENSG00000278754	processed_pseudogene
ENSG00000240613.3	0	0	0	0	0	0	0	0	0	0	0	0	chr9	15525782	15526081	300	-	RN7SL98P	misc_RNA
ENSG00000213362.3	2.245	10.185	13.19	21.505	20.363	0	20.89	69.33	64.39	98.54	125.72	0	chr9	15527133	15527683	551	-	FTH1P12	processed_pseudogene
ENSG00000207433.1	0	0	0	0	0	0	0	0	0	0	0	0	chr9	15544188	15544294	107	+	RNU6-246P	snRNA
ENSG00000164989.17	0	0	0	0	0	0	0	0	0	0	0	0	chr9	15553043	16061663	6553	+	CCDC171	protein_coding
ENSG00000231376.1	0	0	0	0	0	0	0	0	0	0	0	0	chr9	15588355	15588615	261	+	HMGN2P16	processed_pseudogene
ENSG00000207360.1	0	19	0	0	0.814	0	0	4	0	0	2	0	chr9	15776181	15776286	106	-	RNU6-14P	snRNA
ENSG00000205549.10	0	0	0	0	0	0	0	0	0	0	0	0	chr9	16203935	16410990	392	-	C9orf92	lncRNA
ENSG00000173068.18	0	0.221	0.01	0.308	0.431	0	0	16	2	8	121	0	chr9	16409503	16870843	12808	-	BNC2	protein_coding
ENSG00000231756.1	0	0	0	0	0	0	0	0	0	0	0	0	chr9	16473188	16476237	414	+	ENSG00000231756	lncRNA
ENSG00000230694.1	0	0	0	0	0	0	0	0	0	0	0	0	chr9	16625676	16626390	455	+	ENSG00000230694	lncRNA
ENSG00000234779.1	0	0	0	0	0	0	0	0	0	0	0	0	chr9	16726814	16727524	428	+	BNC2-AS1	lncRNA
ENSG00000233551.2	0	0	0	0	0	0	0	0	0	0	0	0	chr9	16775573	16775845	273	-	LSM1P1	processed_pseudogene
ENSG00000237153.4	0	0	0	0	0	0	0	0	0	0	0	0	chr9	16917511	17114122	2152	+	ENSG00000237153	lncRNA
ENSG00000285169.2	0	0	0	0	0	0	0	0	0	0	0	0	chr9	16982723	16989647	881	-	ENSG00000285169	lncRNA
ENSG00000241152.3	0	0	0	0	0	0	0	0	0	0	0	0	chr9	17053901	17054204	304	+	RN7SL720P	misc_RNA
ENSG00000226470.1	0	0	0	0	0	0	0	0	0	0	0	0	chr9	17096301	17096446	146	-	RPS29P33	processed_pseudogene
ENSG00000237083.1	0	0	0	0	0	0	0	0	0	0	0	0	chr9	17108304	17108604	301	-	ENSG00000237083	processed_pseudogene
ENSG00000044459.15	18.825	0.126	0.103	0	0	6.059	4000	7	7	0	0	46	chr9	17134982	17503923	5518	+	CNTLN	protein_coding
ENSG00000224488.1	0	0	0	0	0	0	0	0	0	0	0	0	chr9	17447145	17448543	1399	-	SAMM50P1	processed_pseudogene
ENSG00000107295.10	0	0	0	0	0	3.307	0	0	0	0	0	27	chr9	17579066	17797124	2617	+	SH3GL2	protein_coding
ENSG00000228810.1	0	0	0	0	0	0	0	0	0	0	0	0	chr9	17589161	17591318	2007	-	PABPC1P11	processed_pseudogene
ENSG00000178031.18	34.231	12.382	3.035	9.083	44.081	0	3758	957	213	372	2479	0	chr9	17906563	18910950	7771	+	ADAMTSL1	protein_coding
ENSG00000227167.1	0	0	0	0	0	0	0	0	0	0	0	0	chr9	18360597	18362220	237	-	ENSG00000227167	lncRNA
ENSG00000264638.1	0	0	0	0	0	0	0	0	0	0	0	0	chr9	18573306	18573379	74	+	MIR3152	miRNA
ENSG00000252960.1	0	0	0	0	0	0	0	0	0	0	0	0	chr9	18651147	18651450	304	+	RN7SKP258	misc_RNA
ENSG00000236857.3	0.077	3.852	0	0	0	0	1	32.49	0	0	0	0	chr9	18717974	18718526	553	-	RAP1BP1	processed_pseudogene
ENSG00000155875.15	0	0.473	0	0	0	0	0	98	0	0	0	0	chr9	18858906	19049358	8643	-	SAXO1	protein_coding
ENSG00000236680.1	0.414	0.261	0.126	0	0.419	1.634	13	6	2.01	0	9	6.01	chr9	19026892	19028129	1238	+	ENSG00000236680	processed_pseudogene
ENSG00000155876.6	197.354	31.682	2.484	0.608	165.081	4.198	8380	996	51	8	4723	21	chr9	19049427	19051025	1599	+	RRAGA	protein_coding
ENSG00000147874.11	0.023	1.996	0	0	0	58.32	6	217.29	0	0	0	102.65	chr9	19053141	19102904	6323	-	HAUS6	protein_coding
ENSG00000251733.1	0	0	0	0	0	0	0	0	0	0	0	0	chr9	19063656	19063786	131	-	SCARNA8	scaRNA
ENSG00000252943.1	0	0	0	0	0	0	0	0	0	0	0	0	chr9	19073843	19073946	104	+	RNU6-264P	snRNA
ENSG00000201118.1	0	0	0	0	0	0	0	0	0	0	0	0	chr9	19089593	19089688	96	+	Y_RNA	misc_RNA
ENSG00000147872.10	93.221	135.894	0.492	0.748	77.254	0.917	4923	1725	12	12	2524	5	chr9	19108375	19149290	1897	-	PLIN2	protein_coding
ENSG00000232176.1	1.648	0.994	0.38	1.114	1.199	0.9	23.39	10.4	2.87	6.93	11.13	2.04	chr9	19200335	19201046	712	-	ENSG00000232176	processed_pseudogene
ENSG00000137145.21	7.992	21.715	0	8.916	4.672	0	900	3098	0	288	798	0	chr9	19230435	19374281	8143	+	DENND4C	protein_coding
ENSG00000232978.2	0	0	0	0	0	0	0	0	0	0	0	0	chr9	19291337	19292576	409	-	ENSG00000232978	lncRNA
ENSG00000272842.1	0	0	0	0	0	0	0	0	0	0	0	0	chr9	19371386	19371945	560	-	ENSG00000272842	lncRNA
ENSG00000273226.1	0	0	0	0	0	0	0	0	0	0	0	0	chr9	19375451	19375996	546	+	ENSG00000273226	lncRNA
ENSG00000137154.13	1935.4	1041.3	248.661	1204.86	769.086	198.788	37472.4	13998.3	1118.13	11344.9	9884.74	594.88	chr9	19375715	19380236	1369	-	RPS6	protein_coding
ENSG00000234853.2	0	0	0	0	0	0	0	0	0	0	0	0	chr9	19383217	19383887	345	-	NDUFA5P3	processed_pseudogene
ENSG00000285911.1	0	0	0	0	0	0	0	0	0	0	0	0	chr9	19386927	19408532	803	-	ENSG00000285911	lncRNA
ENSG00000177076.6	0	0	0	0	0	0	0	0	0	0	0	0	chr9	19409009	19452505	2773	+	ACER2	protein_coding
ENSG00000260912.1	0	0.163	20.592	0	0	0	0	8	627	0	0	0	chr9	19453209	19455173	1965	+	ENSG00000260912	lncRNA
ENSG00000231909.7	0	0	0	0	0	0	0	0	0	0	0	0	chr9	19460926	19464524	516	-	MAP1LC3BP1	transcribed_processed_pseudogene
ENSG00000155886.12	0	0	0.005	0.02	0.008	0	0	0	1	2	2	0	chr9	19507452	19789037	10990	-	SLC24A2	protein_coding
ENSG00000232158.1	0	0	0	0	0	0	0	0	0	0	0	0	chr9	19705338	19705655	318	+	C11orf98P1	processed_pseudogene
ENSG00000286685.2	0	0	0	0	0	0	0	0	0	0	0	0	chr9	19789159	19894856	2238	+	ENSG00000286685	lncRNA
ENSG00000276667.1	0	0	0	0	0	0	0	0	0	0	0	0	chr9	19895800	19895973	174	-	ENSG00000276667	unprocessed_pseudogene
ENSG00000261402.1	0	0	0	0	0	0	0	0	0	0	0	0	chr9	19926094	19929937	3844	+	ENSG00000261402	lncRNA
ENSG00000270712.1	0	0	0	0	0	0	0	0	0	0	0	0	chr9	19957394	19958147	754	-	ENSG00000270712	processed_pseudogene
ENSG00000277711.1	0	0	0	0	0	0	0	0	0	0	0	0	chr9	19967239	19967994	756	-	ENSG00000277711	processed_pseudogene
ENSG00000237434.1	0	0	0	0	0	0	0	0	0	0	0	0	chr9	20331446	20332277	832	+	ENSG00000237434	processed_pseudogene
ENSG00000171843.17	0.016	2.351	0.18	0	0	0.162	1	107	6	0	0	1	chr9	20341669	20622499	6724	-	MLLT3	protein_coding
ENSG00000263790.1	0	0	0	0	0	0	0	0	0	0	0	0	chr9	20411148	20411238	91	-	MIR4473	miRNA
ENSG00000222202.1	0	0	0	0	0	0	0	0	0	0	0	0	chr9	20418321	20418427	107	+	RNU4-26P	snRNA
ENSG00000264941.1	0	0	0	0	0	0	0	0	0	0	0	0	chr9	20502265	20502342	78	-	MIR4474	miRNA
ENSG00000237088.1	0	0	0	0.311	0	0	0	0	0	2	0	0	chr9	20532552	20533339	788	+	ENSG00000237088	processed_pseudogene
ENSG00000188352.13	0	22.207	0	0	0	216.955	0	1164	0	0	0	159	chr9	20658309	20995955	6096	+	FOCAD	protein_coding
ENSG00000227071.1	0	0	0	0	0	0	0	0	0	0	0	0	chr9	20683304	20684688	359	-	FOCAD-AS1	lncRNA
ENSG00000207609.3	0	0	0	0	0	0	0	0	0	0	0	0	chr9	20716105	20716188	84	+	MIR491	miRNA
ENSG00000202189.1	0	0	0	0	0	0	0	0	0	0	0	0	chr9	20786927	20787055	129	+	SNORA30B	snoRNA
ENSG00000188921.14	0	0	0	0	0	0	0	0	0	0	0	0	chr9	20999509	21031640	8277	-	HACD4	protein_coding
ENSG00000230208.1	0	0	0	0	0	0	0	0	0	0	0	0	chr9	21058771	21059323	553	-	IFNNP1	processed_pseudogene
ENSG00000171855.7	0	0	0	0	0	0	0	0	0	0	0	0	chr9	21077104	21077942	839	-	IFNB1	protein_coding
ENSG00000225027.2	0	0	0	0	0	0	0	0	0	0	0	0	chr9	21106543	21106836	294	+	IFNWP4	processed_pseudogene
ENSG00000275980.1	0	0	0	0	0	0	0	0	0	0	0	0	chr9	21135598	21136350	594	-	ENSG00000275980	processed_pseudogene
ENSG00000177047.7	0	0	0	0	0	0	0	0	0	0	0	0	chr9	21140632	21141832	1201	-	IFNW1	protein_coding
ENSG00000199635.1	0	0	0	0	0	0	0	0	0	0	0	0	chr9	21160235	21160336	102	-	Y_RNA	misc_RNA
ENSG00000137080.4	0	0	0	0	0	0	0	0	0	0	0	0	chr9	21165637	21166660	1024	-	IFNA21	protein_coding
ENSG00000232281.2	0	0	0	0	0	0	0	0	0	0	0	0	chr9	21178589	21179188	600	-	IFNWP15	unprocessed_pseudogene
ENSG00000236637.4	0	0	0	0	0	0	0	0	0	0	0	0	chr9	21186694	21187671	978	-	IFNA4	protein_coding
ENSG00000226597.1	0	0	0	0	0	0	0	0	0	0	0	0	chr9	21190654	21191244	591	-	IFNWP9	unprocessed_pseudogene
ENSG00000214042.1	0	0	0	0	0	0	0	0	0	0	0	0	chr9	21201469	21202205	737	-	IFNA7	protein_coding
ENSG00000186803.3	0	0	0	0	0	0	0	0	0	0	0	0	chr9	21206181	21207143	963	-	IFNA10	protein_coding
ENSG00000223684.1	0	0	0	0	0	0	0	0	0	0	0	0	chr9	21209189	21209779	591	-	IFNWP18	unprocessed_pseudogene
ENSG00000147885.4	0	0	0	0	0	0	0	0	0	0	0	0	chr9	21216373	21217311	939	-	IFNA16	protein_coding
ENSG00000234829.4	0	0	0	0	0	0	0	0	0	0	0	0	chr9	21227243	21228222	980	-	IFNA17	protein_coding
ENSG00000232138.1	0	0	0	0	0	0	0	0	0	0	0	0	chr9	21231266	21231853	588	-	IFNWP5	unprocessed_pseudogene
ENSG00000228083.3	0	0	0	0	0	0	0	0	0	0	0	0	chr9	21239002	21240005	1004	-	IFNA14	protein_coding
ENSG00000224416.2	0	0	0	0	0	0	0	0	0	0	0	0	chr9	21278050	21278619	570	-	IFNA22P	unprocessed_pseudogene
ENSG00000147873.6	0	0	0	0	0	0	0	0	0	0	0	0	chr9	21304326	21305313	988	-	IFNA5	protein_coding
ENSG00000226393.1	0	0	0	0	0	0	0	0	0	0	0	0	chr9	21321300	21321827	528	+	IFNA20P	unprocessed_pseudogene
ENSG00000198642.7	2.687	1.755	0.01	3.17	4.576	0.223	600	261	1	165	583	4	chr9	21329665	21335404	5740	-	KLHL9	protein_coding
ENSG00000120235.4	0	0	0	0	0	0	0	0	0	0	0	0	chr9	21349835	21351378	1544	-	IFNA6	protein_coding
ENSG00000233816.3	0	0	0	0	0	0	0	0	0	0	0	0	chr9	21367424	21368962	1539	-	IFNA13	protein_coding
ENSG00000188379.7	0	0	0	0	0	0	0	0	0	0	0	0	chr9	21384255	21385398	1144	-	IFNA2	protein_coding
ENSG00000261696.1	0	0	0	0	0	0	0	0	0	0	0	0	chr9	21394888	21396346	1459	-	ENSG00000261696	lncRNA
ENSG00000231195.1	0	0	0	0	0	0	0	0	0	0	0	0	chr9	21398614	21399139	526	-	IFNA11P	unprocessed_pseudogene
ENSG00000235108.1	0	0	0	0	0	0	0	0	0	0	0	0	chr9	21403081	21403651	571	+	IFNA12P	unprocessed_pseudogene
ENSG00000120242.4	0	0	0	0	0	0	0	0	0	0	0	0	chr9	21409117	21410185	1069	+	IFNA8	protein_coding
ENSG00000288541.1	0	0	0	0	0	0	0	0	0	0	0	0	chr9	21410969	21422960	6526	-	ENSG00000288541	lncRNA
ENSG00000237691.1	0	0	0	0	0	0	0	0	0	0	0	0	chr9	21420234	21420813	580	+	IFNWP2	unprocessed_pseudogene
ENSG00000197919.6	0	0	0	0	0	0	0	0	0	0	0	0	chr9	21440439	21441316	878	+	IFNA1	protein_coding
ENSG00000171889.6	6.862	12.806	3.378	5.914	9.385	0	607	627	96	102	448	0	chr9	21453802	21559900	2702	-	MIR31HG	lncRNA
ENSG00000238271.2	0	0	0	0	0	0	0	0	0	0	0	0	chr9	21455484	21456049	566	+	IFNWP19	unprocessed_pseudogene
ENSG00000184995.7	0	41.3	0	0	7.679	0	0	1327	0	0	216	0	chr9	21480839	21482313	1475	-	IFNE	protein_coding
ENSG00000199177.1	0	0	0	0	0.605	0	0	0	0	0	1	0	chr9	21512115	21512185	71	-	MIR31	miRNA
ENSG00000264379.1	3.247	7.735	31.951	426.536	7.348	63.446	9	15	47	117	13	9	chr9	21524307	21524382	76	-	SNORD39	snoRNA
ENSG00000227443.2	0	0	0	0	0	0	0	0	0	0	0	0	chr9	21638285	21638676	392	+	H3P30	processed_pseudogene
ENSG00000229835.2	0	0	0	0	0	0	0	0	0	0	0	0	chr9	21695176	21696943	1768	+	KHSRPP1	processed_pseudogene
ENSG00000244230.3	0	0.563	0	0	1.221	0	0	1	0	0	2	0	chr9	21699314	21699596	283	+	RN7SL151P	misc_RNA
ENSG00000099810.21	149.07	56.721	0	0.043	151.348	0.57	4947.98	1097.99	0	3	311	10	chr9	21802636	21937651	7557	+	MTAP	protein_coding
ENSG00000264545.2	0	0	0	0	0	0	0	0	0	0	0	0	chr9	21802636	22029594	622	+	ENSG00000264545	protein_coding
ENSG00000229298.1	0	0	0	0	0	0	0	0	0	0	0	0	chr9	21811621	21812347	727	-	TUBB8P1	processed_pseudogene
ENSG00000265194.1	0	0.056	0	0	0.016	0.21	0	4.01	0	0	1	2	chr9	21858910	21861926	3017	-	ENSG00000265194	lncRNA
ENSG00000279670.1	42.881	0.024	0	0	1.38	0	2824	1	0	0	47	0	chr9	21892188	21893857	1670	+	ENSG00000279670	TEC
ENSG00000264801.1	0	0	0	0	0	0	0	0	0	0	0	0	chr9	21929457	21931073	1617	+	ERVFRD-3	transcribed_processed_pseudogene
ENSG00000224854.3	0	0	0	0	0	0	0	0	0	0	0	0	chr9	21966929	21967751	823	+	CDKN2A-DT	lncRNA
ENSG00000147889.18	46.956	5.093	0	0	0	0	595	47	0	0	0	0	chr9	21967752	21995301	1052	-	CDKN2A	protein_coding
ENSG00000240498.9	33.02	0.119	0.226	0.235	0.08	2.198	718.02	10.09	13	7	6	23.1	chr9	21994139	22128103	7173	+	CDKN2B-AS1	lncRNA
ENSG00000266446.1	0	0	0	0	0	0	0	0	0	0	0	0	chr9	21995482	21996013	435	+	ENSG00000266446	lncRNA
ENSG00000147883.12	0.039	0	0	0	4.075	0	1	0	0	0	354	0	chr9	22002903	22009305	3853	-	CDKN2B	protein_coding
ENSG00000215221.2	0	0	0	0	0	0	0	0	0	0	0	0	chr9	22012155	22012536	382	+	UBA52P6	transcribed_processed_pseudogene
ENSG00000274055.1	0	0	0	0	0	0	0	0	0	0	0	0	chr9	22046758	22046901	144	+	ENSG00000274055	misc_RNA
ENSG00000277653.1	0	0	0	0	0	0	0	0	0	0	0	0	chr9	22117665	22117814	150	+	ENSG00000277653	misc_RNA
ENSG00000236921.1	0	0	0	0	0	0	0	0	0	0	0	0	chr9	22203990	22214672	443	-	ENSG00000236921	lncRNA
ENSG00000176399.4	0	0.007	0	0.487	0	0	0	1	0	23	0	0	chr9	22446824	22455740	5586	+	DMRTA1	protein_coding
ENSG00000234840.2	0	0	0	0	0	0	0	0	0	0	0	0	chr9	22646200	22824213	2347	+	LINC01239	lncRNA
ENSG00000284418.2	0	0.043	0.071	0.1	0	0	0	1	1	1	0	0	chr9	22703516	23438700	1575	-	ENSG00000284418	lncRNA
ENSG00000236739.3	4.108	0	0	0	0	0	40.59	0	0	0	0	0	chr9	22747700	22748234	535	+	CLIC4P1	processed_pseudogene
ENSG00000224549.1	0	0	0	0	0	0	0	0	0	0	0	0	chr9	22767175	22768316	447	+	ENSG00000224549	lncRNA
ENSG00000287696.1	0	0	0	0	0	0	0	0	0	0	0	0	chr9	23291544	23293923	977	+	ENSG00000287696	lncRNA
ENSG00000283982.1	0	0	0	0	0	0	0	0	0	0	0	0	chr9	23500691	23672387	4805	-	ENSG00000283982	lncRNA
ENSG00000227607.2	0	0	0	0	0	0	0	0	0	0	0	0	chr9	23632106	23632360	255	+	SUMO2P2	processed_pseudogene
ENSG00000233906.1	0	0	0	0	0	0	0	0	0	0	0	0	chr9	23671788	23672399	237	-	ENSG00000233906	lncRNA
ENSG00000226626.2	0	0	0	0	0	0	0	0	0	0	0	0	chr9	23681894	23682662	769	+	NOP56P2	processed_pseudogene
ENSG00000107105.15	0	0	0	0	0	1.918	0	0	0	0	0	22	chr9	23690104	23826337	3983	-	ELAVL2	protein_coding
ENSG00000287843.1	0	0	0	0	0	0	0	0	0	0	0	0	chr9	23826491	23828877	879	+	ENSG00000287843	lncRNA
ENSG00000231460.2	0	0	0	0	0	0	0	0	0	0	0	0	chr9	23829670	23849914	1430	+	ENSG00000231460	lncRNA
ENSG00000237414.2	0	0	0	0	0.107	0	0	0	0	0	1	0	chr9	23894990	23898054	687	-	ENSG00000237414	lncRNA
ENSG00000277608.1	0	0	0	0	0	0	0	0	0	0	0	0	chr9	23955760	23956444	685	+	ENSG00000277608	unprocessed_pseudogene
ENSG00000287139.1	0	0	0	0	0	0	0	0	0	0	0	0	chr9	24069731	24088051	1811	+	ENSG00000287139	lncRNA
ENSG00000205442.13	0	0	0	0	0	0	0	0	0	0	0	0	chr9	24542952	24545946	1245	-	IZUMO3	protein_coding
ENSG00000269957.6	0	0	0	0	0	0	0	0	0	0	0	0	chr9	24545938	24592104	768	+	ENSG00000269957	lncRNA
ENSG00000223088.1	0	0	0	0	0	0	0	0	0	0	0	0	chr9	24905469	24905735	267	+	RMRPP5	ribozyme
ENSG00000222693.1	0	0	0	0	0	0	0	0	0	0	0	0	chr9	25088811	25089151	341	-	RN7SKP120	misc_RNA
ENSG00000287318.1	0	0	0	0	0	0	0	0	0	0	0	0	chr9	25579657	25584272	3766	-	ENSG00000287318	lncRNA
ENSG00000198680.6	133.982	0	0	0.731	0	0.678	4871	0	0	6	0	3	chr9	25676969	25678444	1476	-	TUSC1	protein_coding
ENSG00000236306.3	0	0	0	0	0	0	0	0	0	0	0	0	chr9	25780032	25844585	1303	+	LINC01241	lncRNA
ENSG00000270683.1	0	0	0	0	0	0	0	0	0	0	0	0	chr9	25937912	25938434	523	+	FAM71BP1	processed_pseudogene
ENSG00000276759.2	0	0	0	0	0	0	0	0	0	0	0	0	chr9	26066675	26118408	2320	+	ENSG00000276759	lncRNA
ENSG00000279256.1	0	0	0	0	0	0	0	0	0	0	0	0	chr9	26642697	26644595	1899	-	ENSG00000279256	TEC
ENSG00000254261.1	0	0	0	0	0	0	0	0	0	0	0	0	chr9	26746953	26786874	443	+	ENSG00000254261	lncRNA
ENSG00000252580.1	0	0	0	0	0	0	0	0	0	0	0	0	chr9	26796173	26796304	132	-	ENSG00000252580	snoRNA
ENSG00000253400.1	0	0	0	0	0	0	0	0	0	0	0	0	chr9	26801733	26805862	371	+	ENSG00000253400	lncRNA
ENSG00000120159.13	0	1.765	0	10.786	0	0.368	0	124	0	251	0	3	chr9	26840685	26892803	2952	-	CAAP1	protein_coding
ENSG00000232466.1	0	0	0	0	0	0	0	0	0	0	0	0	chr9	26880178	26880549	372	-	H3P31	processed_pseudogene
ENSG00000240306.2	0	0	0	0	0	0	0	0	0	0	0	0	chr9	26895678	26895970	293	+	RN7SL100P	misc_RNA
ENSG00000137055.15	8.519	3.868	0	4.243	0	0	1671	167	0	277	0	0	chr9	26903372	26947242	4724	-	PLAA	protein_coding
ENSG00000096872.17	0	53.846	0	0	9.285	0.86	0	533	0	0	409	5	chr9	26947039	27066134	5325	+	IFT74	protein_coding
ENSG00000234676.1	0	0	0	0	0	0	0	0	0	0	0	0	chr9	26955780	26956295	405	-	IFT74-AS1	lncRNA
ENSG00000184434.8	0.165	0	0	0	0.01	0	29	0	0	0	1	0	chr9	26993136	27005672	3588	-	LRRC19	protein_coding
ENSG00000254396.1	0	0	0	0	0	0	0	0	0	0	0	0	chr9	27102630	27104728	564	+	ENSG00000254396	lncRNA
ENSG00000120156.22	0	0	0	0	0	0	0	0	0	0	0	0	chr9	27109141	27230174	4683	+	TEK	protein_coding
ENSG00000223162.1	0	0	0	0	0	0	0	0	0	0	0	0	chr9	27198287	27198401	115	+	RNA5SP280	rRNA_pseudogene
ENSG00000232867.1	0	0	0	0	0	0	0	0	0	0	0	0	chr9	27210327	27210626	300	+	ENSG00000232867	processed_pseudogene
ENSG00000283945.1	0	0	0	0	0	0	0	0	0	0	0	0	chr9	27245680	27284869	2913	-	LINC00032	transcribed_unprocessed_pseudogene
ENSG00000120160.11	0	0	0	0	0	0	0	0	0	0	0	0	chr9	27284654	27297150	1049	-	EQTN	protein_coding
ENSG00000120162.10	0	0	0	0	0	0.402	0	0	0	0	0	8	chr9	27325209	27529814	6487	-	MOB3B	protein_coding
ENSG00000237734.1	0	0	0	0	0	0	0	0	0	0	0	0	chr9	27391734	27397563	708	+	ENSG00000237734	lncRNA
ENSG00000287355.1	0	0	0	0	0	0	0	0	0	0	0	0	chr9	27495857	27498251	1537	-	ENSG00000287355	lncRNA
ENSG00000147896.4	0	0	0	0	0	0	0	0	0	0	0	0	chr9	27524290	27526498	1164	+	IFNK	protein_coding
ENSG00000285103.2	0	0.009	0.029	0.025	0.022	0.11	0	2	4	2	4	3	chr9	27529085	27543902	8600	+	ENSG00000285103	lncRNA
ENSG00000147894.17	0	0	0	0	0	0	0	0	0	0	0	0	chr9	27535640	27573866	4808	-	C9orf72	protein_coding
ENSG00000215441.3	0	0	0	0	0	0	0	0	0	0	0	0	chr9	27608382	27610745	2364	-	CTAGE12P	processed_pseudogene
ENSG00000260390.1	0	0	0	0	0	0	0	0	0	0	0	0	chr9	27829276	27844481	2084	+	ENSG00000260390	lncRNA
ENSG00000260412.1	0	0	0	0	0	0	0	0	0	0	0	0	chr9	27937617	27944497	6881	-	ENSG00000260412	lncRNA
ENSG00000174482.10	0	0	0	1.679	0	0	0	0	0	48	0	0	chr9	27948078	28670286	3044	-	LINGO2	protein_coding
ENSG00000229060.4	0	0	0	0	0	0	0	0	0	0	0	0	chr9	28148211	28149236	1026	+	ENSG00000229060	processed_pseudogene
ENSG00000287551.1	0	0	0	0	0	0	0	0	0	0	0	0	chr9	28539735	28566733	871	+	ENSG00000287551	lncRNA
ENSG00000224955.1	0	0	0	0	0	0	0	0	0	0	0	0	chr9	28598668	28599292	625	-	KCTD10P1	processed_pseudogene
ENSG00000215966.1	0	0	0	0	0	0	0	0	0	0	0	0	chr9	28863626	28863706	81	-	MIR876	miRNA
ENSG00000215939.3	0	0	0	0	0	0	0	0	0	0	0	0	chr9	28888879	28888955	77	-	MIR873	miRNA
ENSG00000287038.2	0	0	0	0	0	0	0	0	0	0	0	0	chr9	29214299	29229229	2490	+	ENSG00000287038	lncRNA
ENSG00000230276.2	0	0	0	0	0	0	0	0	0	0	0	0	chr9	29254075	29254426	352	-	ENSG00000230276	processed_pseudogene
ENSG00000277646.1	0	0	0	0	0	0	0	0	0	0	0	0	chr9	29317833	29318952	1120	+	ENSG00000277646	processed_pseudogene
ENSG00000229834.1	0	0	0	0	0	0	0	0	0	0	0	0	chr9	29636486	29636853	368	+	ENSG00000229834	processed_pseudogene
ENSG00000230097.2	0.049	0	0	0	0	0	3.01	0	0	0	0	0	chr9	29824742	29826711	1970	-	ME2P1	processed_pseudogene
ENSG00000280683.1	0	0	0	0	0	0	0	0	0	0	0	0	chr9	30388935	30575012	1966	-	LINC01242	lncRNA
ENSG00000232060.3	1.048	0	2.261	0	0	0	11.48	0	13	0	0	0	chr9	30558880	30559481	602	-	SLC4A1APP1	processed_pseudogene
ENSG00000239792.2	0	0	0	0	0	0	0	0	0	0	0	0	chr9	30670964	30671966	555	-	CDRT15P5	unprocessed_pseudogene
ENSG00000215210.3	0	0	0	0	0	0.284	0	0	0	0	0	1	chr9	30689105	30690272	1168	+	RBMXP2	processed_pseudogene
ENSG00000235626.2	0	0	0	0	0	0	0	0	0	0	0	0	chr9	30773464	30774732	1269	+	KRT18P66	processed_pseudogene
ENSG00000226246.1	0	0	0	0	0	0	0	0	0	0	0	0	chr9	30799471	30800746	1276	-	KRT18P36	processed_pseudogene
ENSG00000233278.1	0.236	0	0	0	0	0	1	0	0	0	0	0	chr9	30831878	30832225	348	-	RPS26P2	processed_pseudogene
ENSG00000214020.3	0	0	0	0	0	0	0	0	0	0	0	0	chr9	30935485	30935977	493	+	FTLP4	processed_pseudogene
ENSG00000228557.1	0	0	0	0	0	0	0	0	0	0	0	0	chr9	30988085	30990572	1382	+	HSPA8P17	processed_pseudogene
ENSG00000223421.1	0	0	0	0	0	0	0	0	0	0	0	0	chr9	31165618	31166980	1363	-	ENSG00000223421	processed_pseudogene
ENSG00000232203.3	0.099	0	0	0	0	0	2	0	0	0	0	0	chr9	31253901	31254777	877	+	SLC25A6P2	processed_pseudogene
ENSG00000260720.1	0	0	0	0	0	0	0	0	0	0	0	0	chr9	31371611	31381490	721	-	LINC01243	lncRNA
ENSG00000226998.1	0	0	0	0	0	0	0	0	0	0	0	0	chr9	31505280	31505943	664	+	MTATP6P30	unprocessed_pseudogene
ENSG00000229080.1	0	0	0	0	0	0	0	0	0	0	0	0	chr9	31505946	31506615	670	+	MTCO3P30	unprocessed_pseudogene
ENSG00000235148.2	0	0	0	0	0	0	0	0	0	0	0	0	chr9	31644576	31645160	585	-	HMGB3P23	processed_pseudogene
ENSG00000252313.1	0	0	0	0	0	0	0	0	0	0	0	0	chr9	32293558	32293692	135	+	RNA5SP281	rRNA_pseudogene
ENSG00000225347.1	0.058	0	0	0	0.074	0	1.18	0	0	0	1	0	chr9	32333457	32334354	898	-	SLC25A5P8	processed_pseudogene
ENSG00000122729.19	8	17.334	0	38.429	44.952	0	859	1443	0	2716	3258	0	chr9	32384603	32454769	7443	+	ACO1	protein_coding
ENSG00000107201.11	0	0.122	0	0	0	0	0	6	0	0	0	0	chr9	32455302	32526208	4961	-	DDX58	protein_coding
ENSG00000288684.1	0	0	0	0	0	0	0	0	0	0	0	0	chr9	32455323	32552603	4906	-	ENSG00000288684	protein_coding
ENSG00000197579.8	0.918	1.429	7.309	0.951	0.729	0	114	130	411	35	54	0	chr9	32540544	32552586	4131	-	TOPORS	protein_coding
ENSG00000235453.12	0	31.474	0	0	0	0	0	74	0	0	0	0	chr9	32551144	32568621	2382	+	SMIM27	protein_coding
ENSG00000165264.11	267.515	72.884	124.709	0	54.939	56.476	9169	1541	1367	0	860	106	chr9	32553001	32573184	1361	-	NDUFB6	protein_coding
ENSG00000232303.2	0	0	0	0	0	0	0	0	0	0	0	0	chr9	32566148	32567126	979	-	DFFBP1	processed_pseudogene
ENSG00000122728.6	0	0	0	0	0	0	0	0	0	0	0	0	chr9	32629454	32635669	6216	-	TAF1L	protein_coding
ENSG00000223440.1	0	0	0	0	0	0	0	0	0	0	0	0	chr9	32633454	32648685	2582	+	ENSG00000223440	lncRNA
ENSG00000230516.1	0	0	0	0	0	0	0	0	0	0	0	0	chr9	32643103	32645026	839	-	ENSG00000230516	lncRNA
ENSG00000238001.2	0	0	0	0	0	0	0	0	0	0	0	0	chr9	32676063	32676520	458	-	SNRPCP1	processed_pseudogene
ENSG00000230867.1	0	0	0	0	0	0	0	0	0	0	0	0	chr9	32727069	32727522	454	-	ENSG00000230867	processed_pseudogene
ENSG00000188133.6	0	0	0	0	0	0	0	0	0	0	0	0	chr9	32783540	32789201	5342	+	TMEM215	protein_coding
ENSG00000272113.2	0	0	0	0	0	0	0	0	0	0	0	0	chr9	32820261	32820350	90	+	Y_RNA	misc_RNA
ENSG00000236796.1	0	0	0	0	0	0	0	0	0	0	0	0	chr9	32836575	32869595	1184	-	ENSG00000236796	unprocessed_pseudogene
ENSG00000231193.1	0	0	0	0	0	0	0	0	0	0	0	0	chr9	32840598	32841762	551	-	ENSG00000231193	lncRNA
ENSG00000137074.20	37.141	17.67	2.948	0.063	0.04	4.531	1505	609	32	1	1	10	chr9	32886601	33025130	4256	-	APTX	protein_coding
ENSG00000223807.1	0	0	0	0	0	0	0	0	0	0	0	0	chr9	32926051	32926450	400	+	BOLA3P4	processed_pseudogene
ENSG00000237437.1	0	0	0	0	0	0	0	0	0	0	0	0	chr9	32945996	32947222	1227	+	ASS1P12	processed_pseudogene
ENSG00000236184.1	0	0	0	0	0	0	0	0	0	0	0	0	chr9	32979560	32980403	844	-	TCEA1P4	processed_pseudogene
ENSG00000225693.1	0	35.508	0	0	0	0	0	208	0	0	0	0	chr9	33019682	33020165	484	-	LAGE3P1	processed_pseudogene
ENSG00000086061.16	149.782	53.135	2.593	5.261	174.04	14.38	11618	2835	89	113.75	7842.82	105	chr9	33025273	33039907	2319	+	DNAJA1	protein_coding
ENSG00000122692.9	3.875	2.84	0.009	0.152	0.094	0.697	948.05	488	1	10	14	16	chr9	33041765	33076674	7136	-	SMU1	protein_coding
ENSG00000086062.13	5.208	8.95	0.209	1.241	0.093	0.924	687	850	13	43	8	12	chr9	33104082	33167356	4176	-	B4GALT1	protein_coding
ENSG00000233554.6	0	0	0	0	0	0	0	0	0	0	0	0	chr9	33166948	33182865	3752	+	B4GALT1-AS1	lncRNA
ENSG00000252224.1	0	0	0	0	0	0	0	0	0	0	0	0	chr9	33174170	33174295	126	+	RNU4ATAC15P	snRNA
ENSG00000122711.9	0	0	0	0	0	0	0	0	0	0	0	0	chr9	33218365	33248567	533	+	SPINK4	protein_coding
ENSG00000107262.26	3.44	99.789	0	0	24.235	8.498	397	1831	0	0	460	33	chr9	33247820	33264720	3820	-	BAG1	protein_coding
ENSG00000086065.14	60.898	62.713	0	1.033	74.144	2.632	4132.99	2737.92	0	18	2782.96	16	chr9	33264879	33282070	1957	+	CHMP5	protein_coding
ENSG00000086102.19	4.976	1.296	1.359	3.339	0.102	0.589	518	115	69	111	7	7	chr9	33290512	33371157	4599	+	NFX1	protein_coding
ENSG00000200544.1	0	0	0	0	0	0	0	0	0	0	0	0	chr9	33352788	33352874	87	-	Y_RNA	misc_RNA
ENSG00000165269.13	0	0	0	0	0.155	0	0	0	0	0	1	0	chr9	33383179	33402682	3064	-	AQP7	protein_coding
ENSG00000286322.2	0	0	0	0	0	0	0	0	0	0	0	0	chr9	33401478	33410553	1176	+	ENSG00000286322	lncRNA
ENSG00000165272.16	0	0	0	0	0	0	0	0	0	0	0	0	chr9	33441156	33447596	2911	-	AQP3	protein_coding
ENSG00000270542.1	1.355	0	0	0	6.432	0	1	0	0	0	3	0	chr9	33449755	33449941	187	+	ENSG00000270542	processed_pseudogene
ENSG00000165271.17	1.909	15.549	8.224	11.578	0.09	0.879	125	704	406	164	1	11	chr9	33461353	33473930	4834	-	NOL6	protein_coding
ENSG00000275651.1	0	0	0	0	0	0	0	0	0	0	0	0	chr9	33467869	33467935	67	-	MIR6851	miRNA
ENSG00000226823.1	0.2	0.156	0	0	0	0	2	1	0	0	0	0	chr9	33503655	33510711	476	-	SUGT1P1	unprocessed_pseudogene
ENSG00000228072.1	0	0	0	0	0	0	0	0	0	0	0	0	chr9	33512959	33514773	395	-	ENSG00000228072	lncRNA
ENSG00000230453.10	3.246	0	0	0	0	0	221.4	0	0	0	0	0	chr9	33524251	33573013	4160	+	ANKRD18B	protein_coding
ENSG00000225123.2	0	0	0	0	0	0	0	0	0	0	0	0	chr9	33574361	33574588	228	-	ENSG00000225123	processed_pseudogene
ENSG00000234373.1	0	0.113	0	0	0	0	0	1	0	0	0	0	chr9	33576380	33577014	635	+	SNX18P7	processed_pseudogene
ENSG00000226562.4	0	0	0.062	0	0.045	0	0	0	1	0	1	0	chr9	33580695	33607874	1555	+	CYP4F26P	lncRNA
ENSG00000204982.3	0	9.905	0	0	0	0	0	2.07	0	0	0	0	chr9	33613848	33614009	162	-	PRSS3P4	unprocessed_pseudogene
ENSG00000205274.3	0	0	0	0	0	0	0	0	0	0	0	0	chr9	33617762	33618506	416	+	TRBV20OR9-2	TR_V_gene
ENSG00000231991.4	126.427	41.082	0	0	51.249	0	3014.51	723.92	0	0	818.23	0	chr9	33624274	33625293	1020	+	ANXA2P2	processed_pseudogene
ENSG00000183938.5	0	0	0	0	0	0	0	0	0	0	0	0	chr9	33629121	33629586	367	+	TRBV21OR9-2	TR_V_pseudogene
ENSG00000234122.1	0	0	0	0	0	0	0	0	0	0	0	0	chr9	33634111	33634246	136	+	TRBV22OR9-2	TR_V_pseudogene
ENSG00000229063.2	0	0	0	0	0	0	0	0	0	0	0	0	chr9	33638035	33638494	335	+	TRBV23OR9-2	TR_V_pseudogene
ENSG00000215206.5	0	0	0	0	0	0	0	0	0	0	0	0	chr9	33649047	33649614	435	+	TRBV24OR9-2	TR_V_pseudogene
ENSG00000240215.4	0	0	0	0	0	0	0	0	0	0	0	0	chr9	33662166	33662663	374	+	TRBV25OR9-2	TR_V_pseudogene
ENSG00000237984.3	0	0.081	0	0	12.673	0	0	3.14	0	0	303.21	0	chr9	33673504	33677499	3996	-	PTENP1	transcribed_processed_pseudogene
ENSG00000281128.2	0	0	0	0	0	0	0	0	0	0	0	0	chr9	33676785	33688011	3941	+	PTENP1-AS	lncRNA
ENSG00000231165.3	0	0	0	0	0	0	0	0	0	0	0	0	chr9	33695767	33696059	293	+	TRBV26OR9-2	TR_V_pseudogene
ENSG00000260947.1	0	0	0	0	0	0	0	0	0	0	0	0	chr9	33697459	33700986	3528	+	ENSG00000260947	lncRNA
ENSG00000287063.1	0	0	0	0	0	0	0	0	0	0	0	0	chr9	33706679	33710715	3170	+	ENSG00000287063	lncRNA
ENSG00000227301.1	0	0	0	0	0	0	0	0	0	0	0	0	chr9	33719690	33722555	1144	+	ENSG00000227301	lncRNA
ENSG00000287495.1	0	0	0	0	0	0	0	0	0	0	0	0	chr9	33730345	33734040	1199	+	ENSG00000287495	lncRNA
ENSG00000233776.5	0	0	0	0	0	0	0	0	0	0	0	0	chr9	33732975	33738416	486	-	LINC01251	lncRNA
ENSG00000010438.17	190.584	305.765	0	0	0	0	3377	3941.93	0	0	0	0	chr9	33750679	33799231	920	+	PRSS3	protein_coding
ENSG00000235481.3	0.16	0.109	0	0	0	0	2	1	0	0	0	0	chr9	33775183	33818795	2217	-	UBE2R2-AS1	lncRNA
ENSG00000223394.2	0	0	0	0	0	0	0	0	0	0	0	0	chr9	33786221	33786828	333	+	TRBV29OR9-2	TR_V_pseudogene
ENSG00000107341.5	11.177	4.337	0.15	0.521	11.238	0.607	1510	431	10	20	998	9	chr9	33817160	33920399	4477	+	UBE2R2	protein_coding
ENSG00000200834.1	0	0	0	0	24.323	0	0	0	0	0	57	0	chr9	33830978	33831078	101	+	Y_RNA	misc_RNA
ENSG00000251748.1	0	0	0	0	0	0	0	0	0	0	0	0	chr9	33868540	33868665	126	+	RNU4ATAC11P	snRNA
ENSG00000137073.24	46.801	13.267	0	2.279	10.521	3.061	4778	1240	0	56	901	20	chr9	33921693	34049388	4888	-	UBAP2	protein_coding
ENSG00000238300.1	0	0	0	0	0	0	0	0	0	0	0	0	chr9	33934296	33934376	81	-	SNORD121B	snoRNA
ENSG00000238886.1	0	0	0	0	0	0	0	0	0	0	0	0	chr9	33952769	33952850	82	-	SNORD121A	snoRNA
ENSG00000226801.2	0	0	0	0	0	0	0	0	0	0	0	0	chr9	33968071	33968518	448	-	OSTCP8	processed_pseudogene
ENSG00000288949.1	0	0	0	0	0	0	0	0	0	0	0	0	chr9	34049263	34049925	663	+	ENSG00000288949	lncRNA
ENSG00000222259.1	0	0	0	0	0	0	0	0	0	0	0	0	chr9	34049966	34050244	279	+	RN7SKP114	misc_RNA
ENSG00000228352.2	0	0	0	0	0	0	0	0	0	0	0	0	chr9	34084332	34096225	635	+	ENSG00000228352	lncRNA
ENSG00000198876.13	0.484	1.823	0	0	0.734	0	55	148	0	0	53	0	chr9	34086387	34127399	3592	-	DCAF12	protein_coding
ENSG00000224802.2	0	0	0	0	0	0	0	0	0	0	0	0	chr9	34109171	34109968	798	-	TUBB4BP2	processed_pseudogene
ENSG00000239392.2	0	0	0	0	0	0	0	0	0	0	0	0	chr9	34133157	34134696	1540	-	ENSG00000239392	processed_pseudogene
ENSG00000165006.14	8.318	0.851	0	0.409	33.416	19.471	596.98	38	0	6	1614.95	161	chr9	34179005	34252523	2705	+	UBAP1	protein_coding
ENSG00000227383.1	2.872	0	13.42	0	0	0	10.56	0	28.21	0	0	0	chr9	34191555	34191881	327	+	RPL35AP2	processed_pseudogene
ENSG00000279336.1	0	0	0	0	0	0	0	0	0	0	0	0	chr9	34201273	34201515	237	-	ENSG00000279336	pseudogene
ENSG00000252164.1	0	0	0	0	0	0	0	0	0	0	0	0	chr9	34206134	34206241	108	-	RNA5SP282	rRNA_pseudogene
ENSG00000233668.1	1.222	0.223	0	0	2.846	0	14.91	2	0	0	23.01	0	chr9	34223984	34224628	645	-	ENSG00000233668	processed_pseudogene
ENSG00000186638.17	0.012	0	0	0	0.017	0	2.02	0	0	0	2.05	0	chr9	34252380	34329268	6295	-	KIF24	protein_coding
ENSG00000222426.1	0	0	0	0	0	0	0	0	0	0	0	0	chr9	34282528	34282670	143	-	RNU2-50P	snRNA
ENSG00000229207.1	0	0	0	0	0.045	2.646	0	0	0	0	1	9	chr9	34318407	34319655	1249	+	SERPINH1P1	processed_pseudogene
ENSG00000164978.18	181.393	0	0	0	27.284	7.249	4059	0	0	0	338	17	chr9	34329506	34343711	1002	+	NUDT2	protein_coding
ENSG00000164976.9	0	0	0	0	0	0.047	0	0	0	0	0	1	chr9	34366666	34376898	6447	-	MYORG	protein_coding
ENSG00000164972.14	0	0	0	0	0	0	0	0	0	0	0	0	chr9	34379019	34397828	1152	-	C9orf24	protein_coding
ENSG00000207032.1	0	0	0	0	7.518	0	0	0	0	0	19	0	chr9	34389943	34390051	109	-	Y_RNA	misc_RNA
ENSG00000164970.15	16.752	3.404	0	0	12.088	10.285	303	49	0	0	296	23	chr9	34398184	34458570	3645	-	FAM219A	protein_coding
ENSG00000122735.16	0	0	0	0	0	0	0	0	0	0	0	0	chr9	34457414	34520988	2598	+	DNAI1	protein_coding
ENSG00000251697.1	0	0	0	0	0	0	0	0	0	0	0	0	chr9	34478622	34478905	284	+	RN7SKP24	misc_RNA
ENSG00000168913.7	0	0	0	1.874	0	0.927	0	0	0	12	0	3	chr9	34521043	34522990	1028	-	ENHO	protein_coding
ENSG00000230729.1	0	0	0	0	0	0	0	0	0	0	0	0	chr9	34521527	34524241	631	+	ENSG00000230729	lncRNA
ENSG00000232983.2	0	0	0	0	0	0	0	0	0	0	0	0	chr9	34546524	34546996	473	-	ENSG00000232983	processed_pseudogene
ENSG00000122756.15	0	0	0	0	0	4.701	0	0	0	0	0	14	chr9	34551432	34590140	2038	-	CNTFR	protein_coding
ENSG00000237159.6	0	0	0	0	0	0	0	0	0	0	0	0	chr9	34568012	34583072	1657	+	CNTFR-AS1	lncRNA
ENSG00000164967.10	200.557	0	0	0	206.49	0	4606	0	0	0	2839	0	chr9	34610486	34612104	1092	-	RPP25L	protein_coding
ENSG00000137100.16	12.429	34.354	0	0	0	6.86	173	463	0	0	0	16	chr9	34613545	34620523	3023	-	DCTN3	protein_coding
ENSG00000205143.4	0	0	0	0	0	0	0	0	0	0	0	0	chr9	34621074	34629045	2102	-	ARID3C	protein_coding
ENSG00000147955.18	65.85	67.691	0.064	0.058	0.045	4.9	2959	2083	2	1	2	25	chr9	34634722	34637844	2878	-	SIGMAR1	protein_coding
ENSG00000213930.12	0	0	0	0	0.257	2.25	0	0	0	0	13	8	chr9	34638133	34651035	2566	+	GALT	protein_coding
ENSG00000258728.2	0	0	0	0	0.079	0	0	0	0	0	1.14	0	chr9	34646631	34661886	4479	+	ENSG00000258728	protein_coding
ENSG00000137070.19	5.074	1.915	0	0	165.37	0	223	53	0	0	5389.86	0	chr9	34652162	34661902	2862	+	IL11RA	protein_coding
ENSG00000213927.4	0	0	0	0	0	0	0	0	0	0	0	0	chr9	34661880	34664048	879	-	CCL27	protein_coding
ENSG00000261215.1	0	0	0	0	0	0	0	0	0	0	0	0	chr9	34661903	34666029	3264	-	ENSG00000261215	lncRNA
ENSG00000187186.15	0	65.158	0	0	0	0	0	203.95	0	0	0	0	chr9	34664163	34666112	1521	-	ENSG00000187186	protein_coding
ENSG00000230074.4	0	0.385	0	0	0	0	0	3.05	0	0	0	0	chr9	34665607	34681981	1410	+	ENSG00000230074	lncRNA
ENSG00000172724.12	0	0	0	0	0	57.49	0	0	0	0	0	74	chr9	34689570	34691276	683	-	CCL19	protein_coding
ENSG00000288583.1	0	0	0	0	0	0	0	0	0	0	0	0	chr9	34702953	34774466	514	+	ENSG00000288583	lncRNA
ENSG00000137077.8	0	0	0	0	0	0	0	0	0	0	0	0	chr9	34709005	34710136	864	-	CCL21	protein_coding
ENSG00000205108.6	0	0	0	0	0	0	0	0	0	0	0	0	chr9	34723053	34729488	4248	-	FAM205A	protein_coding
ENSG00000287368.1	0	0	0	0	0	0	0	0	0	0	0	0	chr9	34810020	34895175	1015	+	ENSG00000287368	lncRNA
ENSG00000257198.6	0	0	0	0	0	0	0	0	0	0	0	0	chr9	34832295	34838586	4009	-	FAM205BP	transcribed_unprocessed_pseudogene
ENSG00000187791.13	0	0	0	0	0	0	0	0	0	0	0	0	chr9	34889066	34895764	1017	-	FAM205C	protein_coding
ENSG00000178723.7	0	0	0	0	0	0.322	0	0	0	0	0	1	chr9	34917175	34918296	1122	+	GLULP4	processed_pseudogene
ENSG00000215199.3	0.2	0	0	0	0	0	3	0	0	0	0	0	chr9	34922184	34922921	738	-	YWHAZP6	processed_pseudogene
ENSG00000122733.12	0	0	0	0	0	0.206	0	0	0	0	0	1	chr9	34957608	34982544	5718	+	PHF24	protein_coding
ENSG00000281491.1	0	0	0	0	0	0	0	0	0	0	0	0	chr9	34985410	34989379	749	-	DNAJB5-DT	lncRNA
ENSG00000137094.16	15.306	3.689	0	4.498	0.021	2.216	1392	246	0	54	1	20	chr9	34989641	34998900	5228	+	DNAJB5	protein_coding
ENSG00000273597.1	0	0	0	0	0	0	0	0	0	0	0	0	chr9	35001342	35002994	1653	-	ENSG00000273597	processed_pseudogene
ENSG00000279489.1	0	0	0	0	0.032	0	0	0	0	0	1	0	chr9	35001913	35003663	1751	+	ENSG00000279489	TEC
ENSG00000233148.2	0	0	0	0	0	0	0	0	0	0	0	0	chr9	35010703	35011285	583	+	SYF2P2	processed_pseudogene
ENSG00000286782.1	15.648	0	0	0	0	0	1131	0	0	0	0	0	chr9	35012963	35016076	1999	-	ENSG00000286782	lncRNA
ENSG00000287868.1	0	0	0.692	0	0.038	0	0	0	13	0	1	0	chr9	35023840	35025402	1474	-	ENSG00000287868	lncRNA
ENSG00000279608.1	0.005	0.015	0	0.02	0	0.171	1	2	0	1	0	3	chr9	35038625	35044326	5702	-	ENSG00000279608	TEC
ENSG00000174038.13	0	0	0	0	0	0	0	0	0	0	0	0	chr9	35041095	35045986	3372	+	C9orf131	protein_coding
ENSG00000241568.3	0	0	0	0	0	0	0	0	0	0	0	0	chr9	35049271	35049563	293	+	RN7SL338P	misc_RNA
ENSG00000165280.18	209.936	132.461	25.548	34.536	96.161	208.679	6785	4366	369	297	2095	849	chr9	35053928	35072668	6033	-	VCP	protein_coding
ENSG00000288699.1	0	0	0	0	0	0	0	0	0	0	0	0	chr9	35065339	35074175	654	-	ENSG00000288699	protein_coding
ENSG00000221829.10	0	57.35	0	0	0	0	0	740	0	0	0	0	chr9	35073835	35079942	2556	-	FANCG	protein_coding
ENSG00000165282.14	0	0.027	0	0	0.014	0.254	0	4	0	0	2	3	chr9	35088688	35096601	6655	-	PIGO	protein_coding
ENSG00000234181.1	0	0	0	0	0	0	0	0	0	0	0	0	chr9	35096378	35098141	425	+	ENSG00000234181	lncRNA
ENSG00000165283.16	105.573	66.928	2.192	0	0	11.242	3734	1728	35	0	0	41	chr9	35099776	35103195	1365	-	STOML2	protein_coding
ENSG00000005238.20	27.998	1.064	9.29	0.842	18.234	1.185	2049	58	341	39	933	9	chr9	35104112	35116341	5771	-	FAM214B	protein_coding
ENSG00000215198.3	0	0	0	0	0	0	0	0	0	0	0	0	chr9	35147410	35149184	1775	-	ENSG00000215198	processed_pseudogene
ENSG00000198722.15	0	0.557	0	0	0.01	0	0	66	0	0	1	0	chr9	35161992	35405338	14600	+	UNC13B	protein_coding
ENSG00000279083.1	0	0	0	0	0	0	0	0	0	0	0	0	chr9	35360540	35362054	1515	-	ENSG00000279083	TEC
ENSG00000179766.19	0.109	0.277	0	0.087	0.022	0	9.66	16.57	0	2	1.1	0	chr9	35406755	35483035	3962	+	ATP8B5P	transcribed_unprocessed_pseudogene
ENSG00000244213.1	0.328	1.326	0	0	0	0.655	3.67	10.78	0	0	0	1.13	chr9	35449748	35450352	605	+	ZFAND6P1	processed_pseudogene
ENSG00000198853.12	13.186	0.938	0.034	0.912	1.301	4.391	2081	111	3	35	148	71	chr9	35490111	35561898	5636	+	RUSC2	protein_coding
ENSG00000287287.1	0	0	0	0	0	0	0	0	0	0	0	0	chr9	35491133	35491969	663	-	ENSG00000287287	lncRNA
ENSG00000235619.1	0	0	0	0	314.909	0	0	0	0	0	643	0	chr9	35507564	35507873	310	+	RPL36AP33	processed_pseudogene
ENSG00000215187.13	0	0	0	0	0	0	0	0	0	0	0	0	chr9	35561831	35563899	1054	-	FAM166B	protein_coding
ENSG00000227852.1	2.709	0	0	0.97	0	0	1	0	0	1	0	0	chr9	35592786	35592951	166	+	RPS29P17	processed_pseudogene
ENSG00000288586.1	0	0	0	0	0	0	0	0	0	0	0	0	chr9	35603437	35605139	1703	-	ENSG00000288586	lncRNA
ENSG00000107140.16	2.226	8.717	0	0	0	1.448	135	400	0	0	0	11	chr9	35605262	35610041	2530	+	TESK1	protein_coding
ENSG00000263892.3	0	0	0	0	0	0	0	0	0	0	0	0	chr9	35608094	35608159	66	+	MIR4667	miRNA
ENSG00000137101.14	0	1.423	0	0	0	0	0	14	0	0	0	0	chr9	35609982	35646810	1799	-	CD72	protein_coding
ENSG00000231393.1	0	0	0	0	0	0	0	0	0	0	0	0	chr9	35642514	35643517	679	+	ENSG00000231393	lncRNA
ENSG00000227933.1	0	0.137	0	0	0	0	0	1	0	0	0	0	chr9	35646270	35647099	574	+	ENSG00000227933	lncRNA
ENSG00000137078.10	0	0	0	0	0	0	0	0	0	0	0	0	chr9	35649295	35650931	1222	-	SIT1	protein_coding
ENSG00000269900.3	126.061	186.807	608.388	1050.18	311.437	2651.4	286	290	775	1298	446	1602	chr9	35657751	35658018	268	-	RMRP	lncRNA
ENSG00000277027.1	0	0	0	0	0	0	0	0	0	0	0	0	chr9	35657754	35658017	264	-	RMRP	ribozyme
ENSG00000159884.12	130.22	0	15.165	8.074	11.303	125.335	3917.88	0	161.35	44.69	163.23	295.4	chr9	35658290	35661511	1324	+	CCDC107	protein_coding
ENSG00000137135.18	1.285	0.062	0.807	0.08	1.118	5.097	107.12	5	31.65	2.47	63.77	42.6	chr9	35658875	35675866	4498	-	ARHGEF39	protein_coding
ENSG00000243136.3	0	0	0	0	0	0	0	0	0	0	0	0	chr9	35671776	35672044	269	+	RN7SL22P	misc_RNA
ENSG00000107159.14	0	0	0	0	0	0	0	0	0	0	0	0	chr9	35673928	35681159	1546	+	CA9	protein_coding
ENSG00000198467.16	1038.21	663.658	1116.89	421.346	1761.88	91.751	30177	13763.5	16674	3262	35161	296	chr9	35681992	35690056	1580	-	TPM2	protein_coding
ENSG00000137076.21	98.166	52.987	12.861	45.727	74.551	157.042	9131	4512	352	704	2627	840	chr9	35696948	35732195	8623	-	TLN1	protein_coding
ENSG00000284195.1	0	0	0	0	0	0	0	0	0	0	0	0	chr9	35710676	35710741	66	-	MIR6852	miRNA
ENSG00000107175.12	17.133	22.023	16.854	20.102	113.217	27.879	677.97	641.59	332	250.31	3069	127	chr9	35732598	35736999	1496	+	CREB3	protein_coding
ENSG00000273945.1	0	0	0	0	0	0	0	0	0	0	0	0	chr9	35732922	35732995	74	+	MIR6853	miRNA
ENSG00000070610.14	0.28	19.797	0	16.45	55.884	1.331	10.03	663.41	0	104.69	2058	5	chr9	35736866	35749228	3757	-	GBA2	protein_coding
ENSG00000107185.10	0	1.545	0	0	0.027	0	0	252.09	0	0	4	0	chr9	35749287	35758585	7028	+	RGP1	protein_coding
ENSG00000215183.5	0	0	0	0	0	0	0	0	0	0	0	0	chr9	35752990	35756613	677	-	MSMP	protein_coding
ENSG00000228843.2	0	2.16	0	0	0	0	0	21.91	0	0	0	0	chr9	35756712	35757940	696	-	ENSG00000228843	lncRNA
ENSG00000227388.3	0	0	0	0.078	0	0	0	0	0	4	0	0	chr9	35772163	35790432	3518	+	ENSG00000227388	lncRNA
ENSG00000159899.16	0.866	41.447	0	32.23	0	0.538	62.98	1257.51	0	139	0	4	chr9	35791003	35809732	4717	+	NPR2	protein_coding
ENSG00000137098.14	47.268	21.885	0	0	0	0	605.02	202.49	0	0	0	0	chr9	35808045	35812272	2481	-	SPAG8	protein_coding
ENSG00000137133.11	81.261	60.983	0	0	0	34.632	1021.98	564	0	0	0	49	chr9	35812960	35815354	2167	-	HINT2	protein_coding
ENSG00000285645.1	0	0	0	0	0	0	0	0	0	0	0	0	chr9	35812960	35828732	1810	-	ENSG00000285645	protein_coding
ENSG00000137103.20	0.074	0.027	0.047	0	0	0	5.02	2	10	0	0	0	chr9	35814451	35865518	14670	+	TMEM8B	protein_coding
ENSG00000204930.10	0	0	0	0	0	0	0	0	0	0	0	0	chr9	35816391	35828747	3763	-	FAM221B	protein_coding
ENSG00000236083.2	0	0	0	0	0	0	0	0	0	0	0	0	chr9	35859055	35859980	926	-	OR13E1P	unitary_pseudogene
ENSG00000168828.6	0	0	0	0	0	0	0	0	0	0	0	0	chr9	35869463	35870401	939	-	OR13J1	protein_coding
ENSG00000233659.1	0	0	0	0	0	0	0	0	0	0	0	0	chr9	35874810	35875194	385	-	NDUFA5P4	processed_pseudogene
ENSG00000196196.3	0	9.776	10.12	0	0	0	0	157	119	0	0	0	chr9	35906202	35907136	935	+	HRCT1	protein_coding
ENSG00000235387.5	0	0.033	0	0	0	0	0	1	0	0	0	0	chr9	35909490	35937153	1605	+	SPAAR	protein_coding
ENSG00000287986.1	0	0	0	0	0	0	0	0	0	0	0	0	chr9	35922159	35925554	530	-	ENSG00000287986	lncRNA
ENSG00000225639.1	0	0	0	0	0	3.589	0	0	0	0	0	6	chr9	35943210	35943934	725	-	PGAM1P2	processed_pseudogene
ENSG00000278889.4	0	0	0	0	0	0	0	0	0	0	0	0	chr9	35957108	35958154	1047	-	OR2S2	protein_coding
ENSG00000228307.2	0	0	0	0	0	0	0	0	0	0	0	0	chr9	35962195	36014623	1859	+	OR2S1P	transcribed_unprocessed_pseudogene
ENSG00000213866.3	0.257	0.434	0.104	1.582	0.734	0.357	5.9	7.31	1.15	11.39	11.55	1.01	chr9	35971344	35972318	975	-	YBX1P10	processed_pseudogene
ENSG00000179443.5	0	0	0.2	0	0	0	0	0	2	0	0	0	chr9	35991336	35992285	950	-	OR13C6P	unprocessed_pseudogene
ENSG00000243641.3	0	0	0	0	0	0	0	0	0	0	0	0	chr9	36002909	36003867	959	-	OR13C7	polymorphic_pseudogene
ENSG00000236110.1	0	0	0	0	0	0	0	0	0	0	0	0	chr9	36021692	36022113	422	+	OR2AM1P	unprocessed_pseudogene
ENSG00000122707.12	39.275	0.224	0.028	0	10.695	0.281	1970	8	2	0	987	4	chr9	36036913	36124455	4412	+	RECK	protein_coding
ENSG00000276730.1	0	0	0	0	0	0	0	0	0	0	0	0	chr9	36072686	36072762	77	+	ENSG00000276730	misc_RNA
ENSG00000122694.16	23.761	0	13.743	0	35.828	0.804	1340	0	119	0	1105	4	chr9	36136536	36163913	2702	+	GLIPR2	protein_coding
ENSG00000185972.6	0	0	0	0	0	0	0	0	0	0	0	0	chr9	36169388	36171334	1947	+	CCIN	protein_coding
ENSG00000122705.17	472.794	212.003	0	0.249	178.195	13.399	12017	4014	0	2	3856	54	chr9	36190856	36304781	1890	+	CLTA	protein_coding
ENSG00000159921.20	0.024	5.907	0	0.037	0.678	0	4	705	0	2	28	0	chr9	36214441	36277042	5263	-	GNE	protein_coding
ENSG00000222760.1	0	0	0	0	0	0	0	0	0	0	0	0	chr9	36267783	36267922	140	+	RNU4-53P	snRNA
ENSG00000215283.3	0	0	0	0	0	1.012	0	0	0	0	0	2	chr9	36303499	36304924	622	-	HMGB3P24	processed_pseudogene
ENSG00000137075.18	1.789	0	57.412	0	0	0	325	0	415	0	0	0	chr9	36336396	36487548	5254	-	RNF38	protein_coding
ENSG00000165304.8	37.201	0	0	0	0	1.22	2467	0	0	0	0	8	chr9	36572862	36677683	2452	+	MELK	protein_coding
ENSG00000288571.1	0	0	0	0	0	0	0	0	0	0	0	0	chr9	36764896	36777347	2122	+	ENSG00000288571	lncRNA
ENSG00000287514.2	0	0	0	0	0	0	0	0	0	0	0	0	chr9	36779475	36830456	3350	+	ENSG00000287514	lncRNA
ENSG00000266255.1	0	0	0	0	0	0	0	0	0	0	0	0	chr9	36823539	36823599	61	-	MIR4475	miRNA
ENSG00000196092.14	0	0	0	0	0	0.488	0	0	0	0	0	2	chr9	36833269	37034268	8704	-	PAX5	protein_coding
ENSG00000258885.1	0	0	0	0	0	0	0	0	0	0	0	0	chr9	36856555	36861375	520	+	ENSG00000258885	lncRNA
ENSG00000264922.1	0	0	0	0	0	0	0	0	0	0	0	0	chr9	36864254	36864308	55	-	MIR4540	miRNA
ENSG00000265368.1	0	0	0	0	0	0	0	0	0	0	0	0	chr9	36893462	36893531	70	-	MIR4476	miRNA
ENSG00000250850.2	0	0	0	0	0	0	0	0	0	0	0	0	chr9	37002697	37008040	739	+	ENSG00000250850	lncRNA
ENSG00000125385.9	0	0	0	0	0	0	0	0	0	0	0	0	chr9	37046835	37047237	403	+	RPL32P21	processed_pseudogene
ENSG00000232920.1	0	0	0	0	0	0	0	0	0	0	0	0	chr9	37073531	37075792	947	-	LINC01400	lncRNA
ENSG00000260100.1	0	0	0	0	0	0	0	0	0	0	0	0	chr9	37078813	37079776	964	-	ENSG00000260100	lncRNA
ENSG00000281649.3	6.981	8.532	0	0.32	1.319	0	1163	972	0	22	133	0	chr9	37079645	37090928	7911	+	EBLN3P	lncRNA
ENSG00000233242.3	0	0	0	0	0	0	0	0	0	0	0	0	chr9	37112548	37120446	1435	-	ENSG00000233242	lncRNA
ENSG00000147905.18	0	22.499	0	0.379	39.526	3.164	0	828	0	3	2034	24.9	chr9	37120574	37358149	2828	+	ZCCHC7	protein_coding
ENSG00000200502.1	0	35.464	0	0	0	0	0	3	0	0	0	0	chr9	37160137	37160237	101	+	Y_RNA	misc_RNA
ENSG00000228292.1	0	0	0	0	0	0	0	0	0	0	0	0	chr9	37205112	37205368	257	-	ENSG00000228292	processed_pseudogene
ENSG00000206784.1	0	0	0	0	0	0	0	0	0	0	0	0	chr9	37322259	37322371	113	+	Y_RNA	misc_RNA
ENSG00000252723.2	0	0	0	0	0	0	0	0	0	0	0	0	chr9	37333857	37333957	101	-	RNU6-677P	snRNA
ENSG00000224648.1	0	0	0	0	0	0	0	0	0	0	0	0	chr9	37383178	37384434	243	-	LINC01627	lncRNA
ENSG00000137106.18	110.082	79.862	0.048	1.478	191.605	11.23	3229	1569	1	58	4815	28	chr9	37422666	37436990	4762	+	GRHPR	protein_coding
ENSG00000236156.2	0	0	0	0	0	0	0	0	0	0	0	0	chr9	37434177	37434586	410	+	CHCHD4P3	processed_pseudogene
ENSG00000168795.5	0	0.055	0	0	0.312	0	0	6	0	0	30	0	chr9	37438102	37465450	4690	-	ZBTB5	protein_coding
ENSG00000187988.5	0	0	0	0	0	0	0	0	0	0	0	0	chr9	37477149	37478317	1169	+	KCTD9P3	processed_pseudogene
ENSG00000137054.16	0	1.532	0.29	0	0	0.505	0	55	7	0	0	3	chr9	37485948	37503697	2229	+	POLR1E	protein_coding
ENSG00000230188.1	0.168	0	0	0	0	0	1.37	0	0	0	0	0	chr9	37490421	37490893	473	-	ENSG00000230188	processed_pseudogene
ENSG00000234160.1	0	0	0	0	0	0	0	0	0	0	0	0	chr9	37509150	37510299	289	+	ENSG00000234160	lncRNA
ENSG00000147912.13	0	0	0	0	0	0.334	0	0	0	0	0	4.77	chr9	37510892	37576380	4702	-	FBXO10	protein_coding
ENSG00000256966.6	0	0	0.024	0	0	1.059	0	0	1	0	0	9.3	chr9	37512547	37592469	2999	-	ENSG00000256966	protein_coding
ENSG00000175768.13	967.584	232.376	368.698	0	357.661	13.217	15560	2563	2239	0	3461	25.93	chr9	37582646	37592604	3071	-	TOMM5	protein_coding
ENSG00000255872.3	0	0	0	0	0	0	0	0	0	0	0	0	chr9	37588413	38068687	2591	-	ENSG00000255872	protein_coding
ENSG00000233111.1	0.088	0	0	0	0	0	1	0	0	0	0	0	chr9	37636688	37637293	606	-	RAB1C	processed_pseudogene
ENSG00000070601.10	0	0	0	0	0	0	0	0	0	0	0	0	chr9	37650954	37746904	5465	+	FRMPD1	protein_coding
ENSG00000201287.1	0	0	0	0	0	0	0	0	0	0	0	0	chr9	37661747	37662049	303	-	RN7SKP171	misc_RNA
ENSG00000165275.10	10.299	0	0	0	0.173	0	594	0	0	0	1	0	chr9	37753803	37778972	2293	+	TRMT10B	protein_coding
ENSG00000107371.14	0	13.16	0.02	0	214.984	1.17	0	467.04	1	0	3295.85	6	chr9	37759234	37832117	3540	-	EXOSC3	protein_coding
ENSG00000289295.1	0	0	0	0	233.544	0	0	0	0	0	3995	0	chr9	37776166	37777224	1059	-	ENSG00000289295	lncRNA
ENSG00000122741.16	11.678	4.006	3.191	6.324	4.538	0	1607	253	428.99	161	266	0	chr9	37800554	37867666	7906	+	DCAF10	protein_coding
ENSG00000232454.2	3.57	2.239	18.156	1.405	4.402	0	17	7	45	3	12	0	chr9	37836044	37836394	351	+	ENSG00000232454	processed_pseudogene
ENSG00000226055.2	0	0	0	0	0.841	0	0	0	0	0	16.37	0	chr9	37878116	37879493	1217	+	PAICSP1	processed_pseudogene
ENSG00000122696.14	2.236	0	0.119	0	0.047	0	66	0	3	0	1.63	0	chr9	37879400	37904353	1871	-	SLC25A51	protein_coding
ENSG00000213839.4	0.57	0	0	0	3.626	1.333	8.04	0	0	0	34.03	3	chr9	37885683	37886390	708	+	TMX2P1	processed_pseudogene
ENSG00000107338.10	0.968	0	0	0	3.722	0	172	0	0	0	470	0	chr9	37915898	38069227	6035	-	SHB	protein_coding
ENSG00000251745.1	0	0	0	0	0	0	0	0	0	0	0	0	chr9	37936707	37936768	62	-	RNU7-124P	snRNA
ENSG00000200026.1	0	0	0	0	0	0	0	0	0	0	0	0	chr9	38147428	38147561	134	+	U8	snoRNA
ENSG00000223716.2	0	0	0	0	0	0	0	0	0	0	0	0	chr9	38360427	38376430	399	+	ENSG00000223716	lncRNA
ENSG00000137124.8	6.466	4.586	3.675	0	0	0	599	307	162	0	0	0	chr9	38392702	38398661	3028	+	ALDH1B1	protein_coding
ENSG00000137142.5	0	0	0	0	0	0	0	0	0	0	0	0	chr9	38406528	38424454	3566	-	IGFBPL1	protein_coding
ENSG00000283162.2	0	0	0	0	0	0	0	0	0	0	0	0	chr9	38433696	38543880	1973	+	ENSG00000283162	transcribed_unprocessed_pseudogene
ENSG00000225254.2	0.023	0.035	0	0	0	0	1	1	0	0	0	0	chr9	38452782	38454070	1289	-	ARMC8P1	processed_pseudogene
ENSG00000215165.3	0	0	0	0	0	0	0	0	0	0	0	0	chr9	38478471	38479350	880	+	TCEA1P3	processed_pseudogene
ENSG00000229511.1	0	0	0	0	0	0	0	0	0	0	0	0	chr9	38486859	38488338	1480	-	GAS2L1P1	processed_pseudogene
ENSG00000237487.1	0	0	0	0	0	0	0	0	0	0	0	0	chr9	38504447	38505482	1036	-	VN1R48P	processed_pseudogene
ENSG00000243085.1	0	0	0	0	0	0	0	0	0	0	0	0	chr9	38526831	38527032	202	+	ENSG00000243085	processed_pseudogene
ENSG00000176007.10	0	0	0	0	0	0	0	0	0	0	0	0	chr9	38527097	38527912	816	+	FAM220BP	processed_pseudogene
ENSG00000273036.3	0	0	0	0	0	0	0	0	0	0	0	0	chr9	38540567	38542792	871	-	ENSG00000273036	transcribed_processed_pseudogene
ENSG00000283486.2	0	0	0	0	0	0	0	0	0	0	0	0	chr9	38540569	38577207	2665	-	FAM95C	protein_coding
ENSG00000272934.1	0	0	0	0	0	0	0	0	0	0	0	0	chr9	38542389	38543215	469	-	ENSG00000272934	lncRNA
ENSG00000272904.1	0	0	0	0	0	0	0	0	0	0	0	0	chr9	38542479	38568422	635	-	ENSG00000272904	lncRNA
ENSG00000225345.3	0	0	0	0	0	0	0	0	0	0	0	0	chr9	38566260	38568211	1750	-	SNX18P3	transcribed_unprocessed_pseudogene
ENSG00000180071.20	14.203	0	0	0	0	0	36.6	0	0	0	0	0	chr9	38571358	38620596	3971	-	ANKRD18A	protein_coding
ENSG00000204860.5	0	0	0	0	0	0	0	0	0	0	0	0	chr9	38620474	38624990	3437	+	FAM201A	lncRNA
ENSG00000237557.1	0	0	0	0	0	0	0	0	0	0	0	0	chr9	38643042	38643768	727	+	YWHABP1	processed_pseudogene
ENSG00000284612.2	0	0.009	0	0	0.011	0	0	1	0	0	1	0	chr9	38650193	38662717	4213	+	ENSG00000284612	lncRNA
ENSG00000252725.1	0	0	0	0	0	0	0	0	0	0	0	0	chr9	38680006	38680104	99	+	RNU6-765P	snRNA
ENSG00000283329.2	0	0	0	0	0	0	0	0	0	0	0	0	chr9	38694266	38720133	966	-	FAM240B	protein_coding
ENSG00000228467.2	0	0	0	0	0	0	0	0	0	0	0	0	chr9	38804007	38851916	891	+	ENSG00000228467	lncRNA
ENSG00000287838.1	0	0	0	0	0	0	0	0	0	0	0	0	chr9	38949734	38998503	1015	+	ENSG00000287838	lncRNA
ENSG00000234680.1	0	0	0	0	0	0	0	0	0	0	0	0	chr9	39016969	39039594	1412	+	VN2R3P	unitary_pseudogene
ENSG00000106714.18	0.01	0	0.013	1.438	0	0.162	1	0	3.55	175	0	7	chr9	39064710	39288315	13150	-	CNTNAP3	protein_coding
ENSG00000226625.1	0	0	0	0	0	0	0	0	0	0	0	0	chr9	39154075	39155479	1190	+	RBM17P1	processed_pseudogene
ENSG00000271454.1	0	0	0	0	0	0	0	0	0	0	0	0	chr9	39159071	39160319	1249	+	ENSG00000271454	processed_pseudogene
ENSG00000243695.1	0	0	0	0	0	0	0	0	0	0	0	0	chr9	39173794	39174513	720	-	ENSG00000243695	processed_pseudogene
ENSG00000278825.1	0	0	0	0	0	0	0	0	0	0	0	0	chr9	39191100	39191360	261	+	RN7SL640P	misc_RNA
ENSG00000204849.10	0	0	0	0	0	0	0	0	0	0	0	0	chr9	39355669	39361962	4259	+	SPATA31A1	protein_coding
ENSG00000277024.1	0	0	0	0	0	0	0	0	0	0	0	0	chr9	39359890	39369105	1988	-	ENSG00000277024	transcribed_processed_pseudogene
ENSG00000215112.6	0	0	0	0	0	0	0	0	0	0	0	0	chr9	39371065	39376916	623	+	FAM74A1	lncRNA
ENSG00000224038.1	0	0	0	0	0	0	0	0	0	0	0	0	chr9	39384506	39405305	476	-	ENSG00000224038	lncRNA
ENSG00000231140.3	0	0	0	0	0	0	0	0	0	0	0	0	chr9	39395737	39397406	1077	-	ENSG00000231140	lncRNA
ENSG00000198416.9	0	0	0	0	0	0	0	0	0	0	0	0	chr9	39443815	39508885	3408	-	ZNF658B	transcribed_unprocessed_pseudogene
ENSG00000229707.1	0	0	0	0	0	0	0	0	0	0	0	0	chr9	39485379	39485865	487	+	SKP1P3	processed_pseudogene
ENSG00000269692.1	0	0	0	0	0	0	0	0	0	0	0	0	chr9	39631046	39632416	1371	+	FKBP4P2	processed_pseudogene
ENSG00000273994.1	0	0	0	0	0	0	0	0	0	0	0	0	chr9	39651901	39652377	477	-	SDR42E1P1	processed_pseudogene
ENSG00000234720.3	0.039	0	0	0	0	0	1.25	0	0	0	0	0	chr9	39654241	39655531	1291	-	ATP5F1AP8	processed_pseudogene
ENSG00000278175.5	0	27.116	0.051	0	0.166	0	0	479.24	1	0	2	0	chr9	39709535	39810128	3030	-	GLIDR	lncRNA
ENSG00000226108.2	0	0	0	0	0	0	0	0	0	0	0	0	chr9	39734670	39735628	641	+	RAB28P1	processed_pseudogene
ENSG00000232239.2	0.083	0	0	0	0	0	3.41	0	0	0	0	0	chr9	39739747	39741193	1447	-	RBPJP5	processed_pseudogene
ENSG00000229273.1	0	0	0	0	0	0.85	0	0	0	0	0	1	chr9	39809562	39810019	458	+	ENSG00000229273	processed_pseudogene
ENSG00000204837.5	0	0	0	2.885	0.168	14.234	0	0	0	38.8	6.74	69.05	chr9	39816542	40106661	1739	-	FGF7P3	transcribed_unprocessed_pseudogene
ENSG00000283886.3	0	0.084	0	0	0	0	0	3.88	0	0	0	0	chr9	39816599	39874562	1888	-	ENSG00000283886	protein_coding
ENSG00000277774.1	0	0	0	0	0	0	0	0	0	0	0	0	chr9	39886861	39887144	284	-	RN7SL763P	misc_RNA
ENSG00000252724.1	0	0	0	0	0	0	0	0	0	0	0	0	chr9	39892446	39892540	95	+	SNORA70	snoRNA
ENSG00000232798.1	0	0	0	0	0	0	0	0	0	0	0	0	chr9	39892550	39892895	346	+	ENSG00000232798	processed_pseudogene
ENSG00000284116.1	0.168	0	0	0	0	0	4.28	0	0	0	0	0	chr9	39983793	40106611	1066	-	ENSG00000284116	lncRNA
ENSG00000184961.5	0	0	0	0	4.877	0	0	0	0	0	33.69	0	chr9	39983821	39984401	581	-	RPL7AP49	processed_pseudogene
ENSG00000237846.1	0	0	0	0	0	0	0	0	0	0	0	0	chr9	40105822	40106527	706	+	ENSG00000237846	processed_pseudogene
ENSG00000230804.2	0	0	0	0	0	0	0	0	0	0	0	0	chr9	40121962	40122540	579	+	CDRT15P14	unprocessed_pseudogene
ENSG00000228136.1	0	0	0	0	0	0	0	0	0	0	0	0	chr9	40130921	40153147	347	+	ENSG00000228136	lncRNA
ENSG00000236966.1	0	0	0	0	0	0	0	0	0	0	0	0	chr9	40131747	40132218	472	+	ENSG00000236966	processed_pseudogene
ENSG00000283211.1	0	0	0	0	0	0	0	0	0	0	0	0	chr9	40167392	40171329	310	+	ENSG00000283211	unprocessed_pseudogene
ENSG00000283246.1	0	0	0	0	0	0	0	0	0	0	0	0	chr9	40187792	40193921	1097	-	MEP1AP1	unprocessed_pseudogene
ENSG00000183148.7	0	0	0	0	0	0	0	0	0	0	0	0	chr9	40223285	40266845	3930	+	ANKRD20A2P	protein_coding
ENSG00000240240.9	0.027	0	0	0	0	0	5	0	0	0	0	0	chr9	40223402	40329221	4479	+	ENSG00000240240	lncRNA
ENSG00000212441.1	0	0	0	0	0	0	0	0	0	0	0	0	chr9	40233923	40234029	107	+	RNU6-1269P	snRNA
ENSG00000234812.1	0	0	0	0	0	0	0	0	0	0	0	0	chr9	40291275	40291502	228	-	ENSG00000234812	processed_pseudogene
ENSG00000231390.1	0	0	0	0	0	0	0	0	0	0	0	0	chr9	40293082	40293955	874	+	SNX18P8	unprocessed_pseudogene
ENSG00000223839.8	0.007	0	0	0	0	0	1	0	0	0	0	0	chr9	40321299	40329221	4692	+	FAM95B1	transcribed_unprocessed_pseudogene
ENSG00000224681.1	0	0	0	0	0	0	0	0	0	0	0	0	chr9	40332995	40333460	466	-	ENSG00000224681	unprocessed_pseudogene
ENSG00000227069.1	0	0	0	0	0	0	0	0	0	0	0	0	chr9	40346144	40347052	909	-	CNN2P2	processed_pseudogene
ENSG00000232433.2	0	0	0	0	0	0	0	0	0	0	0	0	chr9	40348599	40349791	1193	+	GXYLT1P3	processed_pseudogene
ENSG00000274157.1	0	0	0	0	0	0	0	0	0	0	0	0	chr9	40358454	40358682	229	+	ENSG00000274157	processed_pseudogene
ENSG00000278122.1	0	0	0	0	0	0	0	0	0	0	0	0	chr9	40481558	40497592	1049	-	AQP7P5	unprocessed_pseudogene
ENSG00000274067.1	0	0	0	0	0	0	0	0	0	0	0	0	chr9	40481559	40497591	1038	-	ENSG00000274067	unprocessed_pseudogene
ENSG00000184906.11	0	0	0	0	0	0	0	0	0	0	0	0	chr9	40497850	40566779	2591	+	ENSG00000184906	transcribed_unprocessed_pseudogene
ENSG00000276500.1	0	0	0	0	0	0	0	0	0	0	0	0	chr9	40505399	40566281	606	-	BMS1P14	lncRNA
ENSG00000276266.1	0	0	0	0	0	0	0	0	0	0	0	0	chr9	40611252	40622155	1263	-	ENSG00000276266	lncRNA
ENSG00000225380.4	0	0	0	0	0	0	0	0	0	0	0	0	chr9	40641841	40642117	277	-	IGKV1OR9-2	IG_V_pseudogene
ENSG00000276963.1	0	0	0	0	0	0	0	0	0	0	0	0	chr9	40755407	40767875	657	-	ENSG00000276963	unprocessed_pseudogene
ENSG00000278331.1	0	0	0	0	0	0	0	0	0	0	0	0	chr9	40759600	40759706	107	-	RNU6-156P	snRNA
ENSG00000275390.1	0	0	0	0	0	1.545	0	0	0	0	0	1	chr9	40767870	40806344	507	+	ENSG00000275390	lncRNA
ENSG00000276868.1	0	1.891	0	0	0	0	0	1	0	0	0	0	chr9	40883634	40883763	130	+	ENSG00000276868	processed_pseudogene
ENSG00000275377.1	0	0	0	0	0	0	0	0	0	0	0	0	chr9	40929010	40929092	83	-	MIR1299	miRNA
ENSG00000276291.6	2.698	0.854	0	1.063	1.483	0.883	48	19	0	6	19	2	chr9	40992245	41218410	2139	+	FRG1HP	transcribed_unprocessed_pseudogene
ENSG00000277778.3	0	0.05	0.036	0	0.028	0	0	2	1	0	1	0	chr9	41006999	41074957	1980	-	PGM5P2	transcribed_unprocessed_pseudogene
ENSG00000280077.1	0	0	0	0	0	0	0	0	0	0	0	0	chr9	41012231	41014133	1903	+	ENSG00000280077	TEC
ENSG00000279456.1	0	0	0	0	0	0	0	0	0	0	0	0	chr9	41061290	41062917	1628	+	ENSG00000279456	TEC
ENSG00000225655.6	0	0	0	0	0	0	0	0	0	0	0	0	chr9	41073670	41076417	681	+	ENSG00000225655	lncRNA
ENSG00000276462.2	0	0	0	0	0	0	0	0	0	0	0	0	chr9	41100793	41119909	3308	-	ENSG00000276462	lncRNA
ENSG00000273514.2	0	0	8.73	0	0	0	0	0	291.82	0	0	0	chr9	41126435	41128681	2247	-	FOXD4L6	protein_coding
ENSG00000215126.11	15.576	29.866	1.401	107.908	3.771	0	230.84	730.44	10.84	588.08	26.19	0	chr9	41131306	41199261	3334	-	CBWD6	protein_coding
ENSG00000276029.1	0	0	0	0	0	0	0	0	0	0	0	0	chr9	41233755	41233835	81	+	MIR4477A	miRNA
ENSG00000277049.1	0	0	0	0	0	0	0	0	0	0	0	0	chr9	41237440	41237557	118	-	RNA5SP530	rRNA
ENSG00000279561.3	0	0.627	0	0	0	0	0	68	0	0	0	0	chr9	41269916	41273997	4082	-	ENSG00000279561	TEC
ENSG00000275450.1	0	0	0	0	0.013	0	0	0	0	0	1	0	chr9	41276280	41282846	3123	+	PTGER4P2-CDK2AP2P2	lncRNA
ENSG00000278647.1	0	0	0	0	0	0	0	0	0	0	0	0	chr9	41280460	41280787	328	+	CDK2AP2P1	transcribed_processed_pseudogene
ENSG00000274680.1	0	0	0	0	0	0	0	0	0	0	0	0	chr9	41292887	41294125	1239	+	MYO5BP1	processed_pseudogene
ENSG00000276502.1	0	0	0	0	0	0	0	0	0	0	0	0	chr9	41310816	41332962	371	-	ENSG00000276502	lncRNA
ENSG00000276832.2	0	0.101	0	0	0	0	0	2	0	0	0	0	chr9	41340823	41355538	1092	-	CDRT15P6	transcribed_unprocessed_pseudogene
ENSG00000288891.1	2.532	0.069	0	0	0	0	27.72	1	0	0	0	0	chr9	41358880	41505187	819	+	ENSG00000288891	lncRNA
ENSG00000275160.1	0	0	0	0	126.554	0	0	0	0	0	888.77	0	chr9	41479960	41480548	589	+	ENSG00000275160	processed_pseudogene
ENSG00000277340.1	0	0	0	0	0	0	0	0	0	0	0	0	chr9	41573156	41573453	298	-	ENSG00000277340	processed_pseudogene
ENSG00000276094.1	0	0	0	0	0	0	0	0	0	0	0	0	chr9	41573512	41573606	95	-	SNORA70	snoRNA
ENSG00000276562.1	0	0	0	0	0	0	0	0	0	0	0	0	chr9	41578903	41579186	284	+	RN7SL565P	misc_RNA
ENSG00000288225.1	0	0	0	0	0	0	0	0	0	0	0	0	chr9	41644438	41644756	319	-	ENSG00000288225	processed_pseudogene
ENSG00000278077.1	0	0	0	0	0	0	0	0	0	0	0	0	chr9	41644771	41644981	211	+	ENSG00000278077	processed_pseudogene
ENSG00000278054.1	0	0	0	0	0	0	0	0	0	0	0	0	chr9	41647825	41648035	211	-	ENSG00000278054	processed_pseudogene
ENSG00000276412.2	0	0	0	0	0.57	0	0	0	0	0	10	0	chr9	41651658	41654594	1059	-	ENSG00000276412	lncRNA
ENSG00000275239.4	0	0	0	0	0	0	0	0	0	0	0	0	chr9	41657708	41699072	719	-	FAM242F	lncRNA
ENSG00000278028.1	0	0	0	0	0	0	0	0	0	0	0	0	chr9	41672295	41672406	112	-	Y_RNA	misc_RNA
ENSG00000274688.1	0	0	0	0	0	0	0	0	0	0	0	0	chr9	41700480	41700696	217	-	ENSG00000274688	processed_pseudogene
ENSG00000278001.1	0	0	0	0	0	0	0	0	0	0	0	0	chr9	41700682	41701096	415	+	ENSG00000278001	processed_pseudogene
ENSG00000275297.1	0	0	0	0	0	0	0	0	0	0	0	0	chr9	41760088	41764175	1407	+	ENSG00000275297	lncRNA
ENSG00000154529.15	0.515	0	0.325	0	0	0	22	0	17.45	0	0	0	chr9	41890314	42129510	7652	-	CNTNAP3B	protein_coding
ENSG00000237207.2	0	0	0	0	0	0	0	0	0	0	0	0	chr9	41974362	41975768	1192	+	RBM17P3	processed_pseudogene
ENSG00000270909.1	0	0	0	0	0	0	0	0	0	0	0	0	chr9	41979352	41983753	1809	+	ENSG00000270909	processed_pseudogene
ENSG00000273717.1	0	0	0	0	0	0	0	0	0	0	0	0	chr9	42011350	42011610	261	+	RN7SL343P	misc_RNA
ENSG00000185775.10	0	0	0	0	0	0	0	0	0	0	0	0	chr9	42183659	42189887	4214	+	SPATA31A6	protein_coding
ENSG00000239986.2	0	0	0	0	0	0	0	0	0	0	0	0	chr9	42196333	42196662	330	-	ENSG00000239986	processed_pseudogene
ENSG00000277260.1	0	0	0	0	0	0	0	0	0	0	0	0	chr9	42199000	42204988	727	+	FAM74A7	lncRNA
ENSG00000276277.1	0	0	0	0	0	0	0	0	0	0	0	0	chr9	42213841	42213918	78	-	ENSG00000276277	processed_pseudogene
ENSG00000275649.1	0	0	0	0	0	0	0	0	0	0	0	0	chr9	42231811	42354454	616	+	ENSG00000275649	lncRNA
ENSG00000268234.1	0	0	0	0	0	0.274	0	0	0	0	0	1	chr9	42384805	42386136	1332	+	FKBP4P6	processed_pseudogene
ENSG00000277213.1	0	0	0	0	0	0	0	0	0	0	0	0	chr9	42408526	42409006	481	-	SDR42E1P2	processed_pseudogene
ENSG00000234861.2	0	0	0	0	0	2.314	0	0	0	0	0	10	chr9	42410830	42412150	1321	-	ATP5F1AP1	processed_pseudogene
ENSG00000227353.1	0	0	0	0	0	0	0	0	0	0	0	0	chr9	42492663	42493570	597	+	RAB28P3	processed_pseudogene
ENSG00000227924.2	0	0.06	0	0	0	0	0	1.69	0	0	0	0	chr9	42497704	42499134	1431	-	RBPJP6	processed_pseudogene
ENSG00000237357.2	0	0.654	0	0	0	0	0	36.9	0	0	0	0	chr9	42566679	42569353	2579	-	ENSG00000237357	lncRNA
ENSG00000212952.6	0	20.482	0	0	0	0	0	104.24	0	0	0	0	chr9	42568865	42569315	451	+	ENSG00000212952	processed_pseudogene
ENSG00000229311.1	0	0	0	0	0	0	0	0	0	0	0	0	chr9	42579414	42586534	3614	-	ENSG00000229311	lncRNA
ENSG00000204816.5	0	1.012	0	0	0	0	0	2	0	0	0	0	chr9	42625436	42626813	291	+	FGF7P5	unprocessed_pseudogene
ENSG00000230245.2	0	0	0	0	0	0	0	0	0	0	0	0	chr9	42636788	42637139	352	-	ENSG00000230245	processed_pseudogene
ENSG00000216829.6	0	0	0	0	0	0	0	0	0	0	0	0	chr9	42667506	42668887	295	-	FGF7P4	unprocessed_pseudogene
ENSG00000233424.2	0	0	0	0	0	0	0	0	0	0	0	0	chr9	42707800	42714539	3224	+	ENSG00000233424	lncRNA
ENSG00000287276.1	0	0.08	0	0	0	0	0	1.2	0	0	0	0	chr9	42725013	42802065	3426	+	ENSG00000287276	transcribed_unprocessed_pseudogene
ENSG00000204818.4	0	0	0	0	0	0	0	0	0	0	0	0	chr9	42795392	42800672	1659	+	ADGRF5P2	transcribed_unprocessed_pseudogene
ENSG00000224537.1	0	0	0	0	0	0	0	0	0	0	0	0	chr9	42817105	42823213	1087	-	MEP1AP4	unprocessed_pseudogene
ENSG00000236816.3	0	0	0	0	0	0	0	0	0	0	0	0	chr9	42830337	42950827	4266	+	ANKRD20A7P	transcribed_unprocessed_pseudogene
ENSG00000286793.1	0	0	0	0	0	0	0	0	0	0	0	0	chr9	42834116	42838275	141	+	ENSG00000286793	transcribed_unprocessed_pseudogene
ENSG00000238529.1	0	0	0	0	0	0	0	0	0	0	0	0	chr9	42863200	42863306	107	+	RNU6-599P	snRNA
ENSG00000273900.1	0	0	0	0	0	0	0	0	0	0	0	0	chr9	42921443	42921670	228	-	ENSG00000273900	processed_pseudogene
ENSG00000275144.1	0	0	0	0	0	0	0	0	0	0	0	0	chr9	42923277	42924144	868	+	SNX18P5	unprocessed_pseudogene
ENSG00000230635.2	0	0	0	0	0	0	0	0	0	0	0	0	chr9	42950566	42951630	549	+	CYP4F60P	unprocessed_pseudogene
ENSG00000229079.1	0	0	0	0	0	0	0	0	0	0	0	0	chr9	42959280	42960066	787	-	ENSG00000229079	processed_pseudogene
ENSG00000213816.3	0	0	0	0	0	0	0	0	0	0	0	0	chr9	42972386	42973289	904	-	CNN2P4	processed_pseudogene
ENSG00000276128.2	0	0	0	0	0	0	0	0	0	0	0	0	chr9	42974855	43045120	3496	+	ENSG00000276128	transcribed_processed_pseudogene
ENSG00000277737.3	0	0	0	0	0	0	0	0	0	0	0	0	chr9	43109866	43125905	1042	-	ENSG00000277737	unprocessed_pseudogene
ENSG00000286506.1	0	0	0	0	0	0	0	0	0	0	0	0	chr9	43126164	43139867	1603	+	ENSG00000286506	transcribed_unprocessed_pseudogene
ENSG00000287800.1	0	0	0	0	0	0	0	0	0	0	0	0	chr9	43244305	43244508	204	-	ENSG00000287800	processed_pseudogene
ENSG00000286916.1	0	0	0	0	0	0	0	0	0	0	0	0	chr9	43244631	43244987	357	-	ENSG00000286916	processed_pseudogene
ENSG00000277598.1	0	0	0	0	0	0	0	0	0	0	0	0	chr9	60546920	60547154	235	-	ENSG00000277598	processed_pseudogene
ENSG00000276581.3	0	0	0	0	0	0	0	0	0	0	0	0	chr9	60914407	60920653	4226	+	SPATA31A5	protein_coding
ENSG00000275628.2	0	0	0	0	0	0	0	0	0	0	0	0	chr9	60918581	60927822	1988	-	ENSG00000275628	transcribed_processed_pseudogene
ENSG00000274516.2	0	0	0	0	0	0.21	0	0	0	0	0	1	chr9	60929774	60936746	1718	+	FAM74A6	transcribed_processed_pseudogene
ENSG00000276422.2	0	0	0	0	0	0	0	0	0	0	0	0	chr9	60943311	60964196	1418	-	ENSG00000276422	lncRNA
ENSG00000278485.1	0	0	0	0	0	0	0	0	0	0	0	0	chr9	60944555	60944636	82	-	ENSG00000278485	processed_pseudogene
ENSG00000283541.1	0	0	0	0	0	0	0	0	0	0	0	0	chr9	61063752	61113954	1518	-	ENSG00000283541	unprocessed_pseudogene
ENSG00000276040.4	0	0	0	0	0	0	0	0	0	0	0	0	chr9	61190003	61196280	4256	+	SPATA31A7	protein_coding
ENSG00000277412.1	0	0	0	0	0	0	0	0	0	0	0	0	chr9	61194211	61203446	1988	-	ENSG00000277412	lncRNA
ENSG00000276149.1	0	0	0	0	0	0	0	0	0	0	0	0	chr9	61202718	61203087	370	-	ENSG00000276149	transcribed_processed_pseudogene
ENSG00000274583.1	0	0	0	0	0	0	0	0	0	0	0	0	chr9	61205258	61212373	1862	+	FAM74A4	transcribed_processed_pseudogene
ENSG00000275676.1	0	0	0	0	0.044	0	0	0	0	0	1	0	chr9	61229913	61231863	1126	-	ENSG00000275676	lncRNA
ENSG00000283378.1	0	0	0	0	0	0	0	0	0	0	0	0	chr9	61330717	61453030	1728	+	CNTNAP3C	protein_coding
ENSG00000276522.1	0	0	0	0	0	0	0	0	0	0	0	0	chr9	61427617	61427877	261	-	RN7SL462P	misc_RNA
ENSG00000277109.1	0	0	0	0	0	0	0	0	0	0	0	0	chr9	61581813	61582675	232	+	ENSG00000277109	unprocessed_pseudogene
ENSG00000231248.3	0	0	0	0	0	0	0	0	0	0	0	0	chr9	61615835	61627683	759	+	FAM242D	lncRNA
ENSG00000238933.1	0	0	0	0	0	0	0	0	0	0	0	0	chr9	61642383	61642494	112	+	Y_RNA	misc_RNA
ENSG00000204814.5	0	0	0	0	0	0	0	0	0	0	0	0	chr9	61659733	61662690	906	+	ENSG00000204814	lncRNA
ENSG00000231454.2	0	0	0	0	0	0	0	0	0	0	0	0	chr9	61665579	61666386	284	+	ENSG00000231454	processed_pseudogene
ENSG00000273940.1	0	0	0	0	0	0	0	0	0	0	0	0	chr9	61789143	61789426	284	+	RN7SL722P	misc_RNA
ENSG00000231527.7	0	0	0.02	0	0	0	0	0	1	0	0	0	chr9	61854148	62096920	3444	+	FAM27C	lncRNA
ENSG00000235659.1	0	0	0	0	0	0	0	0	0	0	0	0	chr9	61865755	61866965	439	-	ENSG00000235659	lncRNA
ENSG00000223379.1	0	0	0	0	0	0	0	0	0	0	0	0	chr9	61868727	61887084	492	+	ENSG00000223379	lncRNA
ENSG00000238749.1	0	0	0	0	0	0	0	0	0	0	0	0	chr9	61883640	61883751	112	-	Y_RNA	misc_RNA
ENSG00000229697.2	0	0	0	0	0	0	0	0	0	0	0	0	chr9	61898805	61911022	719	-	FAM242E	lncRNA
ENSG00000276845.1	0	0	0	0	0	0	0	0	0	0	0	0	chr9	61944232	61945136	219	-	ENSG00000276845	unprocessed_pseudogene
ENSG00000284471.1	0	0	0	0	0	0	0	0	0	0	0	0	chr9	61982796	61986934	4139	+	ENSG00000284471	TEC
ENSG00000231995.2	0	0	0	0	0	0	0	0	0	0	0	0	chr9	62266319	62266919	601	+	ENSG00000231995	processed_pseudogene
ENSG00000231212.1	0	0	0	0	0	0	0	0	0	0	0	0	chr9	62349941	62351536	543	-	ENSG00000231212	lncRNA
ENSG00000236450.1	0	0	0	0	0	0	0	0	0	0	0	0	chr9	62357834	62358140	307	-	ENSG00000236450	processed_pseudogene
ENSG00000252133.1	0	0	0	0	0	0	0	0	0	0	0	0	chr9	62358191	62358285	95	-	SNORA70	snoRNA
ENSG00000275230.1	0	0	0	0	0	0	0	0	0	0	0	0	chr9	62363581	62363864	284	+	RN7SL544P	misc_RNA
ENSG00000204802.3	0	0	0	0	0	0	0	0	0	0	0	0	chr9	62374128	62376836	2541	-	ENSG00000204802	lncRNA
ENSG00000227449.8	0	0.499	0	0	0.154	0.713	0	1	0	0	6.69	3.81	chr9	62376161	62435199	1890	+	FGF7P6	transcribed_unprocessed_pseudogene
ENSG00000233651.2	0	0	0	0	0	0	0	0	0	0	0	0	chr9	62387171	62394004	3325	-	ENSG00000233651	lncRNA
ENSG00000226429.2	0	0	0	0	0	0	0	0	0	0	0	0	chr9	62395370	62395678	309	-	ENSG00000226429	unprocessed_pseudogene
ENSG00000224603.1	0	0	0	0	0	0	0	0	0	0	0	0	chr9	62444256	62444634	379	-	ENSG00000224603	processed_pseudogene
ENSG00000232827.3	0	0.093	0	0	0	0	0	2	0	0	0	0	chr9	62452451	62522018	3321	+	LINC01189	lncRNA
ENSG00000204801.7	0	0	0	0	0	0	0	0	0	0	0	0	chr9	62474948	62476333	227	-	FGF7P7	unprocessed_pseudogene
ENSG00000226007.3	0	2.262	0	0	0	0	0	31.34	0	0	0	0	chr9	62532337	62534724	2245	+	ENSG00000226007	lncRNA
ENSG00000212951.5	0	0	0	0	0	0	0	0	0	0	0	0	chr9	62532397	62532853	457	-	ENSG00000212951	unprocessed_pseudogene
ENSG00000278213.1	0	0	0	0	0	0	0	0	0	0	0	0	chr9	62559839	62569907	888	+	CNTNAP3P5	unprocessed_pseudogene
ENSG00000234217.2	0	0	0	0	0	0	0	0	0	0	0	0	chr9	62601226	62602672	1447	+	RBPJP7	processed_pseudogene
ENSG00000236825.2	0	0	0	0	0	0	0	0	0	0	0	0	chr9	62606797	62607748	641	-	RAB28P2	processed_pseudogene
ENSG00000234451.1	0	0	0	0	0	0	0	0	0	0	0	0	chr9	62609725	62610799	1075	-	ENSG00000234451	processed_pseudogene
ENSG00000241571.2	0	0	0	0	0	0	0	0	0	0	0	0	chr9	62686912	62688190	1279	+	ATP5F1AP7	processed_pseudogene
ENSG00000234276.1	0	0	0	0	0	0	0	0	0	0	0	0	chr9	62690033	62690534	502	+	SDR42E1P3	processed_pseudogene
ENSG00000235256.1	0	0	0	0	0.042	0	0	0	0	0	1	0	chr9	62710036	62711398	1363	-	FKBP4P7	processed_pseudogene
ENSG00000288838.1	0	0	0	0	0	0	0	0	0	0	0	0	chr9	62798861	62801313	785	-	ENSG00000288838	lncRNA
ENSG00000238113.7	0	0	0	0	0	0	0	0	0	0	0	0	chr9	62801461	62813486	2877	+	LINC01410	lncRNA
ENSG00000287168.2	0	0	0	0	0	0	0	0	0	0	0	0	chr9	62801534	62802712	1060	-	ENSG00000287168	lncRNA
ENSG00000202474.1	0	0	0	0	0	0	0	0	0	0	0	0	chr9	62802320	62802438	119	-	RNA5SP283	rRNA_pseudogene
ENSG00000229422.2	0	0	0	0	0	0	0	0	0	0	0	0	chr9	62837139	62838302	1164	-	ENSG00000229422	lncRNA
ENSG00000184523.4	0	0	0	0	0	0	0	0	0	0	0	0	chr9	62838824	62844276	526	+	PTGER4P2	transcribed_processed_pseudogene
ENSG00000237451.3	0	0	0	0	0	0	0	0	0	0	0	0	chr9	62844818	62845184	367	+	CDK2AP2P2	processed_pseudogene
ENSG00000234665.9	0	0	0	0	0	0	0	0	0	0	0	0	chr9	62856999	62898095	1969	-	LERFS	lncRNA
ENSG00000238245.2	0	0	0	0	0	0	0	0	0	0	0	0	chr9	62857208	62858484	1277	+	MYO5BP2	processed_pseudogene
ENSG00000227582.2	0	0	0	0	0	0	0	0	0	0	0	0	chr9	62860873	62864957	1135	-	ADGRF5P1	transcribed_processed_pseudogene
ENSG00000219693.3	0	0.511	0	0	0	0	0	1	0	0	0	0	chr9	62888535	62889921	292	+	FGF7P8	unprocessed_pseudogene
ENSG00000170161.7	0	0.485	0	0	0	0	0	16.25	0	0	0	0	chr9	62897368	62900104	2541	+	ENSG00000170161	lncRNA
ENSG00000273509.1	0	1.175	0	0	0	0	0	18	0	0	0	0	chr9	62924911	62934964	906	+	CNTNAP3P1	unprocessed_pseudogene
ENSG00000244081.1	0	0	0	0	0	0	0	0	0	0	0	0	chr9	63025597	63025993	397	+	ENSG00000244081	unprocessed_pseudogene
ENSG00000198312.4	0	0	0	0	0	0	0	0	0	0	0	0	chr9	63055641	63059217	885	+	BMS1P9	unprocessed_pseudogene
ENSG00000182021.10	0	0.07	0	0	0.013	11.834	0	1	0	0	1	32	chr9	63111255	63127100	3739	-	ENSG00000182021	transcribed_unprocessed_pseudogene
ENSG00000176115.9	0	0	0	0	0	0	0	0	0	0	0	0	chr9	63127359	63143401	1042	+	AQP7P4	unprocessed_pseudogene
ENSG00000237238.3	0	0	0.414	0.983	1.119	0	0	0	5.62	10	20	0	chr9	63299453	63385117	1594	-	BMS1P10	transcribed_unprocessed_pseudogene
ENSG00000186466.5	0	0	0	0	0	0	0	0	0	0	0	0	chr9	63317067	63333091	1045	-	AQP7P1	unprocessed_pseudogene
ENSG00000228522.2	0	0	0	0	0	0	0	0	0	0	0	0	chr9	63330326	63343660	786	+	ENSG00000228522	transcribed_unprocessed_pseudogene
ENSG00000233555.2	0	0	0	0	1.088	0	0	0	0	0	7.48	0	chr9	63581254	63581834	581	-	ENSG00000233555	processed_pseudogene
ENSG00000234042.1	0.071	0	0	0	0	0	1	0	0	0	0	0	chr9	63703065	63703755	691	+	ENSG00000234042	processed_pseudogene
ENSG00000268951.1	0	0	0	0	0	0	0	0	0	0	0	0	chr9	63719864	63720441	578	+	CDRT15P7	processed_pseudogene
ENSG00000224267.1	0	0	0	0	0	0	0	0	0	0	0	0	chr9	63728877	63744910	347	+	ENSG00000224267	lncRNA
ENSG00000225360.1	0	0	0	0	0	0	0	0	0	0	0	0	chr9	63729702	63730173	472	+	ENSG00000225360	processed_pseudogene
ENSG00000228656.1	0	0	0	0	0	0	0	0	0	0	0	0	chr9	63761546	63762824	1279	-	MYO5BP3	processed_pseudogene
ENSG00000226020.4	0	0	0	0	0	0	0	0	0	0	0	0	chr9	63774870	63775241	372	-	CDK2AP2P3	processed_pseudogene
ENSG00000239684.2	0	0	0	0	0	0	0	0	0	0	0	0	chr9	63775892	63776143	252	-	PTGER4P3	processed_pseudogene
ENSG00000225411.3	0	0	0	0	0	0	0	0	0	0	0	0	chr9	63802144	63814159	2878	-	ENSG00000225411	lncRNA
ENSG00000207277.1	0	0	0	0	0	0	0	0	0	0	0	0	chr9	63813190	63813307	118	+	RNA5SP284	rRNA_pseudogene
ENSG00000232815.1	0	31.963	0	0	0	0	0	347	0	0	0	0	chr9	63817748	63818462	715	-	DUX4L50	unprocessed_pseudogene
ENSG00000266017.1	0	0	0	0	0	0	0	0	0	0	0	0	chr9	63819574	63819654	81	+	MIR4477B	miRNA
ENSG00000215548.2	0.909	0.289	0	4.601	0.543	11.227	23	5	0	35	8	28	chr9	63832127	63859641	931	-	FRG1JP	unprocessed_pseudogene
ENSG00000204790.9	0	0	0	0	0	0	0	0	0	0	0	0	chr9	63974762	64004155	386	-	ENSG00000204790	unprocessed_pseudogene
ENSG00000288690.2	0	0	0	0	0	0	0	0	0	0	0	0	chr9	64016950	64061612	2521	+	FLJ43315	transcribed_unprocessed_pseudogene
ENSG00000288694.1	0	0	0	0	0	0	0	0	0	0	0	0	chr9	64071909	64118145	2460	+	ENSG00000288694	unprocessed_pseudogene
ENSG00000275068.1	0	0	0	0	0	0	0	0	0	0	0	0	chr9	64082429	64082534	106	+	U6	snRNA
ENSG00000285580.1	0	0	0	0	0	0	0	0	0	0	0	0	chr9	64343044	64362584	1535	+	ENSG00000285580	lncRNA
ENSG00000172014.12	0	0	0	0	0	0	0	0	0	0	0	0	chr9	64369394	64413142	4137	+	ANKRD20A4P	protein_coding
ENSG00000238551.1	0	0	0	0	0	0	0	0	0	0	0	0	chr9	64380194	64380300	107	+	RNU6-1193P	snRNA
ENSG00000224185.1	0	0	0	0	0	0	0	0	0	0	0	0	chr9	64439346	64440180	835	+	SNX18P9	processed_pseudogene
ENSG00000229156.1	0	0	0	0	0	0	0	0	0	0	0	0	chr9	64462819	64463196	378	+	ENSG00000229156	processed_pseudogene
ENSG00000224106.1	0	0	0	0	0	0	0	0	0	0	0	0	chr9	64465463	64466498	520	+	CYP4F25P	unprocessed_pseudogene
ENSG00000224762.1	0	0	0	0	0	0	0	0	0	0	0	0	chr9	64473040	64473826	787	-	ENSG00000224762	processed_pseudogene
ENSG00000235832.2	0	0	0	0	0	0	0	0	0	0	0	0	chr9	64486164	64487069	906	-	CNN2P3	processed_pseudogene
ENSG00000235310.1	0	0	0	0	0	0	0	0	0	0	0	0	chr9	64488600	64489786	1187	+	GXYLT1P6	processed_pseudogene
ENSG00000277869.1	0	0	0	0	0	0	0	0	0	0	0	0	chr9	64498517	64498745	229	+	ENSG00000277869	processed_pseudogene
ENSG00000181997.8	0	0	0	0	0	0	0	0	0	0	0	0	chr9	64621560	64637586	1041	-	AQP7P2	unprocessed_pseudogene
ENSG00000176134.5	0	0.018	0.167	0.179	0	4.43	0	1	6	4	0	34.16	chr9	64637845	64652556	2599	+	ENSG00000176134	transcribed_unprocessed_pseudogene
ENSG00000225883.2	0	0	0	0	0	0	0	0	0	0	0	0	chr9	64705734	64709311	885	-	BMS1P11	unprocessed_pseudogene
ENSG00000235932.2	0	0	0	0	0	0	0	0	0	0	0	0	chr9	64737403	64737755	353	-	ENSG00000235932	processed_pseudogene
ENSG00000156755.10	0	0	0	0	0	0	0	0	0	0	0	0	chr9	64765054	64765535	350	-	IGKV1OR-2	IG_V_pseudogene
ENSG00000271225.1	0	0	0	0	0	0	0	0	0	0	0	0	chr9	64810865	64811429	565	-	BNIP3P4	processed_pseudogene
ENSG00000197550.3	0	0	0	0	0	0	0	0	0	0	0	0	chr9	64817870	64836341	3275	+	ENSG00000197550	unprocessed_pseudogene
ENSG00000223602.2	0	0	0	0	0	0	0	0	0	0	0	0	chr9	64878790	64889063	1403	-	ENSG00000223602	unprocessed_pseudogene
ENSG00000206804.1	0	0	0	0	0	0	0	0	0	0	0	0	chr9	64880369	64880475	107	-	RNU6-1293P	snRNA
ENSG00000287988.1	0	0	0	0	0	0	0	0	0	0	0	0	chr9	65143058	65153359	1179	+	ENSG00000287988	transcribed_unprocessed_pseudogene
ENSG00000224599.1	0	0	0	0	0	0	0	0	0	0	0	0	chr9	65189995	65193610	706	-	BMS1P12	unprocessed_pseudogene
ENSG00000236252.2	0	0	0	0	0	0	0	0	0	0	0	0	chr9	65219987	65230861	1263	-	ENSG00000236252	transcribed_processed_pseudogene
ENSG00000267085.1	0	0	0	0	0	0	0	0	0	0	0	0	chr9	65222522	65222777	256	-	ENSG00000267085	processed_pseudogene
ENSG00000204780.5	0	0	0	0	0	0	0	0	0	0	0	0	chr9	65250543	65250826	284	-	IGKV1OR9-1	IG_V_pseudogene
ENSG00000204779.2	0	0	0	0	0	0	0	0	0	0	0	0	chr9	65282101	65285209	3109	-	FOXD4L5	protein_coding
ENSG00000204778.4	0	1.349	0	0	4.747	0	0	14.27	0	0	41.88	0	chr9	65287914	65323015	655	-	CBWD4P	unprocessed_pseudogene
ENSG00000287329.1	0	0	0	0	0	0	0	0	0	0	0	0	chr9	65385649	65396372	980	+	ENSG00000287329	lncRNA
ENSG00000276723.1	0	0	0	0	0	0	0	0	0	0	0	0	chr9	65573384	65573495	112	+	Y_RNA	misc_RNA
ENSG00000280286.1	0.515	0	0	0	0	0	3	0	0	0	0	0	chr9	65646982	65652679	341	-	FRG1KP	unprocessed_pseudogene
ENSG00000147996.17	10.955	4.25	6.313	15.938	91.198	2.164	414	130.87	81.24	152.64	532.23	3.73	chr9	65668805	65734041	3326	+	CBWD5	protein_coding
ENSG00000184659.5	0	0	0	0	0	0	0	0	0	0	0	0	chr9	65736555	65738784	2230	+	FOXD4L4	protein_coding
ENSG00000204776.6	0	0	0	0	0	0	0	0	0	0	0	0	chr9	65770955	65771434	348	+	IGKV1OR-3	IG_V_pseudogene
ENSG00000237904.2	0	0	0	0	0	0	0	0	0	0	0	0	chr9	65798726	65799124	399	+	ENSG00000237904	processed_pseudogene
ENSG00000235893.5	0	0	0	0	0	0	0	0	0	0	0	0	chr9	65816932	65817472	541	-	ENSG00000235893	processed_pseudogene
ENSG00000231701.1	0	0.067	0	0	0	0	0	1	0	0	0	0	chr9	65828120	65831696	885	+	BMS1P13	unprocessed_pseudogene
ENSG00000279955.3	0	0	0	0	0	0	0	0	0	0	0	0	chr9	65865190	65877274	920	-	ENSG00000279955	transcribed_unprocessed_pseudogene
ENSG00000279688.1	0	0	0	0	0	0	0	0	0	0	0	0	chr9	65878766	65894790	1041	+	AQP7P3	unprocessed_pseudogene
ENSG00000274893.1	0	0	0	0	0	0	0	0	0	0	0	0	chr9	66014525	66020816	2254	-	ENSG00000274893	lncRNA
ENSG00000273668.1	0	0	0	0	0	0	0	0	0	0	0	0	chr9	66017643	66017868	226	-	ENSG00000273668	transcribed_processed_pseudogene
ENSG00000275026.1	0	0	0	0	0	0	0	0	0	0	0	0	chr9	66022661	66027719	1192	-	GXYLT1P4	transcribed_processed_pseudogene
ENSG00000278068.1	0	0	0	0	0	0	0	0	0	0	0	0	chr9	66029264	66030169	906	+	ENSG00000278068	processed_pseudogene
ENSG00000278720.1	0	0	0	0	0	0	0	0	0	0	0	0	chr9	66042646	66043342	697	+	ENSG00000278720	processed_pseudogene
ENSG00000274628.5	0	0	0.015	0.024	0	0.071	0	0	1	1	0	1	chr9	66047084	66055006	4692	-	ENSG00000274628	transcribed_unprocessed_pseudogene
ENSG00000286945.1	0	0	0	0	0	0	0	0	0	0	0	0	chr9	66047107	66113085	2606	-	ENSG00000286945	lncRNA
ENSG00000229146.2	0	0	0	0	0	0	0	0	0	0	0	0	chr9	66082350	66083187	838	-	SNX18P4	processed_pseudogene
ENSG00000276257.1	0	0	0	0	0	0	0	0	0	0	0	0	chr9	66084804	66085031	228	+	ENSG00000276257	processed_pseudogene
ENSG00000276203.5	0	0	0	0	0	0	0	0	0	0	0	0	chr9	66106815	66179474	5567	-	ANKRD20A3P	protein_coding
ENSG00000275030.1	0	0	0	0	0	0	0	0	0	0	0	0	chr9	66142221	66142327	107	-	RNU6-538P	snRNA
ENSG00000284611.1	0	0	0	0	0	0	0	0	0	0	0	0	chr9	66182326	66188451	1095	+	ENSG00000284611	unprocessed_pseudogene
ENSG00000284658.1	0	0	0	0	0	0	0	0	0	0	0	0	chr9	66204896	66208833	310	-	ENSG00000284658	unprocessed_pseudogene
ENSG00000233765.1	0	0	0	0	0	0	0	0	0	0	0	0	chr9	66253424	66254464	635	-	CDRT15P12	unprocessed_pseudogene
ENSG00000274181.1	0.239	0	0	0	0	0	9.6	0	0	0	0	0	chr9	66635754	66637197	1444	+	RBPJP2	processed_pseudogene
ENSG00000276894.1	0	0	0	0	0	0	0	0	0	0	0	0	chr9	66641314	66642277	665	-	RAB28P4	processed_pseudogene
ENSG00000277297.1	0	0	0	0	0	0	0	0	0	0	0	0	chr9	66721158	66722760	1603	+	ATP5F1AP10	processed_pseudogene
ENSG00000273849.1	0	0	0	0	0	0	0	0	0	0	0	0	chr9	66724584	66725064	481	+	SDR42E1P4	processed_pseudogene
ENSG00000276457.1	0	0	0	0	0	0	0	0	0	0	0	0	chr9	66744561	66745929	1369	-	FKBP4P8	processed_pseudogene
ENSG00000274349.5	0	0	0	0	0	0	0	0	0	0	0	0	chr9	66856426	66932141	4160	+	ZNF658	protein_coding
ENSG00000277490.1	0	0	0	0	0	0	0	0	0	0	0	0	chr9	66879454	66879940	487	-	ENSG00000277490	processed_pseudogene
ENSG00000277350.2	0	0	0	0	0	0	0	0	0	0	0	0	chr9	66942703	66952344	1386	+	ENSG00000277350	lncRNA
ENSG00000276039.1	0	0	0	0	0	0	0	0	0	0	0	0	chr9	66962271	66962348	78	+	ENSG00000276039	processed_pseudogene
ENSG00000274355.1	0	0	0	0	0	0	0	0	0	0	0	0	chr9	66976520	66976991	472	-	FAM74A3	transcribed_processed_pseudogene
ENSG00000276348.1	0	0	0	0	0	0	0	0	0	0	0	0	chr9	66979132	66988373	1988	+	ENSG00000276348	lncRNA
ENSG00000274820.1	0	0	0	0	0	0	0	0	0	0	0	0	chr9	66979460	66979862	403	+	ENSG00000274820	unprocessed_pseudogene
ENSG00000275969.2	0	0	0	0	0	0	0	0	0	0	0	0	chr9	66986304	66992583	4256	-	SPATA31A3	protein_coding
ENSG00000276386.1	0	0	0	0	0	0	0	0	0	0	0	0	chr9	67059560	67293468	3861	+	CNTNAP3P2	unprocessed_pseudogene
ENSG00000274852.1	0	0	0	0	0	0	0	0	0	0	0	0	chr9	67175775	67176035	261	-	RN7SL422P	misc_RNA
ENSG00000277575.1	0	0	0	0	0	0	0	0	0	0	0	0	chr9	67203635	67208072	944	-	ENSG00000277575	processed_pseudogene
ENSG00000273999.1	0	0	0	0	0	0	0	0	0	0	0	0	chr9	67211663	67213067	1405	-	RBM17P2	processed_pseudogene
ENSG00000276204.1	0	0	0	0	0	0	0	0	0	0	0	0	chr9	67328207	67329404	1198	-	ENSG00000276204	processed_pseudogene
ENSG00000276898.1	0	0	0	0	0	0	0	0	0	0	0	0	chr9	67512034	67515393	800	-	ENSG00000276898	lncRNA
ENSG00000275904.1	0	0	0	0	0	0	0	0	0	0	0	0	chr9	67697076	67697187	112	+	Y_RNA	misc_RNA
ENSG00000274026.2	0	0	0	0	0	0	0	0	0	0	0	0	chr9	67717411	67719178	1593	-	FAM27E3	lncRNA
ENSG00000278763.1	0	0	0	0	0	0	0	0	0	0	0	0	chr9	67725690	67725902	213	-	FAM27B	processed_pseudogene
ENSG00000275493.2	0	0	0	0	0	0	0	0	0	0	0	0	chr9	67725914	67726255	342	+	ENSG00000275493	processed_pseudogene
ENSG00000274098.1	0	0	0	0	0	0	0	0	0	0	0	0	chr9	67791499	67791782	284	-	RN7SL787P	misc_RNA
ENSG00000278010.1	0	0	0	0	0	0	0	0	0	0	0	0	chr9	67797087	67797181	95	+	SNORA70	snoRNA
ENSG00000277618.1	0	0	0	0	0	0	0	0	0	0	0	0	chr9	67797221	67797500	280	+	ENSG00000277618	processed_pseudogene
ENSG00000260691.7	0	0	0.027	0	0	0	0	0	1	0	0	0	chr9	67832765	67920552	3895	+	ANKRD20A1	protein_coding
ENSG00000278551.1	0	0	0	0	0	0	0	0	0	0	0	0	chr9	67869947	67870053	107	+	RNU6-368P	snRNA
ENSG00000226904.1	0	0	0	0	0	0	0	0	0	0	0	0	chr9	68228651	68229312	340	+	ENSG00000226904	lncRNA
ENSG00000196873.16	26.88	9.131	1.603	106.365	2.51	1.016	419.84	312.51	18.11	582.36	68.35	5.87	chr9	68232003	68300035	3301	+	CBWD3	protein_coding
ENSG00000279706.1	0	4.02	0.443	0	0	0	0	98	7	0	0	0	chr9	68250469	68251656	1188	-	ENSG00000279706	TEC
ENSG00000187559.6	0	0	9.141	0	0	0	0	0	321.39	0	0	0	chr9	68302867	68305084	2218	+	FOXD4L3	protein_coding
ENSG00000234394.8	0	0	0	0	0	0	0	0	0	0	0	0	chr9	68306528	68330626	4384	+	ENSG00000234394	lncRNA
ENSG00000225337.1	0	0	0	0	0	0	0	0	0	0	0	0	chr9	68307393	68308445	416	+	ENSG00000225337	lncRNA
ENSG00000154330.13	0	0	0	0	0	0	0	0	0	0	0	0	chr9	68328308	68531061	4032	+	PGM5	protein_coding
ENSG00000224958.6	0	0	0	0	1.003	0	0	0	0	0	35	0	chr9	68353614	68357893	2187	-	PGM5-AS1	lncRNA
ENSG00000233178.7	0	0	0	0	0.088	0	0	0	0	0	1	0	chr9	68393881	68406500	2663	-	ENSG00000233178	lncRNA
ENSG00000229019.1	0	0	0	0	0	0	0	0	0	0	0	0	chr9	68426843	68429369	905	+	ENSG00000229019	lncRNA
ENSG00000181778.5	0	0	0	0	0	0	0	0	0	0	0	0	chr9	68536580	68540883	1261	-	TMEM252	protein_coding
ENSG00000226337.3	0	0	0	0	0	0	0	0	0	0	0	0	chr9	68541036	68644442	1739	+	TMEM252-DT	lncRNA
ENSG00000234506.6	0	0	0	0	0.051	0	0	0	0	0	1	0	chr9	68543531	68546662	1187	-	LINC01506	lncRNA
ENSG00000224025.2	0	0	0	0	0	0	0	0	0	0	0	0	chr9	68609125	68611984	2860	+	ENSG00000224025	processed_pseudogene
ENSG00000107242.20	0	0	0	0	0	0	0	0	0	0	0	0	chr9	68705240	69009176	3335	+	PIP5K1B	protein_coding
ENSG00000187866.10	0.497	0.007	0	1.641	0	0.419	105	1	0	80	0	7	chr9	68780065	68785566	5502	+	PABIR1	protein_coding
ENSG00000236998.2	0	0	0	0	0	0.236	0	0	0	0	0	1	chr9	68788307	68789670	1248	-	ENSG00000236998	processed_pseudogene
ENSG00000236733.1	0	0	0	0	0	0	0	0	0	0	0	0	chr9	68822403	68843275	516	-	ENSG00000236733	lncRNA
ENSG00000207000.1	0.257	0	0	0	0	0	1	0	0	0	0	0	chr9	68935873	68935979	107	-	RNU6-820P	snRNA
ENSG00000288771.1	0	0	0	0	0	0	0	0	0	0	0	0	chr9	68957000	68975843	311	-	ENSG00000288771	lncRNA
ENSG00000165059.8	0	0	0	0	0	1.55	0	0	0	0	0	7	chr9	69012504	69014113	1610	-	PRKACG	protein_coding
ENSG00000285130.2	0	0	0	0	0.195	0	0	0	0	0	8	0	chr9	69035747	69255187	6106	+	ENSG00000285130	protein_coding
ENSG00000165060.15	0	0	0	0	0	0.65	0	0	0	0	0	2	chr9	69035751	69079076	6978	+	FXN	protein_coding
ENSG00000270236.1	0	0	0	0	0	0	0	0	0	0	0	0	chr9	69107926	69108217	292	-	ENSG00000270236	processed_pseudogene
ENSG00000119139.21	0	0	0	0.057	0	2.87	0	0	0	2	0	14	chr9	69121264	69274615	5672	+	TJP2	protein_coding
ENSG00000278910.5	0	0	0	0	0	0	0	0	0	0	0	0	chr9	69296678	69311111	768	-	BANCR	lncRNA
ENSG00000135063.20	0	0	0	0	0	0	0	0	0	0	0	0	chr9	69324567	69392558	4596	+	FAM189A2	protein_coding
ENSG00000107282.8	0	0.375	0	0.56	0	0	0	56	0	30	0	0	chr9	69427532	69672371	6597	-	APBA1	protein_coding
ENSG00000243888.1	0	0	0	0	0	0	0	0	0	0	0	0	chr9	69428248	69428721	398	-	ENSG00000243888	lncRNA
ENSG00000229312.2	0	0	0	0	0	0	0	0	0	0	0	0	chr9	69472466	69494513	442	+	ENSG00000229312	lncRNA
ENSG00000261447.1	0	0	0	0	0	0	0	0	0	0	0	0	chr9	69672749	69673713	965	+	ENSG00000261447	lncRNA
ENSG00000188647.13	14.38	4.984	0	0.011	0	0.234	6415	430	0	1	0	2	chr9	69709522	69760011	10099	-	PTAR1	protein_coding
ENSG00000225626.4	0	0	0	0	0	0	0	0	0	0	0	0	chr9	69818394	69820773	2002	-	C9orf135-DT	lncRNA
ENSG00000204711.9	0	0	0	0	0	0	0	0	0	0	0	0	chr9	69820817	69906227	844	+	C9orf135	protein_coding
ENSG00000241174.3	0	0	0	0	0	0	0	0	0	0	0	0	chr9	69884363	69884654	292	-	RN7SL570P	misc_RNA
ENSG00000204706.14	0	0	0	0	0	0	0	0	0	0	0	0	chr9	70033921	70175888	2097	-	MAMDC2-AS1	lncRNA
ENSG00000165072.10	0	0	0	0	0	0	0	0	0	0	0	0	chr9	70043848	70226972	3351	+	MAMDC2	protein_coding
ENSG00000222465.1	0	0	0	0	0	0	0	0	0	0	0	0	chr9	70188571	70188750	180	-	RNU2-5P	snRNA
ENSG00000268364.3	0	0	0	0	0	0	0	0	0	0	0	0	chr9	70193997	70258866	1818	-	SMC5-DT	lncRNA
ENSG00000236801.1	8.302	8.205	5.181	6.414	2.738	1.254	68.2	46.13	22.86	26.85	14.17	2	chr9	70217195	70217668	474	+	RPL24P8	processed_pseudogene
ENSG00000198887.9	13.078	3.439	0	260.074	9.12	2.124	3346.98	445	0	6694	82	15	chr9	70258978	70354873	5949	+	SMC5	protein_coding
ENSG00000274421.1	0	7.092	0	0	2.264	0	0	199	0	0	52	0	chr9	70310875	70312120	1246	+	ENSG00000274421	lncRNA
ENSG00000239180.1	0	0	0	0	0	0	0	0	0	0	0	0	chr9	70311607	70311701	95	-	Y_RNA	misc_RNA
ENSG00000119138.5	8.278	0	0.045	16.986	6.731	1.46	1541	0	4	733	763	23	chr9	70384604	70414657	5201	-	KLF9	protein_coding
ENSG00000289159.1	0	0	0	0	0	0	0	0	0	0	0	0	chr9	70419957	70420899	943	-	ENSG00000289159	lncRNA
ENSG00000083067.24	0	0	0	0.025	0	3.831	0	0	0	1	0	24	chr9	70529060	71446904	12320	-	TRPM3	protein_coding
ENSG00000272232.2	0	0	0	0	0	3.428	0	0	0	0	0	2	chr9	70579163	70579461	299	-	RN7SL726P	misc_RNA
ENSG00000232086.1	0	0	0	0	0	0	0	0	0	0	0	0	chr9	70708047	70712863	337	+	ENSG00000232086	lncRNA
ENSG00000223966.1	0	0	0	0	0	0	0	0	0	0	0	0	chr9	70726040	70730856	337	+	ENSG00000223966	lncRNA
ENSG00000207935.3	0	0	0	0	0	0	0	0	0	0	0	0	chr9	70809975	70810084	110	-	MIR204	miRNA
ENSG00000224437.2	0	0	0	11.162	0	0	0	0	0	43.66	0	0	chr9	70916997	70917501	505	-	PIGUP1	processed_pseudogene
ENSG00000289163.1	0	0	0	0	0	0	0	0	0	0	0	0	chr9	71550921	71552648	1728	-	ENSG00000289163	lncRNA
ENSG00000229814.1	5.476	3.436	4.104	1.697	2.071	0	21	9	9	4	5	0	chr9	71589601	71589933	333	+	RPL35AP21	processed_pseudogene
ENSG00000135048.14	85.328	0.32	20.831	42.901	0	1.77	7368	21	383	568	0	14	chr9	71683366	71816690	6152	-	CEMIP2	protein_coding
ENSG00000271166.1	0	0	0	0	0	0	0	0	0	0	0	0	chr9	71804283	71804826	544	+	ENSG00000271166	processed_pseudogene
ENSG00000107362.14	64.582	14.821	0.016	5.294	0	0.48	2192	395	1	135	0	2	chr9	71862452	71911193	3065	-	ABHD17B	protein_coding
ENSG00000200922.1	0	0	0	0	0	0	0	0	0	0	0	0	chr9	71902455	71902550	96	-	Y_RNA	misc_RNA
ENSG00000155621.15	35.15	0	0	0	0	2.955	1105	0	0	0	0	7	chr9	71911510	71986054	3321	+	C9orf85	protein_coding
ENSG00000236060.2	10.523	12.267	21.275	0	14.064	0	21.27	16.98	23.98	0	17.95	0	chr9	72007881	72008136	256	-	HSPB1P1	processed_pseudogene
ENSG00000204669.11	0	0	0	0	0	0	0	0	0	0	0	0	chr9	72051376	72072721	1640	-	C9orf57	protein_coding
ENSG00000286823.1	0	0	0	0	0	0	0	0	0	0	0	0	chr9	72060576	72081448	1258	+	ENSG00000286823	lncRNA
ENSG00000224820.2	0.127	0	0	0	0.355	0	1.12	0	0	0	2	0	chr9	72107818	72108312	495	-	BTF3P4	processed_pseudogene
ENSG00000119125.17	0	0	0	0.045	0	0.128	0	0	0	1	0	1	chr9	72114595	72257193	5367	+	GDA	protein_coding
ENSG00000235523.1	0	0	0	0	0	0	0	0	0	0	0	0	chr9	72257336	72257783	361	+	ENSG00000235523	lncRNA
ENSG00000233933.2	0	0	0	0	0	0	0	0	0	0	0	0	chr9	72275453	72275973	423	+	ENSG00000233933	processed_pseudogene
ENSG00000252428.1	0	0	0	0	0	0	0	0	0	0	0	0	chr9	72299720	72299838	119	-	RNA5SP285	rRNA_pseudogene
ENSG00000225434.4	0.028	0	0	0	1.411	1.884	1	0	0	0	32.15	7.52	chr9	72305367	72356721	2216	+	LINC01504	lncRNA
ENSG00000107372.13	93.095	26.676	7.442	0.02	41.851	213.896	2422.44	1842	312.87	1	2304.64	423.6	chr9	72351413	72365235	5841	-	ZFAND5	protein_coding
ENSG00000288865.1	0	0	0	0	0	0	0	0	0	0	0	0	chr9	72365423	72366161	739	+	ENSG00000288865	lncRNA
ENSG00000230003.2	0	0	0	0	0	0	0	0	0	0	0	0	chr9	72445754	72445969	216	-	ENSG00000230003	processed_pseudogene
ENSG00000225947.1	0	0.792	0	0	0	0	0	3	0	0	0	0	chr9	72470374	72471076	392	+	ENSG00000225947	processed_pseudogene
ENSG00000165091.18	0	0	0.453	0	0.092	0	0	0	2	0	1	0	chr9	72521608	72838297	5340	+	TMC1	protein_coding
ENSG00000236862.1	0.958	0.32	0	36.937	0	0	4.42	1.01	0	95.28	0	0	chr9	72655832	72656192	361	-	RPS20P24	processed_pseudogene
ENSG00000229753.1	0	0	0	0	0	0	0	0	0	0	0	0	chr9	72741152	72741617	466	-	RPS27AP15	processed_pseudogene
ENSG00000236849.6	0	0	0	0	0	0	0	0	0	0	0	0	chr9	72871130	72874135	1259	-	LINC01474	lncRNA
ENSG00000165092.13	0	0	0	0	0	0.939	0	0	0	0	0	6	chr9	72900671	73080442	2096	-	ALDH1A1	protein_coding
ENSG00000228024.1	0	0	0	0	0	0	0	0	0	0	0	0	chr9	73042745	73056528	1433	+	CYP1D1P	unprocessed_pseudogene
ENSG00000135046.14	731.723	852.397	179.489	26.752	523.497	100.627	28507	23096	3567	353	12292	473	chr9	73151865	73170393	2209	+	ANXA1	protein_coding
ENSG00000221844.2	0	0	0	0	0	0	0	0	0	0	0	0	chr9	73474378	73476073	1696	-	DPP3P2	processed_pseudogene
ENSG00000286840.1	0	0	0	0	0	0	0	0	0	0	0	0	chr9	73509664	73548331	629	-	ENSG00000286840	lncRNA
ENSG00000232590.1	0	0	0	0	0	0	0	0	0	0	0	0	chr9	73573615	73579498	624	+	ENSG00000232590	lncRNA
ENSG00000236701.3	0	0	0	0	0	0	0	0	0	0	0	0	chr9	73648828	73649839	1012	+	ENSG00000236701	processed_pseudogene
ENSG00000212454.1	0	0	0	0	0	0	0	0	0	0	0	0	chr9	73750972	73751077	106	-	RNA5SP286	rRNA_pseudogene
ENSG00000223368.2	0	0	0	0	0	0	0	0	0	0	0	0	chr9	73870896	73873297	614	-	ENSG00000223368	processed_pseudogene
ENSG00000227809.2	0	0	0	0	0	0	0	0	0	0	0	0	chr9	74371335	74384578	1297	+	ENSG00000227809	lncRNA
ENSG00000224825.2	0	0	0	0	0	0	0	0	0	0	0	0	chr9	74485551	74499127	1178	-	RORB-AS1	lncRNA
ENSG00000198963.11	0	0.004	0.138	0	0.005	0	0	1	7	0	1	0	chr9	74497335	74693177	9581	+	RORB	protein_coding
ENSG00000286944.1	0	0	0	0	0	0	0	0	0	0	0	0	chr9	74630794	74641758	3583	-	ENSG00000286944	lncRNA
ENSG00000119121.22	0	0.018	0	0.012	0.036	0	0	4	0	1	1	0	chr9	74722495	74888094	8271	-	TRPM6	protein_coding
ENSG00000202217.1	0	0	0	0	0	0	0	0	0	0	0	0	chr9	74799895	74800222	328	+	RN7SKP47	misc_RNA
ENSG00000270954.1	0.331	0	0	0	0	0	1	0	0	0	0	0	chr9	74804473	74804773	301	+	RPSAP75	processed_pseudogene
ENSG00000252758.1	0	0	0	0	0	0	0	0	0	0	0	0	chr9	74857675	74857781	107	+	RNU6-445P	snRNA
ENSG00000224297.2	0	0	0	0	0	0	0	0	0	0	0	0	chr9	74935176	74935696	521	+	ENSG00000224297	processed_pseudogene
ENSG00000135045.7	4.486	13.613	0	0	0	0	377	752	0	0	0	0	chr9	74946583	74952912	2351	-	C9orf40	protein_coding
ENSG00000203321.2	0	0	0	0	0	0	0	0	0	0	0	0	chr9	74952968	74996293	719	+	CARNMT1-AS1	lncRNA
ENSG00000156017.13	0	3.683	0.777	0	0	0.324	0	71	69	0	0	4	chr9	74980790	75028423	4259	-	CARNMT1	protein_coding
ENSG00000229587.2	0	0	0	0	0	0	0	0	0	0	0	0	chr9	75009828	75016036	670	-	ENSG00000229587	lncRNA
ENSG00000278040.1	0	0	0	0	0	0	0	0	0	0	0	0	chr9	75016681	75016848	168	-	ENSG00000278040	misc_RNA
ENSG00000106733.21	38.473	1.531	0	0	0	0	2198	24	0	0	0	0	chr9	75060573	75088217	2050	-	NMRK1	protein_coding
ENSG00000134996.12	0.023	0.101	0	0	0.615	76.365	1	3	0	0	17	329	chr9	75088514	75147265	1348	+	OSTF1	protein_coding
ENSG00000200041.1	0	0	0	0	0	0	0	0	0	0	0	0	chr9	75181520	75181621	102	-	Y_RNA	misc_RNA
ENSG00000212316.1	0	0	0	0	0	0	0	0	0	0	0	0	chr9	75198071	75198177	107	+	RNU6-1228P	snRNA
ENSG00000235707.2	0	0	0	0	0	0	0	0	0	0	0	0	chr9	75401889	75402992	1104	-	ENSG00000235707	processed_pseudogene
ENSG00000236376.1	0	0	0	0	0	0	0	0	0	0	0	0	chr9	75579669	75588548	458	+	ENSG00000236376	lncRNA
ENSG00000234644.2	0	0	0	0	0	0	0	0	0	0	0	0	chr9	75724222	75724575	354	-	OTX2P1	processed_pseudogene
ENSG00000099139.14	0	0.273	0	0	0	0	0	38	0	0	0	0	chr9	75890644	76362975	10226	+	PCSK5	protein_coding
ENSG00000231137.1	0	0	0	0	0	0	0	0	0	0	0	0	chr9	76286494	76288081	1277	-	RBM22P5	processed_pseudogene
ENSG00000135002.12	0	0.36	0	59.696	147.444	37.171	0	22	0	1282	3302	259.73	chr9	76385526	76394517	2596	-	RFK	protein_coding
ENSG00000234618.1	0.92	0	0	0.148	0.664	0.43	18.44	0	0	1.04	9.08	1.05	chr9	76398699	76399586	888	+	RPSAP9	processed_pseudogene
ENSG00000187210.14	5.541	0.028	3.908	0	0.075	0.06	1187	4	387	0	9	1	chr9	76419850	76651203	5972	+	GCNT1	protein_coding
ENSG00000233814.1	0	0	0	0	0	0	0	0	0	0	0	0	chr9	76419934	76420631	339	+	H3P32	processed_pseudogene
ENSG00000219149.4	1.777	0.712	0	0	0.94	0	15.57	4.27	0	0	5.19	0	chr9	76549282	76549771	490	-	PPIAP87	processed_pseudogene
ENSG00000106772.19	0	0	0	0	0	0.161	0	0	0	0	0	4	chr9	76611376	76906114	12612	-	PRUNE2	protein_coding
ENSG00000225937.3	0	0	0	0.06	0	0	0	0	0	1	0	0	chr9	76691980	76863307	3922	+	PCA3	lncRNA
ENSG00000274326.1	0	0	0	0	0	0	0	0	0	0	0	0	chr9	76779657	76779917	261	+	ENSG00000274326	misc_RNA
ENSG00000277320.1	0	0	0	0	0	0	0	0	0	0	0	0	chr9	76785782	76786190	409	+	ENSG00000277320	misc_RNA
ENSG00000286332.1	0	0	0	0	0	0	0	0	0	0	0	0	chr9	76915615	76919785	3138	-	ENSG00000286332	lncRNA
ENSG00000230335.1	0	0	0	0	0	0	0	0	0	0	0	0	chr9	76931261	76932066	806	-	DNAJB5P1	processed_pseudogene
ENSG00000236604.1	0	0	0	0	0	0	0	0	0	0	0	0	chr9	76970322	76971028	576	+	LYPLA2P3	processed_pseudogene
ENSG00000229857.1	0	0	0	0	0	0	0	0	0	0	0	0	chr9	76992099	76993108	732	+	ENSG00000229857	processed_pseudogene
ENSG00000204612.1	0	0	0	0	0	0	0	0	0	0	0	0	chr9	77019655	77020953	1299	+	FOXB2	protein_coding
ENSG00000232851.3	0	0	0	0	0	0	0	0	0	0	0	0	chr9	77040416	77040673	258	+	ATP5MFP3	processed_pseudogene
ENSG00000233526.1	0	0	0	0	0	0	0	0	0	0	0	0	chr9	77072100	77073295	874	+	RFC5P1	processed_pseudogene
ENSG00000232998.3	0	2.736	0	0	0	0	0	28.78	0	0	0	0	chr9	77176760	77178180	701	-	VPS13A-AS1	lncRNA
ENSG00000197969.14	0	60.714	358.752	44.173	65.754	20.219	0	1711.22	3041	158	474	24	chr9	77177445	77421537	15227	+	VPS13A	protein_coding
ENSG00000156049.7	0	0	0	0	0	0	0	0	0	0	0	0	chr9	77423079	77648322	2497	-	GNA14	protein_coding
ENSG00000231373.1	0	0	0	0	0	0	0	0	0	0	0	0	chr9	77456295	77526697	605	+	GNA14-AS1	lncRNA
ENSG00000228248.1	0	0	0	0	0	0	0	0	0	0	0	0	chr9	77580245	77580628	384	+	NUTF2P3	processed_pseudogene
ENSG00000201711.1	0	0	0	0	0	0	0	0	0	0	0	0	chr9	77635203	77635309	107	-	RNU6-1303P	snRNA
ENSG00000156052.11	26.51	16.552	1.76	0	1.972	0.768	7304	2975	218	0	303	16	chr9	77716097	78031811	6882	-	GNAQ	protein_coding
ENSG00000233457.1	0	0	0	0	0	0	0	0	0	0	0	0	chr9	78150532	78151193	662	-	ENSG00000233457	processed_pseudogene
ENSG00000222452.1	0	0	0	0	0	0	0	0	0	0	0	0	chr9	78165465	78165778	314	+	RN7SKP59	misc_RNA
ENSG00000233947.1	0	0	0	0	0	0	0	0	0	0	0	0	chr9	78178263	78179512	1250	+	ASS1P3	processed_pseudogene
ENSG00000228781.1	0.594	0.259	0	0.258	0.377	0.68	5	1.5	0	1	2	1	chr9	78180214	78180693	480	-	ENSG00000228781	processed_pseudogene
ENSG00000234819.1	2.402	0	0	0	0	0	4	0	0	0	0	0	chr9	78219120	78219357	238	+	ENSG00000234819	processed_pseudogene
ENSG00000289440.1	0	0	0	0	0	0	0	0	0	0	0	0	chr9	78234831	78236020	1189	-	ENSG00000289440	lncRNA
ENSG00000148019.14	11.884	0.484	0.042	0.03	0.199	54.578	711	145	9	3	21	516	chr9	78236062	78279690	11233	+	CEP78	protein_coding
ENSG00000135069.14	15.372	21.708	0	0	4.418	6.714	1123	1083	0	0	191	43	chr9	78297125	78330093	2206	+	PSAT1	protein_coding
ENSG00000270627.1	0	0	0	0	0	0	0	0	0	0	0	0	chr9	78589158	78589539	382	+	ENSG00000270627	processed_pseudogene
ENSG00000237257.1	0	0	0	0	0	0	0	0	0	0	0	0	chr9	78741720	78742744	1025	-	MTND2P8	unprocessed_pseudogene
ENSG00000226234.2	0	0	0	0	0	0	0	0	0	0	0	0	chr9	79036413	79037568	1156	-	KRT18P24	processed_pseudogene
ENSG00000260995.3	0	0	0	0	0	0	0	0	0	0	0	0	chr9	79135374	79198314	2432	-	ENSG00000260995	lncRNA
ENSG00000186940.6	1.142	2.722	0	0	2.649	0	8.69	14.17	0	0	12.69	0	chr9	79391304	79391759	456	+	CHCHD2P9	processed_pseudogene
ENSG00000233086.8	0.009	0	0	0	0.016	0.122	1	0	0	0	1	1	chr9	79505804	79567802	2932	-	LNCARSR	lncRNA
ENSG00000106829.20	11.654	95.191	0.14	0	8.583	0	916	1427	3	0	891	0	chr9	79571773	79726882	4886	+	TLE4	protein_coding
ENSG00000270691.1	0	0	0	0	0	0	0	0	0	0	0	0	chr9	79850871	79851498	628	+	ENSG00000270691	processed_pseudogene
ENSG00000238002.3	0	0	0	0	0	0	0	0	0	0	0	0	chr9	79863019	79866875	3857	+	NPAP1P6	processed_pseudogene
ENSG00000232494.1	0	0	0	0	0	0	0	0	0	0	0	0	chr9	79874696	79886678	524	-	ENSG00000232494	lncRNA
ENSG00000260564.1	0	0	0	0	0	0	0	0	0	0	0	0	chr9	79889001	79892007	3007	+	ENSG00000260564	lncRNA
ENSG00000279715.1	0	0	0	0	0	0	0	0	0	0	0	0	chr9	79913269	79915736	2468	+	ENSG00000279715	TEC
ENSG00000280366.1	0	0	0	0	0	0	0	0	0	0	0	0	chr9	79975023	79990064	586	+	ENSG00000280366	lncRNA
ENSG00000230945.1	0	0	0	0	0	0	0	0	0	0	0	0	chr9	80030579	80034555	446	+	LINC01507	lncRNA
ENSG00000236521.1	0	0	0	0	0	0	0	0	0	0	0	0	chr9	80357029	80360338	3310	-	NPAP1P4	processed_pseudogene
ENSG00000232981.1	0	0	0	0	0	0	0	0	0	0	0	0	chr9	80563571	80564630	1060	-	MTCO1P51	unprocessed_pseudogene
ENSG00000225901.1	0.032	0.101	0.343	0.676	0.186	0	1	2	4	5	3	0	chr9	80565032	80565962	931	-	MTND2P9	unprocessed_pseudogene
ENSG00000234637.1	0	0	0	0	0	0	0	0	0	0	0	0	chr9	80782338	80782770	433	-	RPS19P6	processed_pseudogene
ENSG00000226798.1	0	0	0	0	0	0	0	0	0	0	0	0	chr9	80869758	80871295	791	-	ENSG00000226798	lncRNA
ENSG00000228375.1	0	0	0	0	0	0	0	0	0	0	0	0	chr9	81410279	81410630	352	+	RPS20P25	processed_pseudogene
ENSG00000237072.1	0	0	0	0	0	0	0	0	0	0	0	0	chr9	81488308	81488837	530	+	ENSG00000237072	processed_pseudogene
ENSG00000196781.16	9.148	0.011	21.495	0	0	28.08	1104	1	1347	0	0	342	chr9	81583683	81689547	4135	-	TLE1	protein_coding
ENSG00000233926.1	0	0	0	0	0	0	0	0	0	0	0	0	chr9	81689713	81776900	1449	+	ENSG00000233926	lncRNA
ENSG00000207206.1	0	0	0	0	0	0	0	0	0	0	0	0	chr9	81725243	81725349	107	-	RNU6-1035P	snRNA
ENSG00000252167.1	0	0	0	0	0	0	0	0	0	0	0	0	chr9	81885496	81885598	103	+	RNA5SP287	rRNA_pseudogene
ENSG00000200969.1	0	0	0	0	0	0	0	0	0	0	0	0	chr9	81888918	81888985	68	+	ENSG00000200969	snoRNA
ENSG00000240632.6	0	0	0	0	0	0	0	0	0	0	0	0	chr9	81913437	81919926	4863	+	SPATA31D5P	transcribed_unprocessed_pseudogene
ENSG00000230846.1	0	0	0	0	0	0	0	0	0	0	0	0	chr9	81928021	81931368	465	-	ENSG00000230846	lncRNA
ENSG00000189357.9	0	0	0	0	0	0	0	0	0	0	0	0	chr9	81928428	81934998	4923	+	SPATA31D4	protein_coding
ENSG00000267559.5	0	0.022	0	0	0	0	0	1	0	0	0	0	chr9	81930226	81977089	2208	-	ENSG00000267559	lncRNA
ENSG00000186788.14	0	0	0	0	0	0	0	0	0	0	0	0	chr9	81943500	81950093	4926	+	SPATA31D3	protein_coding
ENSG00000237770.2	0	0	0	0	0	0	0	0	0	0	0	0	chr9	81966564	81972130	4388	+	SPATA31D2P	unprocessed_pseudogene
ENSG00000228430.9	0	0	0	0	0	0	0	0	0	0	0	0	chr9	81977614	82780194	1301	+	ENSG00000228430	transcribed_unprocessed_pseudogene
ENSG00000214929.4	0	0	0	0	0	0	0	0	0	0	0	0	chr9	81988772	81995253	4830	+	SPATA31D1	protein_coding
ENSG00000231649.3	0	0	0	0	0	0	0	0	0	0	0	0	chr9	82057647	82063682	4016	-	SPATA31B1P	unprocessed_pseudogene
ENSG00000230360.1	0	0	0	0	0.183	0	0	0	0	0	9.01	0	chr9	82086155	82088768	2614	-	DDX10P2	processed_pseudogene
ENSG00000235377.1	0	0	0.363	0	0	0	0	0	3.63	0	0	0	chr9	82130752	82131632	881	+	ENSG00000235377	processed_pseudogene
ENSG00000225085.1	0	0	0	0	0	0	0	0	0	0	0	0	chr9	82405188	82406239	455	+	ENSG00000225085	lncRNA
ENSG00000228046.2	0	0	0	0	0	0	0	0	0	0	0	0	chr9	82427350	82428025	676	-	MTCO3P40	processed_pseudogene
ENSG00000228123.4	0	0	0	0	0	0	0	0	0	0	0	0	chr9	82431889	82432905	1017	-	ENSG00000228123	processed_pseudogene
ENSG00000232749.2	0	0	0	0	0	0	0	0	0	0	0	0	chr9	82451656	82455225	673	+	ENSG00000232749	lncRNA
ENSG00000278988.1	0	0	0	0	0	0	0	0	0	0	0	0	chr9	82543718	82544196	479	+	ENSG00000278988	TEC
ENSG00000286612.1	0	0	0	0	0	0	0	0	0	0	0	0	chr9	82612552	82646584	1554	-	ENSG00000286612	lncRNA
ENSG00000233309.1	0	0	0	0	0	0	0	0	0	0	0	0	chr9	82744067	82744792	726	-	RPS6P12	processed_pseudogene
ENSG00000165105.10	0	9.141	0	0	0	0	0	1276	0	0	0	0	chr9	82979590	83063177	5585	-	RASEF	protein_coding
ENSG00000286451.1	0	0	0	0	0	0	0	0	0	0	0	0	chr9	83063398	83069143	1262	+	ENSG00000286451	lncRNA
ENSG00000251776.1	0	0	0	0	0	0	0	0	0	0	0	0	chr9	83200940	83201228	289	-	RN7SKP242	misc_RNA
ENSG00000273806.1	0	0	0	0	0	0	0	0	0	0	0	0	chr9	83201957	83202065	109	+	ENSG00000273806	processed_pseudogene
ENSG00000229109.2	0	0.906	0	0.119	0	0	0	7	0	1	0	0	chr9	83219288	83238463	4611	+	ENSG00000229109	lncRNA
ENSG00000172159.16	0	0	0.181	0	0	0	0	0	1	0	0	0	chr9	83242990	83538546	5260	-	FRMD3	protein_coding
ENSG00000237529.2	0.038	0	0	0.127	0.126	0	1	0	0	1	2.33	0	chr9	83272280	83279499	1099	+	ENSG00000237529	lncRNA
ENSG00000251752.1	0	0	0	0	0	0	0	0	0	0	0	0	chr9	83275941	83276114	174	+	RNU4-29P	snRNA
ENSG00000199483.1	0	0	0	0	0	0	0	0	0	0	0	0	chr9	83596444	83596584	141	-	RNU4-15P	snRNA
ENSG00000148057.16	0	0	0	0	0.034	0	0	0	0	0	1	0	chr9	83623049	83644130	1623	+	IDNK	protein_coding
ENSG00000135018.14	40.023	26.228	0	0.232	29.443	4.229	2926	1843	0	8	1356	34	chr9	83659968	83707958	6055	-	UBQLN1	protein_coding
ENSG00000254473.2	0.115	0	0.137	0	0	0	1	0	2	0	0	0	chr9	83707594	83713496	1175	+	UBQLN1-AS1	lncRNA
ENSG00000165113.13	8.339	0	0	0	0	2.926	55	0	0	0	0	15	chr9	83739425	83829516	1801	-	GKAP1	protein_coding
ENSG00000226877.9	0	0	0	0	0	0	0	0	0	0	0	0	chr9	83817643	83837861	1191	+	ENSG00000226877	lncRNA
ENSG00000231616.9	0	0.691	0.154	0	0	0	0	8	1	0	0	0	chr9	83831586	83868532	1835	+	ENSG00000231616	lncRNA
ENSG00000165115.15	0	0	0	0	0.063	0	0	0	0	0	1	0	chr9	83834099	83921465	7257	-	KIF27	protein_coding
ENSG00000165118.15	0	2.769	0	10.509	0.288	0	0	50	0	230	14	0	chr9	83938311	83956986	2468	-	C9orf64	protein_coding
ENSG00000165119.21	60.482	47.792	2.235	325.707	23.784	136.871	5836	2895.98	22	7655.22	1039	1202.99	chr9	83968083	83980616	2928	-	HNRNPK	protein_coding
ENSG00000284179.1	0	0	0	0	0	0	0	0	0	0	0	0	chr9	83969748	83969857	110	-	MIR7-1	miRNA
ENSG00000235298.1	0	0	0	0	0	0	0	0	0	0	0	0	chr9	83972233	83975777	390	+	ENSG00000235298	lncRNA
ENSG00000178966.17	6.057	0	0	0	0	2.405	854	0	0	0	0	22	chr9	83980798	84004074	3420	+	RMI1	protein_coding
ENSG00000202523.1	0	0	0	0	0	0	0	0	0	0	0	0	chr9	83992932	83993033	102	+	Y_RNA	misc_RNA
ENSG00000227463.3	0	0	0.147	0	0	0	0	0	4	0	0	0	chr9	84059298	84098984	2007	+	ENSG00000227463	lncRNA
ENSG00000270166.1	0	0	0	0	0	0	0	0	0	0	0	0	chr9	84078584	84078857	274	+	ENSG00000270166	processed_pseudogene
ENSG00000197506.8	0	0	0	0	0	0	0	0	0	0	0	0	chr9	84275457	84340758	4962	-	SLC28A3	protein_coding
ENSG00000233262.1	0	0	0	0	0	0	0	0	0	0	0	0	chr9	84278219	84290131	373	+	ENSG00000233262	lncRNA
ENSG00000285987.1	0	0	0	0	0	0	0	0	0	0	0	0	chr9	84316514	84657077	3205	+	ENSG00000285987	lncRNA
ENSG00000228095.3	0	0	0	0	0	0	0	0	0	0	0	0	chr9	84604111	84604425	315	-	ENSG00000228095	processed_pseudogene
ENSG00000148053.18	0	0	0	0	0	1.093	0	0	0	0	0	11	chr9	84668375	85095751	9433	+	NTRK2	protein_coding
ENSG00000226590.1	0	0	0	0	0	0	0	0	0	0	0	0	chr9	85159682	85159950	269	+	UBE2V1P10	processed_pseudogene
ENSG00000285556.1	0	0	0	0	0	0	0	0	0	0	0	0	chr9	85167346	85194283	950	+	ENSG00000285556	lncRNA
ENSG00000287930.1	0	0	0	0	0	0	0	0	0	0	0	0	chr9	85230176	85233966	1419	-	ENSG00000287930	lncRNA
ENSG00000285634.3	0	0	0	0	0	0	0	0	0	0	0	0	chr9	85369591	85444409	4264	-	ENSG00000285634	lncRNA
ENSG00000227412.1	0	0	0	0	0	0	0	0	0	0	0	0	chr9	85492579	85494094	1218	+	STK33P1	processed_pseudogene
ENSG00000135049.16	0	0	0	0	3.178	1.885	0	0	0	0	280	10	chr9	85546539	85742029	4473	-	AGTPBP1	protein_coding
ENSG00000234424.2	0	0	0	0	0	0	0	0	0	0	0	0	chr9	85753306	85786575	1547	+	ENSG00000234424	unprocessed_pseudogene
ENSG00000229454.1	0	0	0	0	0	0	0	0	0	0	0	0	chr9	85756042	85765112	429	-	ENSG00000229454	lncRNA
ENSG00000230303.6	0	0	0.035	0	0	1.335	0	0	2	0	0	4	chr9	85783668	85805154	4190	-	ENSG00000230303	lncRNA
ENSG00000165121.12	0	0	0	0	0	0	0	0	0	0	0	0	chr9	85805359	85849728	1955	+	ENSG00000165121	transcribed_unprocessed_pseudogene
ENSG00000289214.1	0	0	0	0	0	0	0	0	0	0	0	0	chr9	85858720	85859761	1042	+	ENSG00000289214	lncRNA
ENSG00000213711.3	0	0	0	0	0	0.473	0	0	0	0	0	1	chr9	85898903	85899716	814	+	PHBP7	processed_pseudogene
ENSG00000231741.2	0	0	0	0	0	0	0	0	0	0	0	0	chr9	85934588	85936599	1468	+	ENSG00000231741	processed_pseudogene
ENSG00000135040.16	0	1.234	0	3.63	0.738	0.056	0	39	0	21	90	1	chr9	85941146	86025462	5813	+	NAA35	protein_coding
ENSG00000135052.16	8.759	0.357	0	27.942	0	65.634	883	25	0	501	0	92	chr9	86026146	86100173	3046	-	GOLM1	protein_coding
ENSG00000287333.1	0	0	0	0	0	0	0	0	0	0	0	0	chr9	86127507	86128703	757	+	ENSG00000287333	lncRNA
ENSG00000233713.2	0	0	0	0	0	0	0	0	0	0	0	0	chr9	86132622	86132851	230	+	ENSG00000233713	processed_pseudogene
ENSG00000187753.13	0	0	0	0	0	0	0	0	0	0	0	0	chr9	86220265	86259657	1845	-	C9orf153	protein_coding
ENSG00000270688.1	0	0	0	0	0	0	0	0	0	0	0	0	chr9	86228815	86228983	169	+	ENSG00000270688	processed_pseudogene
ENSG00000223012.1	0	0	0	0	0	0	0	0	0	0	0	0	chr9	86258358	86258646	289	-	RN7SKP264	misc_RNA
ENSG00000135070.15	0.283	0.906	0	0	0.04	2.494	19	41	0	0	1	5	chr9	86264546	86283102	1967	-	ISCA1	protein_coding
ENSG00000083223.18	5.17	1.399	0	0	1.028	28.481	909	78	0	0	63	53	chr9	86287733	86354454	5724	-	TUT7	protein_coding
ENSG00000214908.3	0.113	0.189	0	0	0.106	0	1.71	2.11	0	0	1.04	0	chr9	86374966	86375706	741	-	ENSG00000214908	processed_pseudogene
ENSG00000235819.2	0	0	0	0	0	0	0	0	0	0	0	0	chr9	86414201	86488607	839	+	ENSG00000235819	lncRNA
ENSG00000222293.1	0	0	0	0	0	0	0	0	0	0	0	0	chr9	86422938	86423128	191	-	RNU2-36P	snRNA
ENSG00000232211.1	0	0	0	0	0	0	0	0	0	0	0	0	chr9	86632147	86696496	530	+	ENSG00000232211	lncRNA
ENSG00000285686.1	0	0	0	0	0	0	0	0	0	0	0	0	chr9	86669349	86708307	1446	-	LINC02834	lncRNA
ENSG00000288575.1	0	0	0	0	0	0	0	0	0	0	0	0	chr9	86751297	86758347	2719	+	ENSG00000288575	lncRNA
ENSG00000180447.7	0	0	0	0.409	0	0	0	0	0	8	0	0	chr9	86944362	86947506	3145	-	GAS1	protein_coding
ENSG00000226237.3	0	0	0	0.027	0	0	0	0	0	1	0	0	chr9	86948629	87002033	4387	+	GAS1RR	lncRNA
ENSG00000269994.3	0.025	0	0	0	0	0	1.06	0	0	0	0	0	chr9	87008440	87042419	2245	-	LINC02893	lncRNA
ENSG00000231007.5	0.249	0	0	0	0	0	9.95	0	0	0	0	0	chr9	87011652	87013151	1500	+	CDC20P1	processed_pseudogene
ENSG00000224887.1	0.043	0	0	0	0	0	1	0	0	0	0	0	chr9	87084161	87085151	991	-	NFYCP2	processed_pseudogene
ENSG00000204446.4	0	0	0	0	0	0	0	0	0	0	0	0	chr9	87148644	87159556	3239	+	LINC02872	lncRNA
ENSG00000288903.1	0	0	0	0	0	0	0	0	0	0	0	0	chr9	87219871	87277312	2082	-	ENSG00000288903	lncRNA
ENSG00000212421.1	0	0	0	0	0	0	0	0	0	0	0	0	chr9	87260450	87260585	136	+	ENSG00000212421	snoRNA
ENSG00000289166.1	0	0	0	0	0	0	0	0	0	0	0	0	chr9	87384846	87386629	296	-	ENSG00000289166	lncRNA
ENSG00000288968.1	0	0	0	0	0	0	0	0	0	0	0	0	chr9	87410892	87411110	219	+	ENSG00000288968	lncRNA
ENSG00000228373.2	0	0	0	0	0	7.484	0	0	0	0	0	5	chr9	87423634	87423893	260	+	ENSG00000228373	processed_pseudogene
ENSG00000286842.1	0.02	0	0	0	0	0	1	0	0	0	0	0	chr9	87436215	87445795	1756	-	ENSG00000286842	lncRNA
ENSG00000196730.13	0	0	0	0	0	0	0	0	0	0	0	0	chr9	87497228	87708634	5912	+	DAPK1	protein_coding
ENSG00000219928.2	374.289	50.927	451.045	46.864	186.658	72.398	191.28	18.12	123.7	51.89	60.41	40.27	chr9	87525302	87525475	174	+	ENSG00000219928	processed_pseudogene
ENSG00000236709.1	0	0	0	0	0	0	0	0	0	0	0	0	chr9	87553454	87554459	702	+	DAPK1-IT1	lncRNA
ENSG00000135047.16	278.89	1.074	13.153	1.605	16.64	2.259	11283	28	165	15	437	9	chr9	87724051	87731469	4588	+	CTSL	protein_coding
ENSG00000237747.1	0	0	0	0	0	0	0	0	0	0	0	0	chr9	87741233	87741953	721	+	ENSG00000237747	processed_pseudogene
ENSG00000188029.8	0	0	0	0	0	0	0	0	0	0	0	0	chr9	87772453	87786884	788	+	CTSL3P	transcribed_unprocessed_pseudogene
ENSG00000276478.1	0	0	0	0	0	0	0	0	0	0	0	0	chr9	87799501	87821803	745	-	ENSG00000276478	unprocessed_pseudogene
ENSG00000237743.3	0	0	0	0	0	0	0	0	0	0	0	0	chr9	87810642	87837225	530	-	FBP2P1	transcribed_unprocessed_pseudogene
ENSG00000232743.2	0	0.032	0	0	0	0	0	1	0	0	0	0	chr9	87816465	87817970	1506	+	ELF2P3	processed_pseudogene
ENSG00000277357.1	0	0	0	0	0	0	0	0	0	0	0	0	chr9	87825146	87825968	823	+	NPAP1P7	processed_pseudogene
ENSG00000234575.2	0	0	0	0	0	0	0	0	0	0	0	0	chr9	87844154	87847314	974	+	CTSLP8	unprocessed_pseudogene
ENSG00000233884.2	0	0	0	0	0	0	0	0	0	0	0	0	chr9	87848113	87853526	1065	-	ENSG00000233884	lncRNA
ENSG00000214888.3	0.036	0	0	0	0	0	2	0	0	0	0	0	chr9	87857015	87859599	2014	-	ENSG00000214888	transcribed_unprocessed_pseudogene
ENSG00000234460.2	0	0	0	0	0	0	0	0	0	0	0	0	chr9	87864096	87866291	644	+	ENSG00000234460	transcribed_unprocessed_pseudogene
ENSG00000177992.10	0	0	0	0	0	0	0	0	0	0	0	0	chr9	87882877	87888903	4431	+	SPATA31E1	protein_coding
ENSG00000230246.7	0	0	0	0	0	0	0	0	0	0	0	0	chr9	87914493	87923505	3895	+	SPATA31C1	transcribed_unprocessed_pseudogene
ENSG00000289459.1	0	0	0	0	0	0	0	0	0	0	0	0	chr9	87930405	87939270	1311	-	ENSG00000289459	lncRNA
ENSG00000238110.1	0	0	0	0	0	0	0	0	0	0	0	0	chr9	87944276	87945023	748	-	ENSG00000238110	processed_pseudogene
ENSG00000283205.1	0	0	0	0	0	0	0	0	0	0	0	0	chr9	87956214	87956883	670	+	ENSG00000283205	protein_coding
ENSG00000156345.18	0	0	0	0	0	0	0	0	0	0	0	0	chr9	87966441	87974753	5503	-	CDK20	protein_coding
ENSG00000271923.1	0	0	0	0	0	0	0	0	0	0	0	0	chr9	87998229	87998335	107	-	RNU6-86P	snRNA
ENSG00000217716.3	5.764	6.329	0	0	3.958	0	51.04	38.57	0	0	22.2	0	chr9	88016300	88016793	494	+	RPS10P3	processed_pseudogene
ENSG00000287750.2	0	0	0	0	0	0	0	0	0	0	0	0	chr9	88065325	88077859	1595	-	ENSG00000287750	lncRNA
ENSG00000225385.3	0	0	0	0	0	0	0	0	0	0	0	0	chr9	88066915	88068037	417	+	ENSG00000225385	processed_pseudogene
ENSG00000177910.9	0	0	0	0	0	0	0	0	0	0	0	0	chr9	88129305	88138475	3761	-	SPATA31C2	protein_coding
ENSG00000276535.1	0.043	0	0	0	0	0.313	1	0	0	0	0	1	chr9	88144851	88145850	1000	-	ENSG00000276535	processed_pseudogene
ENSG00000279154.1	0	0	0.101	0	0	0	0	0	1	0	0	0	chr9	88177695	88178578	884	+	ENSG00000279154	TEC
ENSG00000204429.4	0	0	0	0	0	0	0	0	0	0	0	0	chr9	88180673	88181447	775	+	ENSG00000204429	processed_pseudogene
ENSG00000229288.1	0	0	0	0	0	0	0	0	0	0	0	0	chr9	88187735	88190202	2090	-	ENSG00000229288	processed_pseudogene
ENSG00000226327.3	0.304	0	0	1.328	0.148	0	6.12	0	0	9.07	2.04	0	chr9	88324454	88325339	886	+	RPSAP49	processed_pseudogene
ENSG00000287769.1	0	0.018	0	0.069	0.045	0	0	1	0	2	3	0	chr9	88384902	88389224	3329	-	ENSG00000287769	lncRNA
ENSG00000106723.17	10.962	0.539	0	0	0	1.384	1797	60	0	0	0	6	chr9	88388430	88478694	4459	+	SPIN1	protein_coding
ENSG00000275017.1	0	0	0	0	0	0	0	0	0	0	0	0	chr9	88391362	88391832	471	-	ENSG00000275017	processed_pseudogene
ENSG00000227638.2	0	0	0	0	0	0	0	0	0	0	0	0	chr9	88410529	88411463	935	-	HNRNPA1P14	processed_pseudogene
ENSG00000231804.1	0	0	0	0	0	0	0	0	0	0	0	0	chr9	88484852	88485325	474	-	ENSG00000231804	processed_pseudogene
ENSG00000130045.17	0	0	0	0	0	0	0	0	0	0	0	0	chr9	88534033	88584274	1457	+	NXNL2	protein_coding
ENSG00000228189.5	0	0	0	0	0	0	0	0	0	0	0	0	chr9	88627063	88652180	2329	-	LINC02843	lncRNA
ENSG00000286414.1	0	0	0	0	0	0	0	0	0	0	0	0	chr9	88735041	88803716	1445	-	ENSG00000286414	lncRNA
ENSG00000265873.1	0	0	0	0	0	0	0	0	0	0	0	0	chr9	88745836	88745905	70	-	MIR4289	miRNA
ENSG00000225856.2	0	0	0	0	0	0	0	0	0	0	0	0	chr9	88970887	88971341	455	-	PCNPP2	processed_pseudogene
ENSG00000228658.1	0	0	0	0	0	0	0	0	0	0	0	0	chr9	88971638	88976298	391	+	ENSG00000228658	lncRNA
ENSG00000213694.6	12.527	0.005	0.008	0	0	0	1760	1	1	0	0	0	chr9	88990863	89005155	8505	+	S1PR3	protein_coding
ENSG00000148082.10	0	0	0	0	0	0	0	0	0	0	0	0	chr9	89005771	89178818	9819	-	SHC3	protein_coding
ENSG00000224945.1	0	0	0	0	0	0	0	0	0	0	0	0	chr9	89088604	89109934	585	-	ENSG00000224945	lncRNA
ENSG00000123975.5	833.073	0	0	0	0	25.283	12506	0	0	0	0	43	chr9	89311195	89316703	616	+	CKS2	protein_coding
ENSG00000265112.1	0	0	0	0	0	0	0	0	0	0	0	0	chr9	89312225	89312306	82	+	MIR3153	miRNA
ENSG00000187742.15	20.632	21.112	40.308	0.238	0.009	3.045	2091	1793.74	231	7	1	19.05	chr9	89318500	89359663	5405	+	SECISBP2	protein_coding
ENSG00000187764.12	0.054	0	0	0	0	1.084	1	0	0	0	0	8	chr9	89360787	89498130	5684	-	SEMA4D	protein_coding
ENSG00000231799.2	0.068	0.185	0.13	0.819	0.21	3.101	2	4.01	2	9	4.02	12.03	chr9	89449558	89450754	1197	+	PA2G4P6	processed_pseudogene
ENSG00000225460.1	0	0	0	0	0	0	0	0	0	0	0	0	chr9	89472237	89472692	456	+	ENSG00000225460	processed_pseudogene
ENSG00000285907.1	0.134	0.017	0.473	0	0	4.608	1	1	2	0	0	5.08	chr9	89563537	89604687	2724	-	ENSG00000285907	lncRNA
ENSG00000130222.11	0	0	0	0	0	2.465	0	0	0	0	0	8	chr9	89605012	89606555	1066	+	GADD45G	protein_coding
ENSG00000237372.4	0	0	0	0	0	0	0	0	0	0	0	0	chr9	89639814	89719759	2163	+	ENSG00000237372	lncRNA
ENSG00000236507.2	0	0	0	0	0	0	0	0	0	0	0	0	chr9	89797880	89803100	3727	-	ENSG00000236507	lncRNA
ENSG00000226206.1	0	0	0	0	0	0	0	0	0	0	0	0	chr9	89799695	89821753	916	+	ENSG00000226206	lncRNA
ENSG00000237626.2	0	0	0	0	0	0	0	0	0	0	0	0	chr9	89825964	90019549	1910	+	ENSG00000237626	lncRNA
ENSG00000227555.1	0	0	0	0	0	0	0	0	0	0	0	0	chr9	90020654	90041499	2720	-	MIR4290HG	lncRNA
ENSG00000263967.1	0	0	0	0	0	0	0	0	0	0	0	0	chr9	90023441	90023535	95	-	MIR4290	miRNA
ENSG00000234910.2	0	0	0	0	0	0	0	0	0	0	0	0	chr9	90081297	90082569	1273	-	IL6RP1	processed_pseudogene
ENSG00000278382.1	0	0	0	0	0	0	0	0	0	0	0	0	chr9	90108244	90108518	275	+	ENSG00000278382	processed_pseudogene
ENSG00000279503.1	0	0	0	0	0	0	0	0	0	0	0	0	chr9	90158028	90158646	619	+	ENSG00000279503	TEC
ENSG00000185074.7	0.066	0.069	0	0	0	0	1.3	1.01	0	0	0	0	chr9	90216039	90216924	886	+	OR7E31P	unprocessed_pseudogene
ENSG00000225072.1	0	0	0	0	0	0	0	0	0	0	0	0	chr9	90232185	90233141	957	+	OR7E116P	unprocessed_pseudogene
ENSG00000231107.2	0	0	0	0	0	0	0	0	0	0	0	0	chr9	90300885	90433566	1741	-	LINC01508	lncRNA
ENSG00000229613.2	0	0	0	0	0	0	0	0	0	0	0	0	chr9	90462899	90583821	2000	-	LINC01501	lncRNA
ENSG00000165023.7	0	0	0	0	0	0.086	0	0	0	0	0	1	chr9	90609832	90642862	4105	-	DIRAS2	protein_coding
ENSG00000236316.2	0.053	0	0	0	0	0	1	0	0	0	0	0	chr9	90742526	90743380	855	-	OR7E109P	unprocessed_pseudogene
ENSG00000270432.1	0	0	0	0	0	0	0	0	0	0	0	0	chr9	90751240	90752230	991	-	OR7E108P	unprocessed_pseudogene
ENSG00000165025.15	0	0	0	0	0	0.465	0	0	0	0	0	7	chr9	90801787	90898549	4990	+	SYK	protein_coding
ENSG00000287212.1	0	0	0	0	0	0	0	0	0	0	0	0	chr9	90921990	90922856	773	+	ENSG00000287212	lncRNA
ENSG00000228216.1	0	0	0	0	0	0	0	0	0	0	0	0	chr9	90957260	90965393	295	-	ENSG00000228216	lncRNA
ENSG00000260454.2	0	0	0	0	0	0	0	0	0	0	0	0	chr9	90996949	91001901	1462	+	ENSG00000260454	lncRNA
ENSG00000237422.3	0	0	0	0	0	0	0	0	0	0	0	0	chr9	91077104	91163328	2393	-	ENSG00000237422	lncRNA
ENSG00000230537.2	0	0	0	0	0	0	0	0	0	0	0	0	chr9	91104327	91213046	1801	-	ENSG00000230537	lncRNA
ENSG00000229694.8	0	0	0	0	0	0	0	0	0	0	0	0	chr9	91118592	91182762	903	+	LINC00484	lncRNA
ENSG00000235641.5	0	2.776	0	0	0.025	0	0	245	0	0	2	0	chr9	91159573	91166272	3990	+	LINC00484	lncRNA
ENSG00000230147.2	0	0	0	0	0	0	0	0	0	0	0	0	chr9	91169585	91170045	461	-	ENSG00000230147	processed_pseudogene
ENSG00000289123.1	0	0	0	0	0	0	0	0	0	0	0	0	chr9	91193809	91195055	1247	+	ENSG00000289123	lncRNA
ENSG00000273381.1	0	0.01	0	0	0.012	0	0	1	0	0	1	0	chr9	91206175	91210299	4125	-	ENSG00000273381	lncRNA
ENSG00000148090.12	0	0	0	0	0	0	0	0	0	0	0	0	chr9	91213815	91361918	1574	-	AUH	protein_coding
ENSG00000165030.4	106.27	4.133	1.194	5.286	200.014	15.993	6197	176	33	94	7461	101	chr9	91409045	91423832	2055	-	NFIL3	protein_coding
ENSG00000233081.1	0	0	0	0	0	0	0	0	0	0	0	0	chr9	91426238	91427144	474	+	ENSG00000233081	lncRNA
ENSG00000169071.15	0	0	0	0	0	0	0	0	0	0	0	0	chr9	91563091	91950228	4360	-	ROR2	protein_coding
ENSG00000228595.1	0	0	0	0	0	0	0	0	0	0	0	0	chr9	91611343	91612492	1150	+	PAICSP2	processed_pseudogene
ENSG00000266855.1	0	0	0	0	0	0	0	0	0	0	0	0	chr9	91636251	91636361	111	+	MIR3910-1	miRNA
ENSG00000283351.1	0	0	0	0	0	0	0	0	0	0	0	0	chr9	91636264	91636345	82	-	MIR3910-2	miRNA
ENSG00000090054.16	25.454	1.9	3.809	5.579	27.789	0.371	2477	119	172	111	1519	1	chr9	92000087	92115413	4920	-	SPTLC1	protein_coding
ENSG00000227399.1	0.117	0.172	0.456	0.274	0	0	1	1	2.01	1	0	0	chr9	92006062	92006544	483	+	ENSG00000227399	processed_pseudogene
ENSG00000237306.1	0	0	0	0	0	0	0	0	0	0	0	0	chr9	92027498	92027824	327	+	HSPE1P22	processed_pseudogene
ENSG00000275756.1	0	0	0	0	0	0	0	0	0	0	0	0	chr9	92104425	92105451	1027	+	ENSG00000275756	processed_pseudogene
ENSG00000232179.1	0	0	0	0	0	0	0	0	0	0	0	0	chr9	92108858	92108989	132	+	MTATP6P29	unprocessed_pseudogene
ENSG00000228069.1	0	0	0	0	0	0	0	0	0	0	0	0	chr9	92109013	92110095	779	+	MTCO3P29	unprocessed_pseudogene
ENSG00000238288.1	0	0	0	0	0	0	0	0	0	0	0	0	chr9	92110168	92110514	347	+	MTND3P23	unprocessed_pseudogene
ENSG00000240791.1	0	0	0	0	0	0	0	0	0	0	0	0	chr9	92110575	92110868	294	+	MTND4LP7	unprocessed_pseudogene
ENSG00000227321.2	0	0	0	0	0	0	0	0	0	0	0	0	chr9	92110865	92111897	1033	+	MTND4P15	unprocessed_pseudogene
ENSG00000234537.1	0	0	0	0	0	0	0	0	0	0	0	0	chr9	92132398	92138629	1863	+	ENSG00000234537	unprocessed_pseudogene
ENSG00000225511.7	0	11.77	0	0	0	0	0	69	0	0	0	0	chr9	92141298	92160114	2506	+	LINC00475	transcribed_unprocessed_pseudogene
ENSG00000236717.2	0	0	0	0	0	0	0	0	0	0	0	0	chr9	92150382	92157445	210	-	ENSG00000236717	unprocessed_pseudogene
ENSG00000224809.2	0	0	0	0	0	0	0	0	0	0	0	0	chr9	92171241	92173494	2254	+	BEND3P2	processed_pseudogene
ENSG00000276717.2	0	0	0	0	0	0	0	0	0	0	0	0	chr9	92177235	92191156	968	-	PRSS47	transcribed_unprocessed_pseudogene
ENSG00000236115.1	0	0	0	0	0	0	0	0	0	0	0	0	chr9	92205356	92210158	333	+	ENSG00000236115	lncRNA
ENSG00000196305.19	39.111	56.724	8.65	1.515	80.638	18.981	3096	2991	538	47	5249	139	chr9	92210207	92293854	8644	-	IARS1	protein_coding
ENSG00000281156.1	0	0	0	0	1.564	0	0	0	0	0	3.27	0	chr9	92292458	92292547	90	-	MIR3651	miRNA
ENSG00000239183.1	0	0	0	0	8.682	0	0	0	0	0	26.73	0	chr9	92292461	92292593	133	-	SNORA84	snoRNA
ENSG00000198000.12	0.26	1.488	3.74	0	4.139	296.079	42	13	172	0	253	468	chr9	92297358	92325636	4598	-	NOL8	protein_coding
ENSG00000188312.14	4.363	2.366	0	0	0	0	347.41	133.37	0	0	0	0	chr9	92325953	92620529	8293	+	CENPP	protein_coding
ENSG00000229530.1	0	0	0	0	0	0	0	0	0	0	0	0	chr9	92339658	92341663	913	-	ENSG00000229530	processed_pseudogene
ENSG00000106809.11	0	0	0	0	0	0	0	0	0	0	0	0	chr9	92383268	92404696	3407	-	OGN	protein_coding
ENSG00000127083.8	0	0	0	0	0	0	0	0	0	0	0	0	chr9	92412380	92424471	4324	-	OMD	protein_coding
ENSG00000106819.13	0	0	0	0	0	0	0	0	0	0	0	0	chr9	92456205	92482506	2470	-	ASPN	protein_coding
ENSG00000106823.13	0	0	0	0	0	0	0	0	0	0	0	0	chr9	92493554	92536655	3185	-	ECM2	protein_coding
ENSG00000264158.1	0	0	0	0	0	0	0	0	0	0	0	0	chr9	92527984	92528058	75	-	MIR4670	miRNA
ENSG00000225551.1	0	0	0	0	0	0	0	0	0	0	0	0	chr9	92539053	92539184	132	-	ENSG00000225551	unprocessed_pseudogene
ENSG00000285650.1	0	0	0	0	0	0	0	0	0	0	0	0	chr9	92600094	92612368	3199	-	ENSG00000285650	lncRNA
ENSG00000127080.10	7.828	0.164	0.313	0	0	3.771	526.59	15.63	3	0	0	19	chr9	92613183	92670131	4268	-	IPPK	protein_coding
ENSG00000213669.2	0.161	0.554	0	0	0	0	1.28	3	0	0	0	0	chr9	92676943	92677407	465	-	ENSG00000213669	processed_pseudogene
ENSG00000185963.14	8.421	21.906	11.706	13.451	1.826	3.864	1289	2379	872	489	180	54	chr9	92711363	92764833	6448	-	BICD2	protein_coding
ENSG00000288062.1	0	0	0	0	0	0	0	0	0	0	0	0	chr9	92805431	92809171	2920	-	ENSG00000288062	lncRNA
ENSG00000288271.1	0	0	0	0	0	0	0	0	0	0	0	0	chr9	92809388	92888693	2370	+	ENSG00000288271	lncRNA
ENSG00000187984.13	0.021	5.138	0.306	0	0.089	0	1.2	209.07	8.07	0	3.23	0	chr9	92809568	92838457	1899	+	ANKRD19P	transcribed_unprocessed_pseudogene
ENSG00000252772.1	0	0	0	0	0	0	0	0	0	0	0	0	chr9	92820977	92821079	103	+	RNU6-714P	snRNA
ENSG00000226721.2	0.945	23.861	5.176	0	0.089	0.711	17.9	332.25	51.64	0	1.17	1.66	chr9	92836826	92837668	843	-	EEF1DP2	processed_pseudogene
ENSG00000275318.1	0	0	0	0	0	0	0	0	0	0	0	0	chr9	92840955	92841688	734	-	ENSG00000275318	unprocessed_pseudogene
ENSG00000127081.14	0	0.291	0	0	0	0	0	36	0	0	0	0	chr9	92844182	92878038	4784	-	ZNF484	protein_coding
ENSG00000226668.5	0	0	0	0	0	0	0	0	0	0	0	0	chr9	92882567	92899608	3844	+	ENSG00000226668	transcribed_unprocessed_pseudogene
ENSG00000232843.2	0	0	0	0	0	0	0	0	0	0	0	0	chr9	92893698	92894505	808	-	SNX18P2	processed_pseudogene
ENSG00000188101.5	0	0	0	0	0	0	0	0	0	0	0	0	chr9	92913156	92921560	1897	+	ALOX15P2	unprocessed_pseudogene
ENSG00000127084.19	0	0	0	0	0	0	0	0	0	0	0	0	chr9	92947523	93036236	4697	+	FGD3	protein_coding
ENSG00000157303.11	0	0	0	0	0	0	0	0	0	0	0	0	chr9	93058688	93085133	1196	+	SUSD3	protein_coding
ENSG00000223446.2	0	0	0	0	0	0	0	0	0	0	0	0	chr9	93091460	93095546	965	-	ENSG00000223446	lncRNA
ENSG00000165233.18	0.125	65.966	32.698	0.052	0.018	152.944	2	940	323	1	1	401	chr9	93096217	93113283	2690	+	CARD19	protein_coding
ENSG00000131669.10	0	81.544	0	0	0	0.796	0	1904	0	0	0	3	chr9	93121496	93134251	2026	-	NINJ1	protein_coding
ENSG00000203364.2	0	0	0	0	0	0	0	0	0	0	0	0	chr9	93147040	93148556	410	+	ENSG00000203364	lncRNA
ENSG00000165238.17	0	0	0	0	0	1.207	0	0	0	0	0	9	chr9	93184122	93320572	8338	+	WNK2	protein_coding
ENSG00000204352.4	0	0	0	0	0	0	0	0	0	0	0	0	chr9	93318199	93346414	1154	-	C9orf129	transcribed_unprocessed_pseudogene
ENSG00000200570.1	0	0	0	0	0	0	0	0	0	0	0	0	chr9	93375556	93375667	112	+	RNU6-829P	snRNA
ENSG00000201074.1	0	0	0	0	0	0	0	0	0	0	0	0	chr9	93417855	93417966	112	+	Y_RNA	misc_RNA
ENSG00000237385.1	0	0	0	0	0	0	0	0	0	0	0	0	chr9	93430342	93431299	641	-	ENSG00000237385	lncRNA
ENSG00000188938.17	0	1.989	0.011	21.476	0.017	33.153	0	9	1	241	2	629	chr9	93431441	93453581	5922	-	FAM120AOS	protein_coding
ENSG00000048828.17	11.156	42.175	68.729	0	18.19	98.959	1990	3217	6235	0	2042	1615	chr9	93451685	93566112	5160	+	FAM120A	protein_coding
ENSG00000289031.1	0	0	0	0	0	0	0	0	0	0	0	0	chr9	93566761	93568075	1315	+	ENSG00000289031	lncRNA
ENSG00000197724.11	0.021	0.016	0	0	0	74.965	2	2	0	0	0	650	chr9	93576584	93679587	5392	+	PHF2	protein_coding
ENSG00000283146.1	0	0	0	0	0	0	0	0	0	0	0	0	chr9	93594841	93594894	54	+	MIR548AU	miRNA
ENSG00000231990.2	0	0	0	0	0	0	0	0	0	0	0	0	chr9	93808347	93858340	1494	+	ENSG00000231990	lncRNA
ENSG00000265347.1	0	0	0	0	0	0	0	0	0	0	0	0	chr9	93819357	93819421	65	+	MIR4291	miRNA
ENSG00000131668.14	0	0	0	0	0	0	0	0	0	0	0	0	chr9	93951627	93955355	1511	-	BARX1	protein_coding
ENSG00000235601.1	0	0	0	0	0	0	0	0	0	0	0	0	chr9	93955597	93959140	1445	+	BARX1-DT	lncRNA
ENSG00000158079.16	0	4.237	0	0	6.912	0	0	445	0	0	641	0	chr9	94030794	94109856	4517	+	PTPDC1	protein_coding
ENSG00000227666.1	0	0	0	0	0.496	0	0	0	0	0	1.06	0	chr9	94038030	94038345	316	+	CYCSP24	processed_pseudogene
ENSG00000286834.1	0	0.022	0.126	0	0.077	0	0	2	7	0	6	0	chr9	94116023	94145693	3871	-	ENSG00000286834	lncRNA
ENSG00000286203.1	0	0	0	0	0	0	0	0	0	0	0	0	chr9	94147966	94157219	1100	+	ENSG00000286203	transcribed_unitary_pseudogene
ENSG00000269929.4	0.042	8.642	0	0	142.492	0	6	95	0	0	930	0	chr9	94166258	94200902	3823	+	MIRLET7A1HG	lncRNA
ENSG00000199165.3	0	0	0	0	0	0	0	0	0	0	0	0	chr9	94175957	94176036	80	+	MIRLET7A1	miRNA
ENSG00000199072.3	0	0	0	0	0	0	0	0	0	0	0	0	chr9	94176347	94176433	87	+	MIRLET7F1	miRNA
ENSG00000230262.8	0	0	0	0	0.136	0	0	0	0	0	3	0	chr9	94176492	94259545	1572	-	LINC02603	lncRNA
ENSG00000199133.3	0	0	0	0	0	0	0	0	0	0	0	0	chr9	94178834	94178920	87	+	MIRLET7D	miRNA
ENSG00000175787.17	0	0	0	0	0	0.895	0	0	0	0	0	6	chr9	94259298	94301829	2716	+	ZNF169	protein_coding
ENSG00000237679.2	0	0	0	0	0	0	0	0	0	0	0	0	chr9	94287699	94288550	852	-	VDAC1P11	processed_pseudogene
ENSG00000130950.15	0	0	0	0	0	0	0	0	0	0	0	0	chr9	94318198	94328644	2559	-	NUTM2F	protein_coding
ENSG00000232063.2	0	0	0	0	0	0.153	0	0	0	0	0	2	chr9	94332459	94363013	4244	+	ENSG00000232063	lncRNA
ENSG00000224815.3	0	0	0	0	0	0	0	0	0	0	0	0	chr9	94338347	94338733	387	-	ENSG00000224815	processed_pseudogene
ENSG00000282886.1	1.644	0	0	0	0.442	0	6.17	0	0	0	1.05	0	chr9	94347234	94347563	330	-	PTMAP12	processed_pseudogene
ENSG00000148110.17	2.869	2.16	0	0.131	0	73.111	336.52	173.45	0	2	0	764	chr9	94374569	94461042	3402	+	MFSD14B	protein_coding
ENSG00000278486.1	0	0	0	0	0	0	0	0	0	0	0	0	chr9	94432631	94433273	643	-	YRDCP1	processed_pseudogene
ENSG00000286850.1	0	0	0	0	0	0	0	0	0	0	0	0	chr9	94485445	94511614	723	-	ENSG00000286850	lncRNA
ENSG00000224245.1	0	0	0	0	0	0	0	0	0	0	0	0	chr9	94496275	94512879	501	+	ENSG00000224245	unprocessed_pseudogene
ENSG00000202445.1	0	0	0	0	0	0	0	0	0	0	0	0	chr9	94507738	94507844	107	+	RNU6-669P	snRNA
ENSG00000231806.4	0.008	0.023	0.228	0	0	1.381	1	2	13	0	0	18	chr9	94555054	94603990	3974	+	PCAT7	lncRNA
ENSG00000130957.5	0	0	0	0	0	0	0	0	0	0	0	0	chr9	94558720	94593824	1336	-	FBP2	protein_coding
ENSG00000165140.12	0	0	0	0	0	0.31	0	0	0	0	0	1	chr9	94603133	94640249	1487	-	FBP1	protein_coding
ENSG00000288023.1	0	0	0	0	0	0	0	0	0	0	0	0	chr9	94725871	94726575	705	-	ENSG00000288023	lncRNA
ENSG00000148120.18	66.217	66.593	0.184	0.191	20.608	0	1282	1307	4	4	141	0	chr9	94726699	95087159	3130	+	AOPEP	protein_coding
ENSG00000252153.1	0	0	0	0	0	0	0	0	0	0	0	0	chr9	94809962	94810057	96	+	MIR2278	miRNA
ENSG00000230815.1	0	0	18.523	0	0	0	0	0	69	0	0	0	chr9	94824272	94824773	424	+	ENSG00000230815	lncRNA
ENSG00000236095.1	0	0	0	0	0	0	0	0	0	0	0	0	chr9	94900429	94904754	779	+	ENSG00000236095	lncRNA
ENSG00000224764.1	0	0	0	0	0	0	0	0	0	0	0	0	chr9	94928551	94934946	487	-	ENSG00000224764	lncRNA
ENSG00000285807.1	0	0	0	0	0	0	0	0	0	0	0	0	chr9	94964369	94965624	555	-	ENSG00000285807	lncRNA
ENSG00000274115.1	0	0	0	0	0	0	0	0	0	0	0	0	chr9	95065350	95065446	97	+	MIR6081	miRNA
ENSG00000207563.1	0	0	0	0	0	0	0	0	0	0	0	0	chr9	95085208	95085304	97	+	MIR23B	miRNA
ENSG00000207864.3	0	0	0	0	0	0	0	0	0	0	0	0	chr9	95085445	95085541	97	+	MIR27B	miRNA
ENSG00000207617.4	0	0	0	0	0	0	0	0	0	0	0	0	chr9	95086014	95086094	81	-	MIR3074	miRNA
ENSG00000284459.1	0	0	0	0	0	0	0	0	0	0	0	0	chr9	95086021	95086088	68	+	MIR24-1	miRNA
ENSG00000158169.13	0	1.626	0	0	0.043	0	0	167	0	0	4	0	chr9	95099054	95426796	4592	-	FANCC	protein_coding
ENSG00000229065.1	0	0	0	0	0	0	0	0	0	0	0	0	chr9	95113708	95114461	529	+	ENSG00000229065	lncRNA
ENSG00000223849.1	1.178	0	0	0	0	1.07	5	0	0	0	0	1	chr9	95123521	95123868	348	+	ENSG00000223849	processed_pseudogene
ENSG00000251884.1	0	0	0	0	0	0	0	0	0	0	0	0	chr9	95142449	95142541	93	-	RNA5SP288	rRNA_pseudogene
ENSG00000230221.2	0.028	0	0	0	0	0	2	0	0	0	0	0	chr9	95292338	95294810	2473	+	ENSG00000230221	processed_pseudogene
ENSG00000271384.1	0	0	0	0	0	0	0	0	0	0	0	0	chr9	95406990	95407662	673	-	ENSG00000271384	lncRNA
ENSG00000213761.4	0	3.33	0	0	0	0	0	1.55	0	0	0	0	chr9	95413267	95413449	183	-	MT1P1	processed_pseudogene
ENSG00000185920.18	0	0.01	0	0.054	0	0	0	1	0	2	0	0	chr9	95442980	95517057	10631	-	PTCH1	protein_coding
ENSG00000271314.1	0	0	0	0	0	0	0	0	0	0	0	0	chr9	95494924	95495379	456	+	ENSG00000271314	lncRNA
ENSG00000271155.1	0	0	0	0	0	0	0	0	0	0	0	0	chr9	95506235	95507636	1402	+	ENSG00000271155	lncRNA
ENSG00000271659.1	0	0	0	0	0	0	0	0	0	0	0	0	chr9	95514045	95514520	476	+	ENSG00000271659	lncRNA
ENSG00000229345.2	0	0	0	0	0	0	0	0	0	0	0	0	chr9	95599438	95606326	1022	-	ENSG00000229345	lncRNA
ENSG00000228142.3	0	0	0	0	0	0	0	0	0	0	0	0	chr9	95650104	95715721	565	+	ENSG00000228142	lncRNA
ENSG00000227358.1	0	0	0	0	0	0	0	0	0	0	0	0	chr9	95652912	95653266	355	+	ENSG00000227358	processed_pseudogene
ENSG00000175611.13	0.042	20.442	0	0.296	0.063	0	1	690	0	3	1	0	chr9	95759231	95876049	2825	-	LINC00476	lncRNA
ENSG00000268926.3	0	0	0	0	0	0	0	0	0	0	0	0	chr9	95772323	95776282	2412	+	ENSG00000268926	lncRNA
ENSG00000252847.1	0	0	0	0	0	0	0	0	0	0	0	0	chr9	95859904	95860016	113	+	RNU2-46P	snRNA
ENSG00000182150.19	11.005	5.497	0.223	0	0.053	0	1300	828	25	0	6	0	chr9	95871264	96121154	10245	+	ERCC6L2	protein_coding
ENSG00000199202.1	0	0	0	0	0.315	0	0	0	0	0	1	0	chr9	95905005	95905141	137	+	RNA5SP289	rRNA_pseudogene
ENSG00000237631.2	0	0	0	0	0	0	0	0	0	0	0	0	chr9	95918136	95918704	569	+	PARK7P2	processed_pseudogene
ENSG00000225194.4	0	0	0	0	0	0	0	0	0	0	0	0	chr9	96019724	96027993	3064	-	LINC00092	lncRNA
ENSG00000237212.2	0	0	0	0	0	0	0	0	0	0	0	0	chr9	96065740	96101912	1577	+	ENSG00000237212	lncRNA
ENSG00000201938.1	0	0	0	0	0	0	0	0	0	0	0	0	chr9	96103079	96103174	96	-	Y_RNA	misc_RNA
ENSG00000275465.7	0	0	0.019	0.032	0	0.094	0	0	1	1	0	1	chr9	96105741	96116411	3453	-	ENSG00000275465	lncRNA
ENSG00000287187.1	0	0	0	0	0	0	0	0	0	0	0	0	chr9	96129869	96132214	856	+	ENSG00000287187	lncRNA
ENSG00000224546.2	0.182	0	0	0	0	0	9.08	0	0	0	0	0	chr9	96146007	96147856	1850	+	EIF4BP3	processed_pseudogene
ENSG00000130948.10	0	0	0	0	0	0	0	0	0	0	0	0	chr9	96235306	96302176	1404	-	HSD17B3	protein_coding
ENSG00000285269.2	0	0	0	0	0	0	0	0	0	0	0	0	chr9	96235331	96352058	3333	-	ENSG00000285269	protein_coding
ENSG00000232283.1	0	0	0	0	0	0	0	0	0	0	0	0	chr9	96246462	96250393	1072	+	HSD17B3-AS1	lncRNA
ENSG00000207276.1	0	0	0	0	0	0	0	0	0	0	0	0	chr9	96256216	96256319	104	-	RNU6-1160P	snRNA
ENSG00000130958.13	0	0	0	0	0	0	0	0	0	0	0	0	chr9	96313444	96383711	2679	-	SLC35D2	protein_coding
ENSG00000165244.7	10.095	0	0	0	0	1.396	1484	0	0	0	0	15	chr9	96385941	96418370	3687	-	ZNF367	protein_coding
ENSG00000238251.2	1.172	0.324	0	4.169	0	10.698	11.05	2.11	0	16.58	0	15.68	chr9	96407284	96407797	514	+	NSA2P7	processed_pseudogene
ENSG00000286835.1	0	0	0	0	0	0	0	0	0	0	0	0	chr9	96416724	96417377	654	-	ENSG00000286835	lncRNA
ENSG00000287302.1	0	0	0	0	0	0	0	0	0	0	0	0	chr9	96419722	96421129	1220	-	ENSG00000287302	lncRNA
ENSG00000130956.14	0	2.851	87.82	0	4.366	1.324	0	135.7	2818.82	0	189.13	12	chr9	96450169	96491336	3150	+	HABP4	protein_coding
ENSG00000081377.17	0	4.393	1.047	0.221	2.01	0	0	297.3	83.18	9	38.87	0	chr9	96490241	96619843	5602	-	CDC14B	protein_coding
ENSG00000158122.12	0.044	0	0	0.65	1.084	0.137	4	0	0	14	59	1	chr9	96639577	96655317	2899	-	PRXL2C	protein_coding
ENSG00000224848.3	0	0	0.374	0	0	0	0	0	3	0	0	0	chr9	96687023	96774318	2485	+	ENSG00000224848	lncRNA
ENSG00000233820.2	0	0	0	0	0	0	0	0	0	0	0	0	chr9	96725890	96727469	1262	+	ENSG00000233820	transcribed_processed_pseudogene
ENSG00000081386.13	0	0	0	0	0	0	0	0	0	0	0	0	chr9	96754553	96778129	6507	-	ZNF510	protein_coding
ENSG00000196597.13	0	0	0	0	0	0	0	0	0	0	0	0	chr9	96816269	96875623	4442	-	ZNF782	protein_coding
ENSG00000196312.15	79.35	50.738	0.006	0.092	0.005	4.592	1687.48	910.55	1	8	1	124.12	chr9	96887373	97013708	9746	-	MFSD14C	transcribed_unprocessed_pseudogene
ENSG00000269907.1	0	0	0	0	0	0	0	0	0	0	0	0	chr9	96910076	96910405	330	+	PTMAP11	processed_pseudogene
ENSG00000227257.1	0	0	0	0	0	0	0	0	0	0	0	0	chr9	96918928	96919318	391	+	ENSG00000227257	processed_pseudogene
ENSG00000188152.13	0	0	0	0	1.983	0	0	0	0	0	114	0	chr9	96928310	96940253	2851	+	NUTM2G	protein_coding
ENSG00000236745.2	0	0	0	0	0	0	0	0	0	0	0	0	chr9	96954820	96955461	642	+	YRDCP2	processed_pseudogene
ENSG00000136943.12	0	0	0	0	0.021	6.186	0	0	0	0	1	31	chr9	97029677	97156556	4497	-	CTSV	protein_coding
ENSG00000197214.5	0	0	0	0	0	0	0	0	0	0	0	0	chr9	97067749	97068628	880	+	TCEA1P1	processed_pseudogene
ENSG00000228376.3	0	0	0	0.129	0	0	0	0	0	1	0	0	chr9	97075671	97081945	2262	-	GAS2L1P2	transcribed_processed_pseudogene
ENSG00000228038.1	0	0	0	0	0	0	0	0	0	0	0	0	chr9	97093694	97094638	945	-	VN1R51P	processed_pseudogene
ENSG00000213612.3	0	0	0	0	0	0	0	0	0	0	0	0	chr9	97121659	97122489	831	+	FAM220CP	processed_pseudogene
ENSG00000277103.1	0	0	0	0	0	0	0	0	0	0	0	0	chr9	97151894	97152694	801	-	ENSG00000277103	processed_pseudogene
ENSG00000159712.10	0	0	0	0	0.015	0	0	0	0	0	1	0	chr9	97156570	97221235	2980	-	ANKRD18CP	unprocessed_pseudogene
ENSG00000252721.1	0	0	0	0	0	0	0	0	0	0	0	0	chr9	97192923	97193025	103	-	RNU6-798P	snRNA
ENSG00000242375.1	0	8.039	16.756	0	0.41	0	0	45.2	73.94	0	2.12	0	chr9	97195351	97197687	474	-	ENSG00000242375	lncRNA
ENSG00000188801.9	0	0	0	0	14.66	0	0	0	0	0	287.88	0	chr9	97198303	97199511	1209	-	ZNF322P1	processed_pseudogene
ENSG00000203279.5	0	0	0	0	6.048	0	0	0	0	0	56	0	chr9	97200475	97238758	1003	-	ENSG00000203279	lncRNA
ENSG00000289356.1	0	0	0	0	0	0	0	0	0	0	0	0	chr9	97214834	97214929	96	+	ENSG00000289356	lncRNA
ENSG00000235494.2	0	0	0	0	0	0	0	0	0	0	0	0	chr9	97222602	97235017	623	+	ENSG00000235494	lncRNA
ENSG00000254876.5	0.01	0	0	0	0	0	1	0	0	0	0	0	chr9	97238449	97297314	3161	+	SUGT1P4-STRA6LP	lncRNA
ENSG00000255036.6	0	0	0	0	0	0	0	0	0	0	0	0	chr9	97238497	97377287	6463	+	SUGT1P4-STRA6LP-CCDC180	lncRNA
ENSG00000254483.1	0	0	0	0	0	0	0	0	0	0	0	0	chr9	97238645	97246184	134	+	SUGT1P4	unprocessed_pseudogene
ENSG00000254633.2	0	0	0	0	0	0	0	0	0	0	0	0	chr9	97276569	97295765	1367	+	ENSG00000254633	transcribed_unitary_pseudogene
ENSG00000197816.16	0.004	0.005	0.025	0.029	0	0.041	1	1	3	2	0	1	chr9	97307304	97378751	7884	+	CCDC180	protein_coding
ENSG00000221269.1	0	0	0	0	0	0	0	0	0	0	0	0	chr9	97363554	97363681	128	-	MIR1302-8	miRNA
ENSG00000228957.1	0	0	0	0	0	0	0	0	0	0	0	0	chr9	97386240	97396112	821	-	ENSG00000228957	unprocessed_pseudogene
ENSG00000286375.1	0	0	0	0	0	0	0	0	0	0	0	0	chr9	97403709	97411908	1133	-	ENSG00000286375	lncRNA
ENSG00000196116.8	0	0	0	0.457	0	0	0	0	0	16	0	0	chr9	97412096	97496125	3688	+	TDRD7	protein_coding
ENSG00000136842.14	2.722	0	0	0	0	0.196	215.15	0	0	0	0	2	chr9	97501180	97601743	3311	+	TMOD1	protein_coding
ENSG00000228174.7	0	0	0	0	0	0	0	0	0	0	0	0	chr9	97512706	97517836	1202	-	ENSG00000228174	lncRNA
ENSG00000136925.15	6.416	3.335	0	1.075	0	0	821.85	233	0	4	0	0	chr9	97600080	97633368	4116	-	TSTD2	protein_coding
ENSG00000136937.13	39.737	0	0	0	0.981	5.859	579	0	0	0	27	58	chr9	97633668	97673748	4983	+	NCBP1	protein_coding
ENSG00000231521.1	0	0	0	0	0	0	0	0	0	0	0	0	chr9	97634515	97636051	285	-	ENSG00000231521	lncRNA
ENSG00000136936.11	6.083	57.713	0	0	21.854	43.577	289	1964	0	0	582	179	chr9	97674909	97697340	1584	-	XPA	protein_coding
ENSG00000214417.4	0	0	0	0	0	0	0	0	0	0	0	0	chr9	97698922	97700734	1290	+	KRT18P13	processed_pseudogene
ENSG00000236130.2	0	0	0	0	0	0	0	0	0	0	0	0	chr9	97699625	97853080	1947	-	PTCSC2	lncRNA
ENSG00000260677.1	0	0	0	0	0	0	0	0	0	0	0	0	chr9	97743208	97744935	1728	+	ENSG00000260677	lncRNA
ENSG00000178919.9	0	0	0	0	0	0	0	0	0	0	0	0	chr9	97853226	97856717	3492	+	FOXE1	protein_coding
ENSG00000136932.15	0	0	0	0	0	0	0	0	0	0	0	0	chr9	97904489	97922500	2971	-	TRMO	protein_coding
ENSG00000201830.1	0	0	0	0	0	0	0	0	0	0	0	0	chr9	97915690	97915796	107	+	Y_RNA	misc_RNA
ENSG00000287070.1	0	0	0	0	0	0	0	0	0	0	0	0	chr9	97921590	97922181	592	-	ENSG00000287070	lncRNA
ENSG00000136929.13	0	0	0	0	0	0	0	0	0	0	0	0	chr9	97926791	97944856	2192	-	HEMGN	protein_coding
ENSG00000136938.9	158.268	13.594	9.127	8.034	15.873	94.585	4573.98	407	186	27	66	437	chr9	97983341	98015943	1483	+	ANP32B	protein_coding
ENSG00000236896.1	0	0	0	0	0	0	0	0	0	0	0	0	chr9	97986551	97987656	402	-	ENSG00000236896	lncRNA
ENSG00000212521.1	0	0	0	0	0	0	0	0	0	0	0	0	chr9	98032230	98032335	106	+	RNU6-918P	snRNA
ENSG00000095380.11	21.197	5.229	0.07	0	1.889	9.424	623.12	116	3	0	38	81	chr9	98056732	98083077	3027	+	NANS	protein_coding
ENSG00000106785.15	0.416	0	0.015	0	0.03	0	8.88	0	1	0	1	0	chr9	98069275	98119222	4480	-	TRIM14	protein_coding
ENSG00000274011.1	0	0	0	0	0	0	0	0	0	0	0	0	chr9	98115885	98116135	251	+	Metazoa_SRP	misc_RNA
ENSG00000106789.13	0	0.008	0.013	0	0	0.984	0	1	1	0	0	16	chr9	98120975	98192637	5635	-	CORO2A	protein_coding
ENSG00000095383.20	11.26	0.275	0	0	5.164	0	658	12	0	0	211	0	chr9	98199011	98255649	3265	-	TBC1D2	protein_coding
ENSG00000278412.1	0	0	0	0	0	0	0	0	0	0	0	0	chr9	98229149	98229217	69	-	MIR6854	miRNA
ENSG00000224001.2	0	0	0	1.644	0	0	0	0	0	7	0	0	chr9	98234709	98235567	555	+	ENSG00000224001	processed_pseudogene
ENSG00000136928.7	0	0.008	0	0.021	0	0	0	1	0	1	0	0	chr9	98288109	98708935	5499	-	GABBR2	protein_coding
ENSG00000229897.2	0.587	0.612	0	0	0	1.776	23.38	16.46	0	0	0	6.77	chr9	98606833	98608133	1301	+	SEPTIN7P7	processed_pseudogene
ENSG00000165138.18	0	0	0	0.056	0	21.025	0	0	0	1	0	138	chr9	98731329	98796965	7190	-	ANKS6	protein_coding
ENSG00000285706.1	0	0	0	0	0	0	0	0	0	0	0	0	chr9	98798466	98807564	1938	-	ENSG00000285706	lncRNA
ENSG00000119514.7	0	0	0	0	0	0.696	0	0	0	0	0	6	chr9	98807670	98850081	2764	+	GALNT12	protein_coding
ENSG00000267026.5	0	0	0	0	0	0	0	0	0	0	0	0	chr9	98847172	98872415	885	-	ENSG00000267026	lncRNA
ENSG00000229338.1	0.291	0	0	0	0	0	1	0	0	0	0	0	chr9	98890590	98891937	318	+	NME2P3	processed_pseudogene
ENSG00000204291.11	0	0	0	0	0	0	0	0	0	0	0	0	chr9	98943179	99070792	5422	+	COL15A1	protein_coding
ENSG00000270412.1	0	0	0	0	0	0	0	0	0	0	0	0	chr9	98943337	98943775	439	-	ENSG00000270412	lncRNA
ENSG00000106799.13	0.648	0.366	0.21	0.02	0.039	0.172	27	54	1	1	1	3	chr9	99104038	99154192	6492	+	TGFBR1	protein_coding
ENSG00000252942.1	0	0	0	1.646	0	0	0	0	0	1	0	0	chr9	99145840	99145966	127	-	RNA5SP290	rRNA_pseudogene
ENSG00000227269.1	0	0	0	0	0	0	0	0	0	0	0	0	chr9	99183373	99184891	439	+	ENSG00000227269	lncRNA
ENSG00000240235.3	0	0	0	0	0	0	0	0	0	0	0	0	chr9	99185587	99185866	280	-	RN7SL794P	misc_RNA
ENSG00000119523.10	1.225	47.464	0.545	0	0	5.759	66	1726	13	0	0	31	chr9	99216425	99221942	2966	-	ALG2	protein_coding
ENSG00000106803.10	851.521	698.208	0	0	373.269	33.922	9217	5249	0	0	2537	52	chr9	99222064	99230615	687	+	SEC61B	protein_coding
ENSG00000222337.1	0	0	0	0	0	0	0	0	0	0	0	0	chr9	99284022	99284373	352	+	RN7SKP225	misc_RNA
ENSG00000255815.3	0	0	0	0	0	0	0	0	0	0	0	0	chr9	99305176	99306611	1436	+	KRT8P11	processed_pseudogene
ENSG00000271086.7	0	0	0	0	0	0	0	0	0	0	0	0	chr9	99355337	99377240	2133	-	NAMA	lncRNA
ENSG00000277828.1	0	0	0	0	0	0	0	0	0	0	0	0	chr9	99357827	99357957	131	+	ENSG00000277828	misc_RNA
ENSG00000287955.1	0	0	0	0	0	0	0	0	0	0	0	0	chr9	99359336	99371887	1267	+	ENSG00000287955	lncRNA
ENSG00000277465.1	0	0	0	0	0	0	0	0	0	0	0	0	chr9	99368447	99368566	120	+	ENSG00000277465	misc_RNA
ENSG00000237461.2	0	0	0	0	0	0	0	0	0	0	0	0	chr9	99396987	99819921	2413	-	ENSG00000237461	lncRNA
ENSG00000255145.3	0.02	0	0	0	0.034	0	1	0	0	0	1	0	chr9	99397024	99906605	2308	-	STX17-DT	lncRNA
ENSG00000234860.2	0	0	0	0	0	0	0	0	0	0	0	0	chr9	99531507	99583301	1140	+	ENSG00000234860	lncRNA
ENSG00000119508.18	0	0	0	0	0	0	0	0	0	0	0	0	chr9	99821855	99866891	5706	+	NR4A3	protein_coding
ENSG00000136874.11	0.714	0.006	0	0	0	2.669	179	1	0	0	0	12	chr9	99906654	99974534	6885	+	STX17	protein_coding
ENSG00000254571.1	0	0	0	0	0.384	0	0	0	0	0	1	0	chr9	99915077	99929896	336	-	ENSG00000254571	lncRNA
ENSG00000023318.9	0.241	14.242	0	0	0.868	0.144	20	1425	0	0	57	1	chr9	99979185	100099052	5953	-	ERP44	protein_coding
ENSG00000234709.2	0.06	0.088	0	0	0	0	1.01	1.07	0	0	0	0	chr9	99998301	99999069	769	-	UPF3AP3	transcribed_processed_pseudogene
ENSG00000119509.13	0.074	1.016	0	0	8.273	0	11.19	112.11	0	0	809.31	0	chr9	100099243	100302175	4897	+	INVS	protein_coding
ENSG00000239908.3	0	0	0	0	0	0	0	0	0	0	0	0	chr9	100102559	100102839	281	+	RN7SL75P	misc_RNA
ENSG00000238172.2	0.051	0.223	0.296	0.357	0.074	0	1.04	3.37	3.09	2.16	1.06	0	chr9	100116755	100117651	897	-	RPS2P35	processed_pseudogene
ENSG00000270995.1	0	0	0	0	0	0	0	0	0	0	0	0	chr9	100120435	100120900	466	-	ENSG00000270995	processed_pseudogene
ENSG00000231697.3	0	0	0	0	0	0	0	0	0	0	0	0	chr9	100175178	100176054	877	+	NANOGP5	transcribed_processed_pseudogene
ENSG00000136891.14	5.266	0.319	0	0.105	14.193	0	503.81	21.89	0	3	842.69	0	chr9	100302077	100352942	4457	-	TEX10	protein_coding
ENSG00000066697.15	73.997	64.707	0.255	0	109.025	0.374	3084.98	1518.48	6	0	3729	2	chr9	100427143	100451734	1991	+	MSANTD3	protein_coding
ENSG00000251349.3	0.336	9.618	0	0	0	285.552	27.02	483.52	0	0	0	1647.71	chr9	100442271	100577636	2069	+	MSANTD3-TMEFF1	protein_coding
ENSG00000241697.5	0	0	0	0	0	0.806	0	0	0	0	0	6.29	chr9	100473149	100577636	2575	+	TMEFF1	protein_coding
ENSG00000170681.7	35.968	8.128	4.93	3.929	81.116	14.518	3740	583	231	110	5032.36	138	chr9	100578079	100588389	3098	+	CAVIN4	protein_coding
ENSG00000200966.1	0	0	0	0	0	0	0	0	0	0	0	0	chr9	100581079	100581379	301	-	RN7SKP87	misc_RNA
ENSG00000237999.2	0	0.212	0	0	0.104	0	0	4.31	0	0	2	0	chr9	100731240	100732355	1116	+	ACTG1P19	processed_pseudogene
ENSG00000230161.1	0	0	0	0	0	0	0	0	0	0	0	0	chr9	100912320	100912741	422	+	ENSG00000230161	processed_pseudogene
ENSG00000229541.2	0.042	0	0	0	0	0.31	1	0	0	0	0	1	chr9	100975668	100976682	1015	+	GAPDHP26	processed_pseudogene
ENSG00000148123.15	0	0	0	0	0	0.282	0	0	0	0	0	2	chr9	101028727	101325135	2477	+	PLPPR1	protein_coding
ENSG00000238143.1	0	0	0	0	0	0	0	0	0	0	0	0	chr9	101125436	101125921	486	-	ENSG00000238143	processed_pseudogene
ENSG00000253041.1	0	0	0	0	0	0	0	0	0	0	0	0	chr9	101322477	101322533	57	+	ENSG00000253041	snoRNA
ENSG00000227411.1	0	0	0	0	0	0	0	0	0	0	0	0	chr9	101334084	101339347	1225	-	ACNATP	unitary_pseudogene
ENSG00000136881.12	0	0	0	0	0	0	0	0	0	0	0	0	chr9	101354182	101385400	3479	-	BAAT	protein_coding
ENSG00000236763.2	0	0	0	0	0	0	0	0	0	0	0	0	chr9	101356466	101356844	379	-	TRMT112P4	processed_pseudogene
ENSG00000230328.2	0	0	0	0	0	0	0	0	0	0	0	0	chr9	101358932	101361242	1580	+	ENSG00000230328	processed_pseudogene
ENSG00000234502.2	0	0	0	0	0	0	0	0	0	0	0	0	chr9	101375344	101376603	921	-	FYTTD1P1	processed_pseudogene
ENSG00000136897.8	24.961	0.808	0	0.136	0.853	0.501	3824.7	80	0	4	76	5	chr9	101387633	101398618	3336	-	MRPL50	protein_coding
ENSG00000136870.11	0	0.028	0	0	0.43	0.922	0	2	0	0	26	9	chr9	101398851	101410660	3192	+	ZNF189	protein_coding
ENSG00000136872.21	0	0	0	0	0	0	0	0	0	0	0	0	chr9	101420560	101449664	2420	-	ALDOB	protein_coding
ENSG00000270982.1	0	0	0	0	0	0	0	0	0	0	0	0	chr9	101449801	101449933	133	+	ENSG00000270982	processed_pseudogene
ENSG00000225376.6	0	0	0	0	0	0	0	0	0	0	0	0	chr9	101468349	101482199	1132	+	TMEM246-AS1	lncRNA
ENSG00000165152.9	0	14.217	4.14	0	3.408	0	0	1389	251	0	293	0	chr9	101473170	101533537	5070	-	PGAP4	protein_coding
ENSG00000233055.1	0.567	0	0	0	0	0	1	0	0	0	0	0	chr9	101501643	101501885	243	-	ENSG00000233055	processed_pseudogene
ENSG00000155827.12	6.045	6.713	0.964	0.153	1.688	1.655	745	597	56	6	132	22	chr9	101533853	101563344	3938	+	RNF20	protein_coding
ENSG00000198785.7	0	0	1.263	0	0	0	0	0	152	0	0	0	chr9	101569352	101738647	7838	-	GRIN3A	protein_coding
ENSG00000188386.8	0	0.205	0	0	0	0	0	16	0	0	0	0	chr9	101591604	101595021	3366	-	PPP3R2	protein_coding
ENSG00000230302.2	0	0	0	0	0	0	0	0	0	0	0	0	chr9	101793454	101793756	303	-	MTND3P4	processed_pseudogene
ENSG00000230418.2	0	0	0	0	0	0	0	0	0	0	0	0	chr9	102055252	102055741	490	-	ARL2BPP7	processed_pseudogene
ENSG00000238882.1	0	0	0	0	0	0	0	0	0	0	0	0	chr9	102256604	102256710	107	+	RNU6-329P	snRNA
ENSG00000286243.1	0	0	0	0	0	3.469	0	0	0	0	0	2	chr9	102444586	102444819	234	-	ENSG00000286243	processed_pseudogene
ENSG00000289079.1	0	0	0	0	0	0	0	0	0	0	0	0	chr9	102444902	102497898	1423	-	ENSG00000289079	lncRNA
ENSG00000235901.2	0	0	0	0	0	0	0	0	0	0	0	0	chr9	102515204	102518308	3105	+	ENSG00000235901	processed_pseudogene
ENSG00000204250.3	0	0	0	0	0	0	0	0	0	0	0	0	chr9	102519636	102657514	590	+	LINC00587	lncRNA
ENSG00000232242.2	0	0	0	0	0	0	0	0	0	0	0	0	chr9	102611162	102612155	837	-	ZYG11AP1	processed_pseudogene
ENSG00000234269.2	0	0	0	0	0	0	0	0	0	0	0	0	chr9	102922574	102923244	671	+	ENSG00000234269	processed_pseudogene
ENSG00000155833.15	0	0	0	0	0	0	0	0	0	0	0	0	chr9	102995311	103018488	2149	+	CYLC2	protein_coding
ENSG00000229830.1	0	0	0	0	0	0	0	0	0	0	0	0	chr9	103065416	103065598	183	+	ENSG00000229830	processed_pseudogene
ENSG00000225564.6	0	0	0	0	0	0	0	0	0	0	0	0	chr9	103140523	103325034	3738	-	LINC01492	lncRNA
ENSG00000226566.2	0	0	0	0	0	0	0	0	0	0	0	0	chr9	103361952	103429892	526	-	ENSG00000226566	lncRNA
ENSG00000253031.1	0	0	0	0	0	0	0	0	0	0	0	0	chr9	103689473	103689577	105	-	RNA5SP291	rRNA_pseudogene
ENSG00000285483.1	0	0	0	0	0	0	0	0	0	0	0	0	chr9	103999755	104000469	390	+	ENSG00000285483	lncRNA
ENSG00000270332.3	0	0.006	0	0	0	0	0	1	0	0	0	0	chr9	104077308	104093073	7020	-	SMC2-DT	lncRNA
ENSG00000136824.19	23.092	23.387	1.036	0.105	0.258	0.734	1065	751	21	4	23	13	chr9	104094260	104141419	5992	+	SMC2	protein_coding
ENSG00000242111.1	0	0	0	0	0	0	0	0	0	0	0	0	chr9	104270228	104286955	2871	+	TOPORSLP	transcribed_unitary_pseudogene
ENSG00000203396.3	190.657	329.866	1160.91	1331.7	766.051	3209.86	5815	6940	15457	14137	13653.9	11692	chr9	104328320	104329396	1077	-	ENSG00000203396	processed_pseudogene
ENSG00000186881.3	0	0	0	0	0	0	0	0	0	0	0	0	chr9	104504263	104505222	960	+	OR13F1	protein_coding
ENSG00000283001.2	0	0	0	0	0	0	0	0	0	0	0	0	chr9	104519847	104537194	2359	+	ENSG00000283001	lncRNA
ENSG00000148136.5	0	0	0	0	0	0	0	0	0	0	0	0	chr9	104526253	104527209	957	-	OR13C4	protein_coding
ENSG00000204246.4	0	0	0	0	0	0	0	0	0	0	0	0	chr9	104535749	104536856	1108	-	OR13C3	protein_coding
ENSG00000186943.1	0	0	0	0	0	0	0	0	0	0	0	0	chr9	104569168	104570130	963	+	OR13C8	protein_coding
ENSG00000237443.1	0	0	0	0	0	0	0	0	0	0	0	0	chr9	104590044	104590950	907	+	OR13D2P	unprocessed_pseudogene
ENSG00000277556.1	0	0	0	0	0	0	0	0	0	0	0	0	chr9	104598457	104599413	957	-	OR13C5	protein_coding
ENSG00000276119.1	0	0	0	0	0	0	0	0	0	0	0	0	chr9	104604671	104605627	957	-	OR13C2	protein_coding
[truncated: 3,354,510 more chars]
