## Supplementary material for "Focused acoustic-radiation-force microscopy for live-cell selective nucleus deformation and nucleus viscoelasticity measurement": Source Data Fig. 2(g)_No.2

### Sheet: DESeq2_results_for_volcano_plot
Ensembl_ID	Ensembl_clean	SYMBOL	GENENAME	baseMean	log2FoldChange	lfcSE	pvalue	padj
ENSG00000230021.10	ENSG00000230021	NA	NA	17.7076	2.61894	1.38461	0.00429089	0.0531866
ENSG00000225972.1	ENSG00000225972	MTND1P23	MT-ND1 pseudogene 23	5260.17	2.37056	1.39909	0.00498186	0.0592136
ENSG00000225630.1	ENSG00000225630	MTND2P28	MT-ND2 pseudogene 28	753.239	1.50115	1.5217	0.0311414	0.18423
ENSG00000237973.1	ENSG00000237973	MTCO1P12	MT-CO1 pseudogene 12	14179.6	2.91673	1.14584	0.000649734	0.0173454
ENSG00000278791.1	ENSG00000278791	NA	NA	82.8054	1.9812	1.50296	0.0126851	0.104823
ENSG00000229344.1	ENSG00000229344	MTCO2P12	MT-CO2 pseudogene 12	893.293	2.50271	1.75552	0.00564923	0.064112
ENSG00000248527.1	ENSG00000248527	MTATP6P1	MT-ATP6 pseudogene 1	22460.5	1.51752	0.997843	0.018344	0.133006
ENSG00000188976.11	ENSG00000188976	NOC2L	NOC2 like nucleolar associated transcriptional repressor	551.821	0.0831214	0.818455	0.884494	0.956517
ENSG00000078808.19	ENSG00000078808	SDF4	stromal cell derived factor 4	2002.82	0.489549	0.880474	0.347694	0.673899
ENSG00000127054.22	ENSG00000127054	INTS11	integrator complex subunit 11	1440.59	-0.0473285	0.894664	0.888125	0.956867
ENSG00000162576.17	ENSG00000162576	MXRA8	matrix remodeling associated 8	3285.48	0.0556953	0.977358	0.666475	0.886555
ENSG00000221978.13	ENSG00000221978	CCNL2	cyclin L2	3404.28	-0.218124	0.816371	0.61258	0.864433
ENSG00000197785.14	ENSG00000197785	ATAD3A	ATPase family AAA domain containing 3A	1128.57	0.387717	1.05462	0.000738015	0.0184717
ENSG00000160075.12	ENSG00000160075	SSU72	SSU72 homolog, RNA polymerase II CTD phosphatase	140.679	0.273662	0.940169	0.375518	0.694722
ENSG00000248333.9	ENSG00000248333	CDK11B	cyclin dependent kinase 11B	93.7141	-3.20843	1.20974	0.000788778	0.019011
ENSG00000189339.12	ENSG00000189339	SLC35E2B	solute carrier family 35 member E2B	62.6781	0.158961	0.867591	0.712438	0.90384
ENSG00000008128.23	ENSG00000008128	CDK11A	cyclin dependent kinase 11A	138.293	-1.10925	1.14672	0.101631	0.356383
ENSG00000157916.20	ENSG00000157916	RER1	retention in endoplasmic reticulum sorting receptor 1	3607.45	0.00964308	0.987365	NA	NA
ENSG00000158109.15	ENSG00000158109	TPRG1L	tumor protein p63 regulated 1 like	609.655	-0.050489	0.983264	0.622552	0.866762
ENSG00000130764.10	ENSG00000130764	LRRC47	leucine rich repeat containing 47	215.801	-0.0131522	0.924286	0.946132	0.979797
ENSG00000116251.11	ENSG00000116251	RPL22	ribosomal protein L22	724.025	-0.0537256	0.81124	0.904625	0.964931
ENSG00000162413.17	ENSG00000162413	KLHL21	kelch like family member 21	543.461	-2.58728	1.65158	0.012581	0.104603
ENSG00000116288.13	ENSG00000116288	PARK7	Parkinsonism associated deglycase	1516.55	-0.759172	0.964172	0.152726	0.450221
ENSG00000074800.16	ENSG00000074800	ENO1	enolase 1	7434.25	0.0243058	0.836299	0.976322	0.995379
ENSG00000171608.17	ENSG00000171608	PIK3CD	phosphatidylinositol-4,5-bisphosphate 3-kinase catalytic subunit delta	323.176	3.42813	2.38466	0.0003272	0.0112066
ENSG00000171603.18	ENSG00000171603	CLSTN1	calsyntenin 1	345.917	-0.215854	0.885251	0.55321	0.824745
ENSG00000162441.12	ENSG00000162441	LZIC	leucine zipper and CTNNBIP1 domain containing	33.359	-0.140007	0.873593	0.707587	0.901541
ENSG00000130939.20	ENSG00000130939	UBE4B	ubiquitination factor E4B	139.471	-1.95448	1.22131	0.0218283	0.146171
ENSG00000054523.19	ENSG00000054523	KIF1B	kinesin family member 1B	1082.53	4.41924	2.13147	0.000272058	0.0104142
ENSG00000116731.23	ENSG00000116731	PRDM2	PR/SET domain 2	1079.12	0.371898	0.969289	0.394546	0.708766
ENSG00000116786.13	ENSG00000116786	PLEKHM2	pleckstrin homology and RUN domain containing M2	771.621	0.546446	1.11407	0.163136	0.468184
ENSG00000224321.1	ENSG00000224321	NA	NA	1.50898	0.576574	0.931789	0.290528	0.62448
ENSG00000065526.12	ENSG00000065526	SPEN	spen family transcriptional repressor	598.718	2.02238	1.66899	0.0118569	0.102197
ENSG00000219481.11	ENSG00000219481	NBPF1	NBPF member 1	177.959	1.1508	1.4572	0.0288982	0.175162
ENSG00000207389.1	ENSG00000207389	RNU1-4	RNA, U1 small nuclear 4	44.689	6.27112	2.02642	2.73980398639974e-05	0.00324169
ENSG00000179051.14	ENSG00000179051	RCC2	regulator of chromosome condensation 2	87.631	0.402072	1.01995	0.0514764	0.2433
ENSG00000127463.16	ENSG00000127463	EMC1	ER membrane protein complex subunit 1	193.067	0.354649	1.03301	0.0105325	0.0942135
ENSG00000053372.5	ENSG00000053372	MRTO4	MRT4 homolog, ribosome maturation factor	167.851	-0.863069	1.17919	0.0706736	0.292828
ENSG00000077549.19	ENSG00000077549	CAPZB	capping actin protein of muscle Z-line subunit beta	485.446	-0.657434	0.909581	0.248422	0.574049
ENSG00000158747.15	ENSG00000158747	NBL1	NBL1, DAN family BMP antagonist	1854.28	0.456065	0.958227	0.346551	0.673692
ENSG00000127483.19	ENSG00000127483	HP1BP3	heterochromatin protein 1 binding protein 3	1199.21	-0.525669	1.03769	0.051988	0.24339
ENSG00000075151.24	ENSG00000075151	EIF4G3	eukaryotic translation initiation factor 4 gamma 3	781.551	-0.0388802	0.971434	0.787832	0.92351
ENSG00000117298.16	ENSG00000117298	ECE1	endothelin converting enzyme 1	1374.24	0.00676188	1.01445	0.857737	0.953789
ENSG00000090686.16	ENSG00000090686	USP48	ubiquitin specific peptidase 48	280.599	-0.310701	0.912267	0.421229	0.730487
ENSG00000187942.12	ENSG00000187942	LDLRAD2	low density lipoprotein receptor class A domain containing 2	256.148	0.111788	0.973166	0.494249	0.777935
ENSG00000142798.20	ENSG00000142798	HSPG2	heparan sulfate proteoglycan 2	255.572	1.2658	1.54182	0.0270502	0.167249
ENSG00000070831.17	ENSG00000070831	CDC42	cell division cycle 42	1172.07	0.252147	0.86171	0.624169	0.867902
ENSG00000133216.17	ENSG00000133216	EPHB2	EPH receptor B2	91.2811	3.40901	2.13506	0.00182494	0.0310479
ENSG00000004487.18	ENSG00000004487	KDM1A	lysine demethylase 1A	246.914	-0.344206	0.97108	0.360388	0.683378
ENSG00000169641.14	ENSG00000169641	LUZP1	leucine zipper protein 1	3295.52	0.977005	1.61059	0.0013777	0.0267624
ENSG00000125944.21	ENSG00000125944	HNRNPR	heterogeneous nuclear ribonucleoprotein R	1003.07	-0.367054	0.919256	0.345232	0.672681
ENSG00000142676.14	ENSG00000142676	RPL11	ribosomal protein L11	2934.81	-0.0487174	0.781352	0.916908	0.96824
ENSG00000011007.13	ENSG00000011007	ELOA	elongin A	353.029	-0.0114257	0.98913	0.972771	0.995331
ENSG00000188529.15	ENSG00000188529	SRSF10	serine and arginine rich splicing factor 10	458.302	-0.938029	1.08731	0.0866618	0.325044
ENSG00000001461.17	ENSG00000001461	NIPAL3	NIPA like domain containing 3	1226.39	0.217882	0.837291	0.678348	0.89241
ENSG00000133226.18	ENSG00000133226	SRRM1	serine and arginine repetitive matrix 1	2296.55	0.832861	1.14393	0.0875559	0.326155
ENSG00000169504.15	ENSG00000169504	CLIC4	chloride intracellular channel 4	1395.34	-0.290164	0.917807	0.418795	0.728692
ENSG00000117614.10	ENSG00000117614	SYF2	SYF2 pre-mRNA splicing factor	295.666	0.0147909	0.856968	0.988873	0.998263
ENSG00000183726.11	ENSG00000183726	TMEM50A	transmembrane protein 50A	3910.18	0.0164735	1.01547	0.280231	0.613491
ENSG00000142669.15	ENSG00000142669	SH3BGRL3	SH3 domain binding glutamate rich protein like 3	10390.4	-0.156787	0.70643	0.773567	0.919477
ENSG00000158062.21	ENSG00000158062	UBXN11	UBX domain protein 11	135.051	0.205998	0.806973	0.691314	0.89879
ENSG00000117682.17	ENSG00000117682	DHDDS	dehydrodolichyl diphosphate synthase subunit	84.6789	0.286926	0.927678	0.387943	0.702789
ENSG00000090273.14	ENSG00000090273	NUDC	nuclear distribution C, dynein complex regulator	631.171	-0.250566	0.946271	0.480585	0.769955
ENSG00000225159.1	ENSG00000225159	NPM1P39	nucleophosmin 1 pseudogene 39	10.3727	-0.61331	0.868822	0.244692	0.569708
ENSG00000235912.1	ENSG00000235912	NA	NA	17.632	0.305998	0.842887	0.484676	0.771628
ENSG00000228589.3	ENSG00000228589	NA	NA	23.961	0.657375	0.887119	0.242159	0.566344
ENSG00000204138.13	ENSG00000204138	PHACTR4	phosphatase and actin regulator 4	419.462	0.169815	0.970994	0.39172	0.706208
ENSG00000198492.16	ENSG00000198492	YTHDF2	YTH N6-methyladenosine RNA binding protein F2	1858.31	-0.0119848	0.936224	0.935616	0.975563
ENSG00000116350.18	ENSG00000116350	SRSF4	serine and arginine rich splicing factor 4	364.963	-0.0872794	0.85549	0.820559	0.938039
ENSG00000134644.16	ENSG00000134644	PUM1	pumilio RNA binding family member 1	4505.98	1.08848	1.5611	0.0538965	0.250076
ENSG00000121766.16	ENSG00000121766	ZCCHC17	zinc finger CCHC-type containing 17	713.62	0.165172	0.820351	0.755355	0.917039
ENSG00000134668.13	ENSG00000134668	SPOCD1	SPOC domain containing 1	382.08	0.504015	1.05848	0.147597	0.442622
ENSG00000184007.22	ENSG00000184007	PTP4A2	protein tyrosine phosphatase 4A2	1587.12	-0.203518	0.807178	0.678987	0.89241
ENSG00000025800.14	ENSG00000025800	KPNA6	karyopherin subunit alpha 6	729.173	-0.063296	0.982693	NA	NA
ENSG00000084652.16	ENSG00000084652	TXLNA	taxilin alpha	533.791	0.582318	1.07185	0.218409	0.542428
ENSG00000084623.12	ENSG00000084623	EIF3I	eukaryotic translation initiation factor 3 subunit I	1458.11	-0.0580662	0.83534	0.889093	0.957005
ENSG00000176261.16	ENSG00000176261	ZBTB8OS	zinc finger and BTB domain containing 8 opposite strand	134.714	-1.61746	1.11282	0.0350386	0.196141
ENSG00000162521.19	ENSG00000162521	RBBP4	RB binding protein 4, chromatin remodeling factor	574.092	-0.688808	1.00646	0.206503	0.525957
ENSG00000162520.15	ENSG00000162520	SYNC	syncoilin, intermediate filament protein	1121.81	-0.138472	0.915247	0.695749	0.89879
ENSG00000162522.11	ENSG00000162522	NHSL3	NHS like 3	106.317	-0.260735	0.953925	0.33607	0.664802
ENSG00000134686.20	ENSG00000134686	PHC2	polyhomeotic homolog 2	709.262	0.299116	0.9676	0.442549	0.750949
ENSG00000116560.11	ENSG00000116560	SFPQ	splicing factor proline and glutamine rich	1056.66	0.295397	0.832734	0.583471	0.850299
ENSG00000229994.1	ENSG00000229994	RPL5P4	ribosomal protein L5 pseudogene 4	41.986	0.554957	0.935905	0.299068	0.631163
ENSG00000126067.12	ENSG00000126067	PSMB2	proteasome 20S subunit beta 2	713.085	-0.175886	0.821127	0.718133	0.905522
ENSG00000126070.20	ENSG00000126070	AGO3	argonaute RISC catalytic component 3	650.751	0.219605	0.914811	0.607019	0.859776
ENSG00000116871.16	ENSG00000116871	MAP7D1	MAP7 domain containing 1	976.505	0.292183	0.880537	0.491971	0.776122
ENSG00000054118.15	ENSG00000054118	THRAP3	thyroid hormone receptor associated protein 3	528.787	-0.0845235	0.865179	0.837343	0.943143
ENSG00000116898.12	ENSG00000116898	MRPS15	mitochondrial ribosomal protein S15	839.119	-0.337115	0.961349	0.28917	0.623333
ENSG00000163875.16	ENSG00000163875	MEAF6	MYST/Esa1 associated factor 6	309.294	-0.628367	1.05505	0.19353	0.509361
ENSG00000134697.13	ENSG00000134697	GNL2	G protein nucleolar 2	174.586	-0.0313436	0.839097	0.937461	0.976475
ENSG00000197982.14	ENSG00000197982	C1orf122	chromosome 1 open reading frame 122	1985.48	-0.396436	0.971718	0.196209	0.510868
ENSG00000183520.12	ENSG00000183520	UTP11	UTP11 small subunit processome component	590.893	-0.0393089	0.805043	0.929015	0.973129
ENSG00000174574.16	ENSG00000174574	AKIRIN1	akirin 1	1080.8	3.63522	2.02316	0.00119593	0.0237633
ENSG00000168653.11	ENSG00000168653	NDUFS5	NADH:ubiquinone oxidoreductase subunit S5	2373.59	-0.106752	0.844176	0.790734	0.92351
ENSG00000127603.32	ENSG00000127603	MACF1	microtubule actin crosslinking factor 1	2154.29	0.307696	0.925337	0.406465	0.717307
ENSG00000090621.15	ENSG00000090621	PABPC4	poly(A) binding protein cytoplasmic 4	417.294	0.365157	0.866815	0.442239	0.750949
ENSG00000131236.18	ENSG00000131236	CAP1	cyclase associated actin cytoskeleton regulatory protein 1	810.869	-0.601296	0.877459	0.27966	0.613253
ENSG00000171793.16	ENSG00000171793	CTPS1	CTP synthase 1	254.321	0.219421	0.861364	0.594488	0.855635
ENSG00000065978.19	ENSG00000065978	YBX1	Y-box binding protein 1	1126.77	-0.164243	0.875596	0.646313	0.877396
ENSG00000117385.16	ENSG00000117385	P3H1	prolyl 3-hydroxylase 1	2265.97	-0.109861	0.970953	0.481236	0.769955
ENSG00000117395.13	ENSG00000117395	EBNA1BP2	EBNA1 binding protein 2	351.403	-3.57801	1.27239	0.000816611	0.0190884
ENSG00000142937.12	ENSG00000142937	RPS8	ribosomal protein S8	2935.25	-0.162052	0.735908	0.747681	0.917039
ENSG00000173846.13	ENSG00000173846	PLK3	polo like kinase 3	435.23	-0.00514061	0.880926	0.99405	0.99876
ENSG00000126088.14	ENSG00000126088	UROD	uroporphyrinogen decarboxylase	978.272	-0.592329	1.07025	0.169453	0.480487
ENSG00000132763.15	ENSG00000132763	MMACHC	metabolism of cobalamin associated C	88.7807	-0.749001	1.01894	0.148139	0.443225
ENSG00000117450.15	ENSG00000117450	PRDX1	peroxiredoxin 1	4433.97	-0.767133	1.10262	0.112021	0.380668
ENSG00000132780.17	ENSG00000132780	NASP	nuclear autoantigenic sperm protein	900.438	0.581367	1.10094	0.0853265	0.322594
ENSG00000086015.23	ENSG00000086015	MAST2	microtubule associated serine/threonine kinase 2	1337.17	-0.102702	0.946947	0.653827	0.882649
ENSG00000123091.5	ENSG00000123091	RNF11	ring finger protein 11	721.084	0.441371	1.05682	0.0825013	0.316923
ENSG00000117859.19	ENSG00000117859	OSBPL9	oxysterol binding protein like 9	378.921	-0.0535271	0.865553	0.89554	0.961671
ENSG00000169213.7	ENSG00000169213	RAB3B	RAB3B, member RAS oncogene family	1321.03	1.1821	1.70031	0.0126183	0.104603
ENSG00000117862.13	ENSG00000117862	TXNDC12	thioredoxin domain containing 12	538.02	0.0501162	0.923238	0.892607	0.959709
ENSG00000134748.13	ENSG00000134748	PRPF38A	pre-mRNA processing factor 38A	180.335	-1.06599	2.0162	0.00311947	0.0438918
ENSG00000162377.6	ENSG00000162377	COA7	cytochrome c oxidase assembly factor 7	75.8438	-0.209333	0.872714	0.654103	0.882649
ENSG00000228929.1	ENSG00000228929	RPS13P2	ribosomal protein S13 pseudogene 2	61.4314	-0.117225	0.947441	0.59426	0.855635
ENSG00000116209.12	ENSG00000116209	TMEM59	transmembrane protein 59	960.052	-0.337979	0.975641	NA	NA
ENSG00000157216.16	ENSG00000157216	SSBP3	single stranded DNA binding protein 3	616.187	-0.907608	1.25481	0.0729329	0.296771
ENSG00000162402.14	ENSG00000162402	USP24	ubiquitin specific peptidase 24	290.833	0.470986	1.03274	0.285971	0.619803
ENSG00000162601.11	ENSG00000162601	MYSM1	Myb like, SWIRM and MPN domains 1	749.091	1.33618	1.74667	0.0273513	0.168311
ENSG00000177606.8	ENSG00000177606	JUN	Jun proto-oncogene, AP-1 transcription factor subunit	1460.11	4.27802	2.48054	9.94802285268011e-05	0.00539473
ENSG00000240563.2	ENSG00000240563	L1TD1	LINE1 type transposase domain containing 1	26.8001	0.799252	1.28216	0.0579466	0.261844
ENSG00000116641.18	ENSG00000116641	DOCK7	dedicator of cytokinesis 7	523.177	-0.0522767	0.849694	0.904908	0.964931
ENSG00000162434.13	ENSG00000162434	JAK1	Janus kinase 1	786.831	0.135941	0.861539	0.735383	0.908497
ENSG00000198160.15	ENSG00000198160	MIER1	MIER1 transcriptional regulator	657.758	-0.0664069	0.92374	0.829759	0.940862
ENSG00000142864.15	ENSG00000142864	SERBP1	SERPINE1 mRNA binding protein 1	1519.6	0.0616145	0.767414	0.922333	0.969335
ENSG00000116717.13	ENSG00000116717	GADD45A	growth arrest and DNA damage inducible alpha	5580.55	0.795863	1.34414	0.00102684	0.0213403
ENSG00000172380.6	ENSG00000172380	GNG12	G protein subunit gamma 12	828.644	0.119745	0.8407	0.823166	0.939422
ENSG00000116729.14	ENSG00000116729	WLS	Wnt ligand secretion mediator	735.749	0.00360387	0.996881	0.985009	0.997625
ENSG00000033122.21	ENSG00000033122	LRRC7	leucine rich repeat containing 7	25.3624	5.08003	1.71749	9.55929541594627e-05	0.00532517
ENSG00000116754.14	ENSG00000116754	SRSF11	serine and arginine rich splicing factor 11	11170.6	1.69805	1.31091	0.0181701	0.1322
ENSG00000132485.14	ENSG00000132485	ZRANB2	zinc finger RANBP2-type containing 2	1463.13	-0.0125704	0.924168	0.961315	0.98792
ENSG00000117054.15	ENSG00000117054	ACADM	acyl-CoA dehydrogenase medium chain	237.927	0.123258	0.994242	NA	NA
ENSG00000226084.5	ENSG00000226084	RPL17P6	ribosomal protein L17 pseudogene 6	536.882	0.63993	1.03539	0.178158	0.489607
ENSG00000077254.14	ENSG00000077254	USP33	ubiquitin specific peptidase 33	97.5681	-0.250647	0.822958	0.615006	0.864433
ENSG00000180488.16	ENSG00000180488	MIGA1	mitoguardin 1	187.673	-0.245923	0.974768	0.262038	0.593927
ENSG00000162614.19	ENSG00000162614	NEXN	nexilin F-actin binding protein	2489.26	2.82694	1.43898	0.000885404	0.0193673
ENSG00000162613.17	ENSG00000162613	FUBP1	far upstream element binding protein 1	419.746	0.0761247	0.95444	0.720498	0.905522
ENSG00000162616.9	ENSG00000162616	DNAJB4	DnaJ heat shock protein family (Hsp40) member B4	726.043	0.0131928	1.00203	NA	NA
ENSG00000117114.21	ENSG00000117114	ADGRL2	adhesion G protein-coupled receptor L2	183.341	0.101986	0.986715	NA	NA
ENSG00000174021.12	ENSG00000174021	GNG5	G protein subunit gamma 5	1018.67	-0.295434	0.885896	0.525421	0.805935
ENSG00000055732.13	ENSG00000055732	MCOLN3	mucolipin TRP cation channel 3	53.9104	6.69862	1.73537	1.51207142247487e-06	0.000562275
ENSG00000162642.14	ENSG00000162642	C1orf52	chromosome 1 open reading frame 52	360.886	-0.149983	0.823063	0.730612	0.908021
ENSG00000142867.14	ENSG00000142867	BCL10	BCL10 immune signaling adaptor	414.32	0.39582	1.04843	0.011905	0.102273
ENSG00000142871.18	ENSG00000142871	CCN1	cellular communication network factor 1	7016.53	0.255684	0.94186	0.326024	0.658371
ENSG00000143013.13	ENSG00000143013	LMO4	LIM domain only 4	944.371	0.860052	1.26309	0.0837908	0.31921
ENSG00000122482.22	ENSG00000122482	ZNF644	zinc finger protein 644	156.637	0.343975	0.993509	0.141663	0.431042
ENSG00000203914.4	ENSG00000203914	HSP90B3P	heat shock protein 90 beta family member 3, pseudogene	5.46589	0.626899	0.920464	0.200822	0.518089
ENSG00000069702.11	ENSG00000069702	TGFBR3	transforming growth factor beta receptor 3	34.5859	-0.0819315	0.870329	0.818581	0.937569
ENSG00000067208.16	ENSG00000067208	EVI5	ecotropic viral integration site 5	1011.24	0.484052	1.00086	0.316586	0.64931
ENSG00000067334.14	ENSG00000067334	DNTTIP2	deoxynucleotidyltransferase terminal interacting protein 2	388.698	-0.67217	0.965159	0.181415	0.494142
ENSG00000023909.10	ENSG00000023909	GCLM	glutamate-cysteine ligase modifier subunit	771.149	-0.651225	1.02553	0.221271	0.54257
ENSG00000137962.13	ENSG00000137962	ARHGAP29	Rho GTPase activating protein 29	508.521	0.717753	1.37501	0.0345291	0.195173
ENSG00000172339.10	ENSG00000172339	ALG14	ALG14 UDP-N-acetylglucosaminyltransferase subunit	135.073	0.408861	1.07761	NA	NA
ENSG00000228502.1	ENSG00000228502	NA	NA	6.65359	-1.07138	0.893922	0.106675	0.367782
ENSG00000228057.1	ENSG00000228057	SEC63P1	SEC63 homolog, protein translocation regulator pseudogene 1	73.5342	3.52094	2.05987	0.00157273	0.0288296
ENSG00000225206.11	ENSG00000225206	MIR137HG	MIR137 host gene	130.35	-2.41195	1.90846	0.00322925	0.045098
ENSG00000134186.12	ENSG00000134186	PRPF38B	pre-mRNA processing factor 38B	4105.16	1.68353	1.63373	0.021836	0.146171
ENSG00000121957.15	ENSG00000121957	GPSM2	G protein signaling modulator 2	47.0126	0.0736398	0.853852	0.870038	0.954906
ENSG00000121940.17	ENSG00000121940	CLCC1	chloride channel CLIC like 1	84.9874	-0.605325	0.88175	0.284472	0.617862
ENSG00000085433.17	ENSG00000085433	WDR47	WD repeat domain 47	456.114	0.0890969	0.954481	NA	NA
ENSG00000244716.3	ENSG00000244716	RPL17P7	ribosomal protein L17 pseudogene 7	420.527	0.823223	1.15054	0.110069	0.376399
ENSG00000197780.11	ENSG00000197780	TAF13	TATA-box binding protein associated factor 13	954.119	1.52277	1.62315	0.0271657	0.167565
ENSG00000031698.13	ENSG00000031698	SARS1	seryl-tRNA synthetase 1	3079.06	-0.0688984	0.829032	0.852077	0.95332
ENSG00000143079.15	ENSG00000143079	CTTNBP2NL	CTTNBP2 N-terminal like	187.865	0.157932	0.790025	0.753263	0.917039
ENSG00000134245.18	ENSG00000134245	WNT2B	Wnt family member 2B	40.6921	2.35286	2.70133	0.00631107	0.0679288
ENSG00000116489.13	ENSG00000116489	CAPZA1	capping actin protein of muscle Z-line subunit alpha 1	2981.15	0.598032	1.11149	0.110517	0.376538
ENSG00000155366.17	ENSG00000155366	RHOC	ras homolog family member C	4145.49	-0.47633	0.856973	0.385009	0.701207
ENSG00000155380.13	ENSG00000155380	SLC16A1	solute carrier family 16 member 1	380.218	-0.212498	0.854805	0.648855	0.877843
ENSG00000198799.12	ENSG00000198799	LRIG2	leucine rich repeats and immunoglobulin like domains 2	180.929	0.173058	0.946675	0.530414	0.809775
ENSG00000163349.22	ENSG00000163349	HIPK1	homeodomain interacting protein kinase 1	469.58	-0.0163604	0.888339	0.928954	0.973129
ENSG00000197323.12	ENSG00000197323	TRIM33	tripartite motif containing 33	2579.32	0.58521	1.20675	0.0828354	0.317556
ENSG00000009307.17	ENSG00000009307	CSDE1	cold shock domain containing E1	1371.41	-0.725191	1.08295	0.129646	0.408559
ENSG00000163399.16	ENSG00000163399	ATP1A1	ATPase Na+/K+ transporting subunit alpha 1	327.949	-1.45402	1.48626	0.0546458	0.252204
ENSG00000065183.16	ENSG00000065183	WDR3	WD repeat domain 3	87.8677	0.283446	0.920241	0.484119	0.771213
ENSG00000134250.21	ENSG00000134250	NOTCH2	notch receptor 2	510.103	-0.159013	0.962321	0.441926	0.750949
ENSG00000270231.4	ENSG00000270231	NBPF8	NBPF member 8	472.368	0.248926	0.968201	0.334406	0.663459
ENSG00000275131.3	ENSG00000275131	NA	NA	494.828	0.151423	0.824948	0.755067	0.917039
ENSG00000273136.8	ENSG00000273136	NBPF26	NBPF member 26	387.523	0.593749	1.02326	0.200827	0.518089
ENSG00000266338.7	ENSG00000266338	NBPF15	NBPF member 15	1090.02	0.103667	0.945253	0.679164	0.89241
ENSG00000162825.17	ENSG00000162825	NBPF20	NBPF member 20	3627.91	1.18502	1.56895	0.0361369	0.199452
ENSG00000272150.5	ENSG00000272150	NA	NA	130.385	1.15488	1.37601	0.0612416	0.269996
ENSG00000265491.5	ENSG00000265491	RNF115	ring finger protein 115	5958.71	0.0600399	1.00901	NA	NA
ENSG00000186141.9	ENSG00000186141	POLR3C	RNA polymerase III subunit C	234.354	-0.0957309	0.953614	0.64366	0.876739
ENSG00000143127.13	ENSG00000143127	ITGA10	integrin subunit alpha 10	1850.61	0.373235	0.978603	0.283208	0.616896
ENSG00000265241.8	ENSG00000265241	RBM8A	RNA binding motif protein 8A	1279.38	-0.430308	0.816558	0.412419	0.72291
ENSG00000234222.6	ENSG00000234222	LIX1L-AS1	LIX1L antisense RNA 1	87.7849	2.4369	1.5454	0.00324812	0.045098
ENSG00000265972.6	ENSG00000265972	TXNIP	thioredoxin interacting protein	62.6217	-0.107443	0.871894	0.78744	0.92351
ENSG00000271425.9	ENSG00000271425	NBPF10	NBPF member 10	3052.01	0.983234	1.24966	0.0841441	0.319399
ENSG00000273768.1	ENSG00000273768	LOC124904613	U1 spliceosomal RNA	17.9114	5.51262	1.71245	8.15099923511561e-05	0.00505168
ENSG00000268043.8	ENSG00000268043	NBPF12	NBPF member 12	2568.75	5.15729	1.76035	4.74582328945829e-05	0.00404986
ENSG00000180867.11	ENSG00000180867	NA	NA	113.157	0.101561	0.987774	0.349646	0.675482
ENSG00000131778.20	ENSG00000131778	CHD1L	chromodomain helicase DNA binding protein 1 like	328.844	-2.00727	1.57487	0.0262014	0.16546
ENSG00000263956.8	ENSG00000263956	NBPF11	NBPF member 11	232.365	2.20666	3.22273	0.00417701	0.0527804
ENSG00000270629.7	ENSG00000270629	NBPF14	NBPF member 14	2658.87	1.48898	1.39724	0.0326895	0.189934
ENSG00000178104.19	ENSG00000178104	PDE4DIP	phosphodiesterase 4D interacting protein	549.639	-0.113898	0.908193	0.725663	0.905947
ENSG00000269713.8	ENSG00000269713	NBPF9	NBPF member 9	955.356	1.74106	1.56377	0.0193137	0.136985
ENSG00000271383.8	ENSG00000271383	NBPF19	NBPF member 19	2382.06	0.571491	1.00119	0.263276	0.593927
ENSG00000264522.6	ENSG00000264522	OTUD7B	OTU deubiquitinase 7B	61.0434	-1.13789	1.16029	0.101071	0.356069
ENSG00000023902.14	ENSG00000023902	PLEKHO1	pleckstrin homology domain containing O1	513.577	-1.44221	1.54415	0.0420656	0.217497
ENSG00000143384.14	ENSG00000143384	MCL1	MCL1 apoptosis regulator, BCL2 family member	1159.07	0.0206653	0.920649	0.961353	0.98792
ENSG00000143387.14	ENSG00000143387	CTSK	cathepsin K	1256.6	-0.141327	0.988104	0.0705667	0.292828
ENSG00000143418.20	ENSG00000143418	CERS2	ceramide synthase 2	363.523	0.181475	0.882953	0.704392	0.89879
ENSG00000197622.13	ENSG00000197622	CDC42SE1	CDC42 small effector 1	636.661	-0.125453	0.926608	0.685482	0.895289
ENSG00000143376.14	ENSG00000143376	SNX27	sorting nexin 27	43.5285	-0.372849	0.936586	0.366399	0.689832
ENSG00000159445.13	ENSG00000159445	THEM4	thioesterase superfamily member 4	50.0813	-4.69758	1.61969	0.000255677	0.0102389
ENSG00000197747.9	ENSG00000197747	S100A10	S100 calcium binding protein A10	3128.38	-0.496527	1.02989	0.0598189	0.267346
ENSG00000163191.6	ENSG00000163191	S100A11	S100 calcium binding protein A11	7974.01	-0.495638	1.01932	0.063187	0.274127
ENSG00000197956.10	ENSG00000197956	S100A6	S100 calcium binding protein A6	12428.6	-0.196012	0.708395	0.708863	0.902142
ENSG00000188643.11	ENSG00000188643	S100A16	S100 calcium binding protein A16	7766.56	-0.361005	0.991148	0.056981	0.259303
ENSG00000143621.17	ENSG00000143621	ILF2	interleukin enhancer binding factor 2	595.41	-0.0200519	0.867688	0.950478	0.981422
ENSG00000143624.14	ENSG00000143624	INTS3	integrator complex subunit 3	204.336	-0.587615	0.958505	0.272573	0.605512
ENSG00000143545.10	ENSG00000143545	RAB13	RAB13, member RAS oncogene family	7288.54	0.673437	1.20988	0.100132	0.353655
ENSG00000177954.14	ENSG00000177954	RPS27	ribosomal protein S27	3170.85	0.352426	0.862879	0.468338	0.768777
ENSG00000143549.21	ENSG00000143549	TPM3	tropomyosin 3	2189.93	0.0730449	0.835692	0.884235	0.956517
ENSG00000143612.21	ENSG00000143612	C1orf43	chromosome 1 open reading frame 43	583.435	-0.866346	1.26795	0.0685419	0.28823
ENSG00000143575.15	ENSG00000143575	HAX1	HCLS1 associated protein X-1	793.392	-0.0745523	0.896253	0.852628	0.953347
ENSG00000143515.19	ENSG00000143515	ATP8B2	ATPase phospholipid transporting 8B2	108.251	-0.453949	0.884262	0.384539	0.701207
ENSG00000160710.18	ENSG00000160710	ADAR	adenosine deaminase RNA specific	255.143	1.62852	2.22175	0.0135928	0.108534
ENSG00000143537.14	ENSG00000143537	ADAM15	ADAM metallopeptidase domain 15	636.99	-0.10371	0.991157	NA	NA
ENSG00000177628.16	ENSG00000177628	GBA1	glucosylceramidase beta 1	326.738	0.505408	0.985945	0.277237	0.610015
ENSG00000176444.19	ENSG00000176444	CLK2	CDC like kinase 2	228.372	-0.408528	0.869736	0.37129	0.690603
ENSG00000160753.16	ENSG00000160753	RUSC1	RUN and SH3 domain containing 1	278.382	0.0208771	0.869712	0.973998	0.995379
ENSG00000116539.14	ENSG00000116539	ASH1L	ASH1 like histone lysine methyltransferase	100.622	0.497794	1.01999	0.282585	0.616054
ENSG00000132676.16	ENSG00000132676	DAP3	death associated protein 3	6830.38	0.257318	1.0026	NA	NA
ENSG00000143622.11	ENSG00000143622	RIT1	Ras like without CAAX 1	70.4945	-0.70299	0.987194	0.127802	0.405692
ENSG00000132680.11	ENSG00000132680	KHDC4	KH domain containing 4, pre-mRNA splicing factor	569.728	-0.253313	0.971103	0.239357	0.563332
ENSG00000163479.14	ENSG00000163479	SSR2	signal sequence receptor subunit 2	982.667	-0.913513	1.14353	0.0857886	0.323135
ENSG00000160789.24	ENSG00000160789	LMNA	lamin A/C	5635.92	0.427293	0.853091	0.400854	0.714457
ENSG00000198715.13	ENSG00000198715	GLMP	glycosylated lysosomal membrane protein	709.575	-0.585804	0.911179	0.307083	0.639982
ENSG00000116604.19	ENSG00000116604	MEF2D	myocyte enhancer factor 2D	382.386	0.196419	0.993779	0.114372	0.384785
ENSG00000143319.17	ENSG00000143319	ISG20L2	interferon stimulated exonuclease gene 20 like 2	330.728	-1.47944	1.15399	0.0460295	0.22953
ENSG00000143294.15	ENSG00000143294	PRCC	proline rich mitotic checkpoint control factor	353.433	-0.0278145	0.804404	0.948503	0.980911
ENSG00000231434.1	ENSG00000231434	NA	NA	14.7713	4.0156	1.43952	0.000211045	0.00900576
ENSG00000163565.20	ENSG00000163565	IFI16	interferon gamma inducible protein 16	41.2538	-0.389347	0.852582	0.453435	0.761478
ENSG00000158710.15	ENSG00000158710	TAGLN2	transgelin 2	1964.29	-0.617208	1.07649	NA	NA
ENSG00000162734.13	ENSG00000162734	PEA15	proliferation and apoptosis adaptor protein 15	689.313	-0.14299	0.846283	0.747804	0.917039
ENSG00000122218.16	ENSG00000122218	COPA	COPI coat complex subunit alpha	1727.59	0.215363	0.796061	0.693035	0.89879
ENSG00000143256.5	ENSG00000143256	PFDN2	prefoldin subunit 2	679.15	-0.910358	1.07536	0.153639	0.451273
ENSG00000143222.12	ENSG00000143222	UFC1	ubiquitin-fold modifier conjugating enzyme 1	496.158	0.227757	0.83754	0.65486	0.882787
ENSG00000118217.7	ENSG00000118217	ATF6	activating transcription factor 6	232.206	0.344973	0.93442	0.47353	0.769935
ENSG00000152332.16	ENSG00000152332	UHMK1	U2AF homology motif kinase 1	357.796	0.413536	0.955119	0.360785	0.683378
ENSG00000117143.13	ENSG00000117143	UAP1	UDP-N-acetylglucosamine pyrophosphorylase 1	4997.88	0.295517	1.05818	0.0425393	0.217497
ENSG00000117152.14	ENSG00000117152	RGS4	regulator of G protein signaling 4	9722.73	0.103871	0.99081	0.277951	0.611069
ENSG00000143198.13	ENSG00000143198	MGST3	microsomal glutathione S-transferase 3	611.315	-2.36059	1.46603	0.00611342	0.0669947
ENSG00000143183.18	ENSG00000143183	TMCO1	transmembrane and coiled-coil domains 1	723.148	0.101131	0.79566	0.857373	0.953789
ENSG00000143179.16	ENSG00000143179	UCK2	uridine-cytidine kinase 2	206.732	-0.647288	1.07103	0.122738	0.393941
ENSG00000000457.14	ENSG00000000457	SCYL3	SCY1 like pseudokinase 3	14.7161	-0.488742	0.895747	0.354699	0.681777
ENSG00000075945.13	ENSG00000075945	KIFAP3	kinesin associated protein 3	133.285	-1.85279	1.9365	0.0071172	0.0737323
ENSG00000116132.12	ENSG00000116132	PRRX1	paired related homeobox 1	2115.44	0.227232	0.894444	0.514484	0.794779
ENSG00000117523.18	ENSG00000117523	PRRC2C	proline rich coiled-coil 2C	5645.01	2.07425	1.57905	0.0074686	0.0760806
ENSG00000224600.5	ENSG00000224600	RPLP1P3	ribosomal protein lateral stalk subunit P1 pseudogene 3	64.235	2.32054	1.81616	0.00781868	0.0775509
ENSG00000234741.9	ENSG00000234741	GAS5	growth arrest specific 5	1207.77	0.146584	0.898886	0.723001	0.905522
ENSG00000135870.12	ENSG00000135870	RC3H1	ring finger and CCCH-type domains 1	399.285	0.0705095	0.893655	0.849061	0.951402
ENSG00000116161.18	ENSG00000116161	CACYBP	calcyclin binding protein	3144.62	0.0696085	1.00574	NA	NA
ENSG00000230777.1	ENSG00000230777	NA	NA	22.3886	2.44606	1.85945	0.00450561	0.0548042
ENSG00000075391.17	ENSG00000075391	RASAL2	RAS protein activator like 2	1634.42	0.404685	0.978838	0.334712	0.66356
ENSG00000143322.21	ENSG00000143322	ABL2	ABL proto-oncogene 2, non-receptor tyrosine kinase	3444.83	0.961588	1.05881	0.0855129	0.322594
ENSG00000169905.13	ENSG00000169905	TOR1AIP2	torsin 1A interacting protein 2	811.78	0.445412	0.971018	0.355425	0.681777
ENSG00000135837.16	ENSG00000135837	CEP350	centrosomal protein 350	183.097	0.440833	0.894151	0.392262	0.706208
ENSG00000116260.17	ENSG00000116260	QSOX1	quiescin sulfhydryl oxidase 1	3805.6	0.161852	0.950599	0.448531	0.756169
ENSG00000135829.17	ENSG00000135829	DHX9	DExH-box helicase 9	266.119	0.443193	0.934767	0.292878	0.624763
ENSG00000135862.6	ENSG00000135862	LAMC1	laminin subunit gamma 1	5807.03	0.301254	0.953472	0.328807	0.659851
ENSG00000058085.15	ENSG00000058085	LAMC2	laminin subunit gamma 2	132.696	-0.0124771	0.984779	NA	NA
ENSG00000116698.22	ENSG00000116698	SMG7	SMG7 nonsense mediated mRNA decay factor	177.251	-1.60919	1.09991	0.0358962	0.199228
ENSG00000162704.16	ENSG00000162704	ARPC5	actin related protein 2/3 complex subunit 5	1373.4	-0.866134	1.20557	0.0425887	0.217497
ENSG00000116406.20	ENSG00000116406	EDEM3	ER degradation enhancing alpha-mannosidase like protein 3	157.997	0.453373	1.0691	0.224366	0.54684
ENSG00000116679.16	ENSG00000116679	IVNS1ABP	influenza virus NS1A binding protein	5343.1	3.43638	3.35952	3.05377425416549e-05	0.00331207
ENSG00000047410.14	ENSG00000047410	TPR	translocated promoter region, nuclear basket protein	2576.17	0.272025	0.912946	0.535468	0.813199
ENSG00000230987.2	ENSG00000230987	LOC647132	DExH-box helicase 29 pseudogene	3.61706	0.801528	0.945858	0.170371	0.480993
ENSG00000116750.14	ENSG00000116750	UCHL5	ubiquitin C-terminal hydrolase L5	265.758	0.690472	1.20749	0.0783827	0.308203
ENSG00000116747.13	ENSG00000116747	RO60	Ro60, Y RNA binding protein	385.944	0.319773	0.953431	0.397444	0.711518
ENSG00000134371.14	ENSG00000134371	CDC73	cell division cycle 73	353.813	-0.0381434	0.951668	0.838955	0.943734
ENSG00000000971.16	ENSG00000000971	CFH	complement factor H	607.393	0.748586	1.1538	0.151932	0.448898
ENSG00000162702.8	ENSG00000162702	ZNF281	zinc finger protein 281	778.844	0.338803	0.852943	0.524286	0.804667
ENSG00000118200.15	ENSG00000118200	CAMSAP2	calmodulin regulated spectrin associated protein family member 2	755.986	0.543011	1.12038	0.167838	0.478236
ENSG00000174307.7	ENSG00000174307	PHLDA3	pleckstrin homology like domain family A member 3	407.208	-1.80906	1.41105	0.0340404	0.193889
ENSG00000159176.14	ENSG00000159176	CSRP1	cysteine and glycine rich protein 1	3892.96	0.475639	1.03918	0.179109	0.490758
ENSG00000134369.16	ENSG00000134369	NAV1	neuron navigator 1	1207.55	0.432001	0.962002	0.367096	0.689928
ENSG00000170075.10	ENSG00000170075	GPR37L1	G protein-coupled receptor 37 like 1	11.5298	4.85369	1.56549	0.000136949	0.00660145
ENSG00000143862.8	ENSG00000143862	ARL8A	ARF like GTPase 8A	277.057	0.613543	1.14473	0.0454086	0.228031
ENSG00000117139.18	ENSG00000117139	KDM5B	lysine demethylase 5B	562.994	0.88305	1.5849	0.0165693	0.124653
ENSG00000058668.15	ENSG00000058668	ATP2B4	ATPase plasma membrane Ca2+ transporting 4	1764.09	0.10934	0.947077	0.616477	0.865245
ENSG00000058673.17	ENSG00000058673	ZC3H11A	zinc finger CCCH-type containing 11A	530.396	0.0257475	0.972602	0.855384	0.953789
ENSG00000198625.14	ENSG00000198625	MDM4	MDM4 regulator of p53	97.8703	-0.0210816	0.907941	0.93001	0.973417
ENSG00000163531.17	ENSG00000163531	NFASC	neurofascin	1075.31	3.91769	1.58781	0.00020384	0.00884327
ENSG00000133059.17	ENSG00000133059	DSTYK	dual serine/threonine and tyrosine protein kinase	332.399	-1.33296	1.44261	0.0412023	0.216987
ENSG00000213041.4	ENSG00000213041	RPL17P8	ribosomal protein L17 pseudogene 8	9.61495	1.61369	1.49843	0.0187902	0.135761
ENSG00000069275.13	ENSG00000069275	NUCKS1	nuclear casein kinase and cyclin dependent kinase substrate 1	1704.88	0.679982	1.06668	0.189043	0.505214
ENSG00000117597.18	ENSG00000117597	UTP25	UTP25 small subunit processome component	443.921	0.694667	1.19973	0.130217	0.409287
ENSG00000220749.4	ENSG00000220749	RPL21P28	ribosomal protein L21 pseudogene 28	14.8181	-0.0832065	0.714968	0.868937	0.954906
ENSG00000152104.12	ENSG00000152104	PTPN14	protein tyrosine phosphatase non-receptor type 14	1382.3	0.248147	0.867723	0.631159	0.873423
ENSG00000067533.6	ENSG00000067533	RRP15	ribosomal RNA processing 15 homolog	168.653	-0.330835	0.914645	0.372242	0.691609
ENSG00000136628.18	ENSG00000136628	EPRS1	glutamyl-prolyl-tRNA synthetase 1	807.355	-0.240473	0.838973	0.632847	0.873805
ENSG00000067704.10	ENSG00000067704	IARS2	isoleucyl-tRNA synthetase 2, mitochondrial	400.838	-0.388575	0.950706	0.374885	0.69415
ENSG00000118873.17	ENSG00000118873	RAB3GAP2	RAB3 GTPase activating non-catalytic protein subunit 2	776.093	-0.238828	0.914547	0.490749	0.776035
ENSG00000162909.18	ENSG00000162909	CAPN2	calpain 2	1337.71	-0.292453	0.971529	0.17235	0.483435
ENSG00000143753.13	ENSG00000143753	DEGS1	delta 4-desaturase, sphingolipid 1	578.719	-0.319352	0.981185	0.226883	0.548054
ENSG00000143748.18	ENSG00000143748	NVL	nuclear VCP like	312.917	0.0231931	1.00614	0.58522	0.85102
ENSG00000143771.12	ENSG00000143771	CNIH4	cornichon family member 4	584.03	-0.299157	0.996905	NA	NA
ENSG00000154380.18	ENSG00000154380	ENAH	ENAH actin regulator	2920.45	0.650688	1.0911	0.11552	0.385655
ENSG00000163041.13	ENSG00000163041	H3-3A	H3.3 histone A	612.741	-0.197837	0.901862	0.568086	0.837543
ENSG00000182827.9	ENSG00000182827	ACBD3	acyl-CoA binding domain containing 3	521.748	-0.0887911	0.962097	NA	NA
ENSG00000143799.14	ENSG00000143799	PARP1	poly(ADP-ribose) polymerase 1	199.577	0.652783	1.17165	0.0740803	0.298963
ENSG00000229965.1	ENSG00000229965	RPS3AP7	RPS3A pseudogene 7	12.7398	3.24331	1.73468	0.00163848	0.0292121
ENSG00000234277.3	ENSG00000234277	LINC01641	long intergenic non-protein coding RNA 1641	4.30382	1.29515	1.08509	0.0624642	0.273728
ENSG00000143793.13	ENSG00000143793	C1orf35	chromosome 1 open reading frame 35	311.251	-0.219993	0.983051	0.154768	0.452177
ENSG00000234975.6	ENSG00000234975	FTH1P2	ferritin heavy chain 1 pseudogene 2	1186.03	0.152876	0.841063	0.723187	0.905522
ENSG00000143641.10	ENSG00000143641	GALNT2	polypeptide N-acetylgalactosaminyltransferase 2	546.688	-0.216571	0.967635	0.267503	0.599233
ENSG00000173726.11	ENSG00000173726	TOMM20	translocase of outer mitochondrial membrane 20	310.371	-2.23754	1.32307	0.0153455	0.118882
ENSG00000188739.15	ENSG00000188739	RBM34	RNA binding motif protein 34	1275.04	0.901483	1.19178	0.114517	0.384785
ENSG00000086619.15	ENSG00000086619	ERO1B	endoplasmic reticulum oxidoreductase 1 beta	104.331	-0.96701	1.58232	0.0248147	0.159095
ENSG00000155816.21	ENSG00000155816	FMN2	formin 2	213.01	0.504775	1.11356	NA	NA
ENSG00000228818.1	ENSG00000228818	PSMD2P1	proteasome 26S subunit, non-ATPase, 2 pseudogene 1	6.05	0.803828	0.836973	0.172772	0.484096
ENSG00000143702.16	ENSG00000143702	CEP170	centrosomal protein 170	1415.7	-0.0552294	0.793566	0.901806	0.964805
ENSG00000054282.16	ENSG00000054282	SDCCAG8	SHH signaling and ciliogenesis regulator SDCCAG8	662.957	0.337781	0.913611	0.497055	0.779747
ENSG00000185420.19	ENSG00000185420	SMYD3	SET and MYND domain containing 3	1557.01	0.720517	1.19739	0.10722	0.369171
ENSG00000130508.11	ENSG00000130508	PXDN	peroxidasin	3223.91	0.0851361	0.980224	0.471723	0.769935
ENSG00000182551.14	ENSG00000182551	ADI1	acireductone dioxygenase 1	327.614	-0.531287	1.03499	0.153263	0.451273
ENSG00000188765.7	ENSG00000188765	NA	NA	145.631	1.16977	1.27503	0.0611669	0.269996
ENSG00000289136.1	ENSG00000289136	NA	NA	65.3038	0.708578	1.10955	0.141914	0.431042
ENSG00000176887.7	ENSG00000176887	SOX11	SRY-box transcription factor 11	204.407	0.0871062	0.997575	0.127376	0.404834
ENSG00000134313.17	ENSG00000134313	KIDINS220	kinase D interacting substrate 220	387.156	-1.50608	1.19516	0.0463181	0.230528
ENSG00000143797.12	ENSG00000143797	MBOAT2	membrane bound glycerophospholipid O-acyltransferase 2	1278	1.29825	1.78347	0.033109	0.191092
ENSG00000119185.13	ENSG00000119185	ITGB1BP1	integrin subunit beta 1 binding protein 1	1615.41	-0.0114835	1.00971	0.638541	0.874341
ENSG00000134330.19	ENSG00000134330	IAH1	isoamyl acetate hydrolyzing esterase 1 (putative)	497.964	0.177707	0.9086	0.594356	0.855635
ENSG00000151694.14	ENSG00000151694	ADAM17	ADAM metallopeptidase domain 17	88.4816	1.15426	1.49821	0.0464079	0.230534
ENSG00000134308.14	ENSG00000134308	YWHAQ	tyrosine 3-monooxygenase/tryptophan 5-monooxygenase activation protein theta	1913.47	-0.0774933	0.912774	0.809236	0.934115
ENSG00000115756.13	ENSG00000115756	HPCAL1	hippocalcin like 1	957.269	0.0788795	0.961242	NA	NA
ENSG00000143870.13	ENSG00000143870	PDIA6	protein disulfide isomerase family A member 6	1044.24	-0.231404	0.93418	0.507587	0.785993
ENSG00000134318.15	ENSG00000134318	ROCK2	Rho associated coiled-coil containing protein kinase 2	1318.23	0.60183	1.00299	0.244579	0.569708
ENSG00000079785.16	ENSG00000079785	DDX1	DEAD-box helicase 1	1772.8	-0.390863	0.978208	0.297753	0.630636
ENSG00000068697.7	ENSG00000068697	LAPTM4A	lysosomal protein transmembrane 4 alpha	1366.57	-0.22762	0.964204	0.339319	0.668114
ENSG00000173960.14	ENSG00000173960	UBXN2A	UBX domain protein 2A	295.835	0.799302	1.24102	0.116288	0.387081
ENSG00000115128.7	ENSG00000115128	SF3B6	splicing factor 3b subunit 6	2172.75	0.0149234	1.01006	NA	NA
ENSG00000119772.19	ENSG00000119772	DNMT3A	DNA methyltransferase 3 alpha	29.0345	3.85373	1.49829	0.000485998	0.0152416
ENSG00000143970.18	ENSG00000143970	ASXL2	ASXL transcriptional regulator 2	140.854	-0.97107	1.07229	0.119216	0.391351
ENSG00000084733.11	ENSG00000084733	RAB10	RAB10, member RAS oncogene family	214.114	-0.682669	1.11457	0.158112	0.457803
ENSG00000084693.16	ENSG00000084693	AGBL5	AGBL carboxypeptidase 5	34.9813	0.289828	0.799737	0.572551	0.840108
ENSG00000228474.6	ENSG00000228474	OST4	oligosaccharyltransferase complex subunit 4, non-catalytic	3455.26	-0.335624	0.945111	0.22718	0.548054
ENSG00000115211.17	ENSG00000115211	EIF2B4	eukaryotic translation initiation factor 2B subunit delta	656.694	0.190897	0.991862	0.145383	0.438506
ENSG00000115241.11	ENSG00000115241	PPM1G	protein phosphatase, Mg2+/Mn2+ dependent 1G	923.181	0.177265	0.932674	0.621149	0.866762
ENSG00000243147.8	ENSG00000243147	MRPL33	mitochondrial ribosomal protein L33	1273.04	0.206419	0.914458	0.655455	0.882881
ENSG00000075426.12	ENSG00000075426	FOSL2	FOS like 2, AP-1 transcription factor subunit	130.265	-0.118011	0.988302	0.204554	0.522906
ENSG00000163811.12	ENSG00000163811	WDR43	WD repeat domain 43	445.24	-0.417431	0.859751	0.417626	0.728216
ENSG00000115295.21	ENSG00000115295	CLIP4	CAP-Gly domain containing linker protein family member 4	201.28	0.415628	0.954561	0.364334	0.687219
ENSG00000119801.13	ENSG00000119801	YPEL5	yippee like 5	333.015	-0.505381	0.956852	0.320983	0.653259
ENSG00000162959.14	ENSG00000162959	MEMO1	mediator of cell motility 1	701.641	-0.142216	0.968251	NA	NA
ENSG00000119820.11	ENSG00000119820	YIPF4	Yip1 domain family member 4	313.858	0.50284	1.06208	0.0563066	0.256683
ENSG00000119812.20	ENSG00000119812	FAM98A	family with sequence similarity 98 member A	1080.58	-0.292634	0.968747	0.239881	0.563497
ENSG00000150938.10	ENSG00000150938	CRIM1	cysteine rich transmembrane BMP regulator 1	1058.5	0.642091	1.11363	0.0477936	0.235173
ENSG00000055332.19	ENSG00000055332	EIF2AK2	eukaryotic translation initiation factor 2 alpha kinase 2	687.822	0.0973065	0.879878	0.838933	0.943734
ENSG00000163171.8	ENSG00000163171	CDC42EP3	CDC42 effector protein 3	863.053	0.826265	1.42685	0.000481126	0.0152416
ENSG00000213553.4	ENSG00000213553	RPLP0P6	ribosomal protein lateral stalk subunit P0 pseudogene 6	131.527	0.00237504	0.87045	0.999643	0.999643
ENSG00000163214.21	ENSG00000163214	DHX57	DExH-box helicase 57	37.1781	0.0262039	0.977794	0.819427	0.937569
ENSG00000231312.8	ENSG00000231312	MAP4K3-DT	MAP4K3 divergent transcript	89.3967	-0.402187	1.02709	0.247168	0.573081
ENSG00000115970.19	ENSG00000115970	THADA	THADA armadillo repeat containing	246.152	0.133232	0.914459	0.733783	0.908021
ENSG00000138095.20	ENSG00000138095	LRPPRC	leucine rich pentatricopeptide repeat containing	282.81	2.22768	2.59494	0.00572984	0.064112
ENSG00000116016.14	ENSG00000116016	EPAS1	endothelial PAS domain protein 1	116.676	0.186482	0.900716	0.657374	0.883728
ENSG00000119729.12	ENSG00000119729	RHOQ	ras homolog family member Q	386.395	-0.644049	1.13036	0.0361884	0.199452
ENSG00000119878.6	ENSG00000119878	CRIPT	CXXC repeat containing interactor of PDZ3 domain	381.419	-0.375372	0.919461	0.343977	0.672681
ENSG00000171150.9	ENSG00000171150	SOCS5	suppressor of cytokine signaling 5	282.531	-0.641545	1.02167	0.141861	0.431042
ENSG00000180398.13	ENSG00000180398	MCFD2	multiple coagulation factor deficiency 2, ER cargo receptor complex subunit	2095.11	-0.184554	0.967244	0.282418	0.616054
ENSG00000143933.20	ENSG00000143933	CALM2	calmodulin 2	20661.3	0.0123521	0.897013	0.976592	0.995379
ENSG00000236824.2	ENSG00000236824	BCYRN1	brain cytoplasmic RNA 1	29729	3.13911	1.86973	0.00153404	0.0285836
ENSG00000230979.3	ENSG00000230979	RPL18AP6	ribosomal protein L18a pseudogene 6	125.241	0.449822	0.896342	0.387289	0.702517
ENSG00000115306.16	ENSG00000115306	SPTBN1	spectrin beta, non-erythrocytic 1	2048.26	0.0570848	0.839569	0.903161	0.964805
ENSG00000115310.19	ENSG00000115310	RTN4	reticulon 4	7439.11	0.338359	0.862048	0.481392	0.769955
ENSG00000143947.15	ENSG00000143947	RPS27A	ribosomal protein S27a	4800.86	0.106936	0.813889	0.861234	0.954391
ENSG00000115355.18	ENSG00000115355	CCDC88A	coiled-coil domain containing 88A	2790.88	0.0976998	0.84567	0.86334	0.954391
ENSG00000028116.18	ENSG00000028116	VRK2	VRK serine/threonine kinase 2	210.542	1.63295	2.14409	0.00256026	0.0383009
ENSG00000231043.3	ENSG00000231043	LOC644456	IK cytokine, down-regulator of HLA II pseudogene	71.9123	0.407796	0.947871	0.370309	0.690603
ENSG00000232713.2	ENSG00000232713	NA	NA	14.0058	0.354906	0.939375	0.315688	0.648056
ENSG00000115464.15	ENSG00000115464	USP34	ubiquitin specific peptidase 34	785.734	-0.17379	0.776255	0.73666	0.909642
ENSG00000082898.19	ENSG00000082898	XPO1	exportin 1	472.683	-0.162142	0.905982	0.651235	0.880605
ENSG00000170340.11	ENSG00000170340	B3GNT2	UDP-GlcNAc:betaGal beta-1,3-N-acetylglucosaminyltransferase 2	531.838	0.0643082	0.905187	0.903368	0.964805
ENSG00000115504.15	ENSG00000115504	EHBP1	EH domain binding protein 1	125.638	-0.468138	0.865321	0.369352	0.690603
ENSG00000169764.16	ENSG00000169764	UGP2	UDP-glucose pyrophosphorylase 2	7588.47	1.13252	1.80788	NA	NA
ENSG00000138069.18	ENSG00000138069	RAB1A	RAB1A, member RAS oncogene family	1329.57	-0.0711754	0.884653	0.811432	0.93417
ENSG00000138071.15	ENSG00000138071	ACTR2	actin related protein 2	777.647	-0.621983	0.95823	0.256857	0.58691
ENSG00000230355.1	ENSG00000230355	NA	NA	12.9003	5.19866	1.7982	0.000239436	0.00989287
ENSG00000243667.7	ENSG00000243667	DNAAF10	dynein axonemal assembly factor 10	39.5491	-0.109366	0.79167	0.822291	0.939194
ENSG00000198380.13	ENSG00000198380	GFPT1	glutamine--fructose-6-phosphate transaminase 1	2177.13	0.0558278	0.946907	0.811026	0.93417
ENSG00000115977.21	ENSG00000115977	AAK1	AP2 associated kinase 1	571.495	-0.513219	1.00887	0.134845	0.41786
ENSG00000179818.16	ENSG00000179818	NA	NA	425.515	-1.08616	1.49165	0.0075111	0.0760806
ENSG00000116005.12	ENSG00000116005	PCYOX1	prenylcysteine oxidase 1	2616.12	1.00248	1.06495	0.0918324	0.334415
ENSG00000124357.13	ENSG00000124357	NAGK	N-acetylglucosamine kinase	1727.35	0.134768	0.840412	0.793276	0.925133
ENSG00000075292.19	ENSG00000075292	ZNF638	zinc finger protein 638	280.196	0.25053	0.843342	0.628449	0.870867
ENSG00000124356.17	ENSG00000124356	STAMBP	STAM binding protein	338.449	0.0279563	0.920859	0.953774	0.983237
ENSG00000115275.15	ENSG00000115275	MOGS	mannosyl-oligosaccharide glucosidase	644.396	-0.000970006	0.937018	0.98651	0.997625
ENSG00000135637.14	ENSG00000135637	CCDC142	coiled-coil domain containing 142	273.633	-0.811611	0.969331	0.18756	0.503318
ENSG00000163541.12	ENSG00000163541	SUCLG1	succinate-CoA ligase GDP/ADP-forming subunit alpha	124.111	-0.95414	1.04603	0.140881	0.429909
ENSG00000034510.6	ENSG00000034510	TMSB10	thymosin beta 10	35895.8	-0.0304767	0.813507	0.922826	0.969377
ENSG00000152291.15	ENSG00000152291	TGOLN2	trans-golgi network protein 2	1064.62	-0.0543976	0.810454	0.902402	0.964805
ENSG00000042445.14	ENSG00000042445	RETSAT	retinol saturase	50.8998	-1.08954	1.24072	0.0768774	0.30366
ENSG00000168906.13	ENSG00000168906	MAT2A	methionine adenosyltransferase 2A	1316.27	-0.488061	1.02981	0.19685	0.510868
ENSG00000115486.13	ENSG00000115486	GGCX	gamma-glutamyl carboxylase	1020.65	-0.0643388	0.98567	NA	NA
ENSG00000203363.2	ENSG00000203363	NA	NA	14.3557	1.52252	1.61387	0.0241578	0.155266
ENSG00000115548.17	ENSG00000115548	KDM3A	lysine demethylase 3A	438.832	0.623167	1.11443	0.158996	0.458833
ENSG00000222041.12	ENSG00000222041	CYTOR	cytoskeleton regulator RNA	2227.46	-0.179177	0.782494	0.703397	0.89879
ENSG00000144029.12	ENSG00000144029	MRPS5	mitochondrial ribosomal protein S5	539.833	-0.318695	0.907236	0.378716	0.696877
ENSG00000174501.15	ENSG00000174501	ANKRD36C	ankyrin repeat domain 36C	1837.44	0.456604	0.971164	0.341873	0.671618
ENSG00000144021.3	ENSG00000144021	CIAO1	cytosolic iron-sulfur assembly component 1	549.814	-0.405749	0.830101	0.455292	0.762191
ENSG00000135976.21	ENSG00000135976	ANKRD36	ankyrin repeat domain 36	1469.89	0.0184637	0.838629	0.977789	0.995379
ENSG00000196912.13	ENSG00000196912	ANKRD36B	ankyrin repeat domain 36B	1180.45	0.356636	0.894326	0.407246	0.718199
ENSG00000075568.17	ENSG00000075568	TMEM131	transmembrane protein 131	717.001	-0.0579084	0.789492	0.898864	0.964048
ENSG00000185414.20	ENSG00000185414	MRPL30	mitochondrial ribosomal protein L30	172.385	1.21607	1.77115	0.033247	0.191465
ENSG00000115514.12	ENSG00000115514	TXNDC9	thioredoxin domain containing 9	5988.04	0.303956	1.06264	0.0197032	0.138241
ENSG00000158417.11	ENSG00000158417	EIF5B	eukaryotic translation initiation factor 5B	2165.47	0.0781613	0.892423	0.820437	0.938039
ENSG00000071082.11	ENSG00000071082	RPL31	ribosomal protein L31	2446.94	-0.115064	0.865463	0.782571	0.92351
ENSG00000071054.17	ENSG00000071054	MAP4K4	mitogen-activated protein kinase kinase kinase kinase 4	6179.54	1.70333	1.34383	0.0196664	0.138241
ENSG00000135974.10	ENSG00000135974	C2orf49	chromosome 2 open reading frame 49	213.441	-0.148668	0.882913	0.725544	0.905947
ENSG00000135968.22	ENSG00000135968	GCC2	GRIP and coiled-coil domain containing 2	636.43	-0.678044	1.27011	0.0478962	0.235234
ENSG00000169756.16	ENSG00000169756	LIMS1	LIM zinc finger domain containing 1	1682.29	0.629987	1.03461	0.225902	0.548018
ENSG00000153201.16	ENSG00000153201	RANBP2	RAN binding protein 2	1262.97	0.273875	0.862227	0.600707	0.857396
ENSG00000183054.12	ENSG00000183054	RGPD6	RANBP2 like and GRIP domain containing 6	237.024	0.205182	0.896099	0.599978	0.857396
ENSG00000172965.17	ENSG00000172965	MIR4435-2HG	MIR4435-2 host gene	2749.86	-0.167949	0.9584	0.332456	0.661903
ENSG00000153214.11	ENSG00000153214	TMEM87B	transmembrane protein 87B	257.286	0.895083	1.30572	0.0925009	0.336285
ENSG00000169629.12	ENSG00000169629	RGPD8	RANBP2 like and GRIP domain containing 8	84.8682	0.147737	0.839668	0.758628	0.91734
ENSG00000144136.11	ENSG00000144136	SLC20A1	solute carrier family 20 member 1	5749.22	-0.3422	0.740043	0.505115	0.784731
ENSG00000136682.16	ENSG00000136682	ZNG1B	Zn regulated GTPase metalloprotein activator 1B	162.436	-1.43346	1.29452	0.0498704	0.239949
ENSG00000115091.12	ENSG00000115091	ACTR3	actin related protein 3	1560.21	0.375923	0.966272	0.323853	0.656533
ENSG00000236255.2	ENSG00000236255	NA	NA	47.3576	5.86463	2.4653	0.000105401	0.00559917
ENSG00000125633.11	ENSG00000125633	CCDC93	CCC complex scaffolding subunit CCDC93	392.941	-0.504243	0.985037	0.270278	0.603408
ENSG00000155368.18	ENSG00000155368	DBI	diazepam binding inhibitor, acyl-CoA binding protein	613.092	-3.75193	1.27714	0.000518499	0.0155133
ENSG00000074047.22	ENSG00000074047	GLI2	GLI family zinc finger 2	59.3507	-0.0192254	0.922195	0.942519	0.978515
ENSG00000264229.1	ENSG00000264229	RNU4ATAC	RNA, U4atac small nuclear	176.449	0.183099	0.964753	0.396897	0.711027
ENSG00000155438.12	ENSG00000155438	NIFK	nucleolar protein interacting with the FHA domain of MKI67	381.165	-0.798035	1.12884	0.0740412	0.298963
ENSG00000169967.17	ENSG00000169967	MAP3K2	mitogen-activated protein kinase kinase kinase 2	311.945	-0.390608	0.963004	0.33917	0.668114
ENSG00000163166.15	ENSG00000163166	IWS1	interacts with SUPT6H, CTD assembly factor 1	719.559	0.437255	1.02291	0.259964	0.591508
ENSG00000072163.20	ENSG00000072163	LIMS2	LIM zinc finger domain containing 2	439.025	0.176694	0.991511	0.221363	0.54257
ENSG00000136699.20	ENSG00000136699	SMPD4	sphingomyelin phosphodiesterase 4	1384.97	0.128979	1.00063	0.0688902	0.288298
ENSG00000115762.17	ENSG00000115762	PLEKHB2	pleckstrin homology domain containing B2	507.743	-0.618793	1.06048	0.117901	0.389957
ENSG00000173272.16	ENSG00000173272	MZT2A	mitotic spindle organizing protein 2A	167.124	-0.462642	0.936304	0.241121	0.564931
ENSG00000115839.19	ENSG00000115839	RAB3GAP1	RAB3 GTPase activating protein catalytic subunit 1	226.105	0.108364	0.821729	0.822034	0.939194
ENSG00000144224.17	ENSG00000144224	UBXN4	UBX domain protein 4	2277.39	0.353705	0.808674	0.520956	0.800974
ENSG00000121964.15	ENSG00000121964	GTDC1	glycosyltransferase like domain containing 1	311.02	5.8683	3.66138	NA	NA
ENSG00000226674.11	ENSG00000226674	TEX41	testis expressed 41	11.1574	2.67931	1.44279	0.00330004	0.0454497
ENSG00000115963.14	ENSG00000115963	RND3	Rho family GTPase 3	3779.18	-1.15934	1.34076	0.015547	0.120085
ENSG00000080345.18	ENSG00000080345	RIF1	replication timing regulatory factor 1	2559.69	0.199457	0.971958	NA	NA
ENSG00000196504.19	ENSG00000196504	PRPF40A	pre-mRNA processing factor 40 homolog A	1239.42	0.20423	0.89051	0.681846	0.89364
ENSG00000136542.9	ENSG00000136542	GALNT5	polypeptide N-acetylgalactosaminyltransferase 5	628.497	0.220577	0.884885	0.584967	0.85102
ENSG00000123636.19	ENSG00000123636	BAZ2B	bromodomain adjacent to zinc finger domain 2B	2390.34	4.57219	3.74924	4.41895251257154e-06	0.000958544
ENSG00000153250.21	ENSG00000153250	RBMS1	RNA binding motif single stranded interacting protein 1	519.037	-0.541366	0.951405	0.219013	0.542428
ENSG00000115233.12	ENSG00000115233	PSMD14	proteasome 26S subunit, non-ATPase 14	860.116	0.142337	0.840697	0.787859	0.92351
ENSG00000236841.8	ENSG00000236841	LOC101929532	uncharacterized LOC101929532	141.181	0.0445853	0.983659	0.7343	0.908021
ENSG00000078098.15	ENSG00000078098	FAP	fibroblast activation protein alpha	1561.45	0.224177	0.843343	0.646675	0.877396
ENSG00000138398.17	ENSG00000138398	PPIG	peptidylprolyl isomerase G	1622.24	-0.077044	0.799496	0.877458	0.955579
ENSG00000198586.14	ENSG00000198586	TLK1	tousled like kinase 1	261.617	-0.184868	0.777505	0.721813	0.905522
ENSG00000233762.3	ENSG00000233762	RPS15P4	ribosomal protein S15 pseudogene 4	83.0361	-0.489564	0.984276	0.148698	0.443877
ENSG00000077380.16	ENSG00000077380	DYNC1I2	dynein cytoplasmic 1 intermediate chain 2	810.045	0.222441	0.884769	0.647625	0.877761
ENSG00000091436.17	ENSG00000091436	MAP3K20	mitogen-activated protein kinase kinase kinase 20	511.61	-0.29892	0.801274	0.570376	0.838807
ENSG00000138430.16	ENSG00000138430	OLA1	Obg like ATPase 1	142.939	0.0495479	0.875567	0.912162	0.967709
ENSG00000138433.16	ENSG00000138433	CIR1	corepressor interacting with RBPJ, CIR1	357.504	-0.335555	0.926704	0.454244	0.762191
ENSG00000163328.14	ENSG00000163328	GPR155	G protein-coupled receptor 155	669.376	0.0132483	1.01267	NA	NA
ENSG00000115935.18	ENSG00000115935	WIPF1	WAS/WASL interacting protein family member 1	98.3111	-0.055772	0.987779	NA	NA
ENSG00000144320.14	ENSG00000144320	LNPK	lunapark, ER junction formation factor	399.549	-0.0262957	1.00876	0.416635	0.727365
ENSG00000218175.2	ENSG00000218175	NA	NA	168.104	1.65404	1.5716	0.0217369	0.146171
ENSG00000170144.21	ENSG00000170144	HNRNPA3	heterogeneous nuclear ribonucleoprotein A3	457.098	-0.669591	0.893201	0.256976	0.58691
ENSG00000116044.16	ENSG00000116044	NFE2L2	NFE2 like bZIP transcription factor 2	577.752	0.321269	0.935953	0.487648	0.774278
ENSG00000223960.8	ENSG00000223960	CHROMR	cholesterol induced regulator of metabolism RNA	274.015	0.633768	1.03888	0.222779	0.544502
ENSG00000180228.14	ENSG00000180228	PRKRA	protein activator of interferon induced protein kinase EIF2AK2	496.395	0.261005	0.997175	0.223695	0.546227
ENSG00000116095.11	ENSG00000116095	PLEKHA3	pleckstrin homology domain containing A3	57.2693	-2.13524	1.61622	0.0128926	0.105866
ENSG00000155657.29	ENSG00000155657	TTN	titin	25.5795	-1.39044	1.31536	0.0758245	0.302621
ENSG00000226564.1	ENSG00000226564	NA	NA	627.73	1.26826	1.34275	0.0482343	0.235561
ENSG00000170035.16	ENSG00000170035	UBE2E3	ubiquitin conjugating enzyme E2 E3	574.794	-0.321365	0.787982	0.550188	0.822114
ENSG00000138434.17	ENSG00000138434	ITPRID2	ITPR interacting domain containing 2	1144.89	0.160601	0.945922	0.574346	0.841318
ENSG00000077232.19	ENSG00000077232	DNAJC10	DnaJ heat shock protein family (Hsp40) member C10	250.279	0.201932	0.873086	0.647783	0.877761
ENSG00000061676.15	ENSG00000061676	NCKAP1	NCK associated protein 1	540.81	-0.706221	0.9117	0.220191	0.54257
ENSG00000065548.18	ENSG00000065548	ZC3H15	zinc finger CCCH-type containing 15	621.826	0.0413483	0.854302	0.945419	0.979797
ENSG00000138448.12	ENSG00000138448	ITGAV	integrin subunit alpha V	1632.48	0.137932	0.963186	0.456422	0.762559
ENSG00000003436.16	ENSG00000003436	TFPI	tissue factor pathway inhibitor	1223.53	-0.0286938	0.990106	0.766104	0.919477
ENSG00000168542.16	ENSG00000168542	COL3A1	collagen type III alpha 1 chain	2260.06	0.14782	0.910106	0.663454	0.886555
ENSG00000204262.14	ENSG00000204262	COL5A2	collagen type V alpha 2 chain	1168.73	-0.0311563	0.791306	0.939662	0.977804
ENSG00000115419.13	ENSG00000115419	GLS	glutaminase	2399.6	-0.106074	0.829492	0.807129	0.933758
ENSG00000115415.20	ENSG00000115415	STAT1	signal transducer and activator of transcription 1	1227.98	0.472171	0.864152	0.379104	0.696877
ENSG00000128641.19	ENSG00000128641	MYO1B	myosin IB	1411.49	-0.196954	0.884875	0.602526	0.85877
ENSG00000173559.15	ENSG00000173559	NABP1	nucleic acid binding protein 1	367.482	-0.708525	1.15116	0.018137	0.1322
ENSG00000196950.14	ENSG00000196950	SLC39A10	solute carrier family 39 member 10	795.595	0.104519	0.981447	0.48311	0.770076
ENSG00000081320.11	ENSG00000081320	STK17B	serine/threonine kinase 17b	92.4504	0.0534172	0.947597	0.783076	0.92351
ENSG00000065413.20	ENSG00000065413	ANKRD44	ankyrin repeat domain 44	530.872	-0.315805	0.938814	0.471548	0.769935
ENSG00000115524.17	ENSG00000115524	SF3B1	splicing factor 3b subunit 1	1670.14	-0.557988	0.972007	0.276499	0.609279
ENSG00000144381.18	ENSG00000144381	HSPD1	heat shock protein family D (Hsp60) member 1	804.322	0.0994945	0.851716	0.84315	0.946408
ENSG00000196141.14	ENSG00000196141	SPATS2L	spermatogenesis associated serine rich 2 like	1093.81	-0.235567	0.845506	0.633013	0.873805
ENSG00000082153.18	ENSG00000082153	BZW1	basic leucine zipper and W2 domains 1	1983.17	-0.170699	0.887761	0.654099	0.882649
ENSG00000013441.17	ENSG00000013441	CLK1	CDC like kinase 1	482.467	-0.370957	1.01358	NA	NA
ENSG00000003402.21	ENSG00000003402	CFLAR	CASP8 and FADD like apoptosis regulator	462.141	5.30104	1.54126	1.06392445670268e-05	0.00156362
ENSG00000055044.11	ENSG00000055044	NOP58	NOP58 ribonucleoprotein	438.535	-0.1737	0.864787	0.66563	0.886555
ENSG00000204217.16	ENSG00000204217	BMPR2	bone morphogenetic protein receptor type 2	209.033	0.0416836	0.910424	0.94395	0.978925
ENSG00000144426.19	ENSG00000144426	NBEAL1	neurobeachin like 1	586.512	-0.61644	0.870678	0.280953	0.61444
ENSG00000204196.5	ENSG00000204196	NA	NA	215.357	0.297941	0.854016	0.529721	0.809667
ENSG00000119004.17	ENSG00000119004	CYP20A1	cytochrome P450 family 20 subfamily A member 1	799.869	2.01697	2.01771	0.00484373	0.0581024
ENSG00000138443.17	ENSG00000138443	ABI2	abl interactor 2	270.603	0.942057	1.30353	0.0598781	0.267346
ENSG00000173166.18	ENSG00000173166	RAPH1	Ras association (RalGDS/AF-6) and pleckstrin homology domains 1	278.648	-0.0789193	0.820722	0.858153	0.953789
ENSG00000118257.17	ENSG00000118257	NRP2	neuropilin 2	1137.28	3.16141	3.6766	2.03472889563595e-06	0.00066205
ENSG00000023228.14	ENSG00000023228	NDUFS1	NADH:ubiquinone oxidoreductase core subunit S1	466.135	0.135024	0.963537	NA	NA
ENSG00000114942.14	ENSG00000114942	EEF1B2	eukaryotic translation elongation factor 1 beta 2	1424.99	-0.181907	0.860283	0.697813	0.89879
ENSG00000118246.14	ENSG00000118246	FASTKD2	FAST kinase domains 2	285.732	-0.0139459	0.862787	0.97109	0.995266
ENSG00000163249.13	ENSG00000163249	CCNYL1	cyclin Y like 1	245.324	0.0289844	0.892654	0.951043	0.981422
ENSG00000224839.1	ENSG00000224839	NA	NA	15.9008	2.01575	1.55391	0.00991433	0.0905508
ENSG00000115414.21	ENSG00000115414	FN1	fibronectin 1	100724	0.296442	0.770614	0.504776	0.784731
ENSG00000079246.16	ENSG00000079246	XRCC5	X-ray repair cross complementing 5	628.904	-2.38998	1.42113	0.0120487	0.102955
ENSG00000197756.10	ENSG00000197756	RPL37A	ribosomal protein L37a	3808.87	0.186976	0.769735	0.734157	0.908021
ENSG00000079308.20	ENSG00000079308	TNS1	tensin 1	553.376	1.17858	1.63764	0.0351388	0.19628
ENSG00000163466.16	ENSG00000163466	ARPC2	actin related protein 2/3 complex subunit 2	3247.14	-0.264268	0.859715	0.585892	0.851522
ENSG00000135926.15	ENSG00000135926	TMBIM1	transmembrane BAX inhibitor motif containing 1	371.952	-0.737505	1.1375	0.0231795	0.150843
ENSG00000163516.14	ENSG00000163516	ANKZF1	ankyrin repeat and zinc finger peptidyl tRNA hydrolase 1	10.7957	-0.470073	0.930307	0.302191	0.632715
ENSG00000135919.14	ENSG00000135919	SERPINE2	serpin family E member 2	20201.3	-0.277707	0.927144	0.278396	0.611531
ENSG00000036257.14	ENSG00000036257	CUL3	cullin 3	61.0584	-0.115856	0.816299	0.808195	0.934115
ENSG00000135905.20	ENSG00000135905	DOCK10	dedicator of cytokinesis 10	851.457	0.793827	1.12368	0.136186	0.421409
ENSG00000153827.14	ENSG00000153827	TRIP12	thyroid hormone receptor interactor 12	989.016	0.576143	1.008	0.219843	0.54257
ENSG00000067066.17	ENSG00000067066	SP100	SP100 nuclear antigen	1966.24	1.4436	1.70684	0.0290619	0.175222
ENSG00000173692.14	ENSG00000173692	PSMD1	proteasome 26S subunit, non-ATPase 1	1921.43	0.672833	1.07224	0.123491	0.395384
ENSG00000237039.1	ENSG00000237039	NA	NA	328.436	3.48452	2.40468	0.00206965	0.0330508
ENSG00000115053.17	ENSG00000115053	NCL	nucleolin	3925.15	1.72788	1.36904	0.0189623	0.135975
ENSG00000187514.17	ENSG00000187514	PTMA	prothymosin alpha	6452.76	0.335961	0.866706	0.497181	0.779747
ENSG00000135930.15	ENSG00000135930	EIF4E2	eukaryotic translation initiation factor 4E family member 2	896.463	0.0819377	0.833336	0.881536	0.955579
ENSG00000204120.16	ENSG00000204120	GIGYF2	GRB10 interacting GYF protein 2	621.375	0.214069	0.959973	0.399203	0.713685
ENSG00000130147.16	ENSG00000130147	SH3BP4	SH3 domain binding protein 4	629.424	0.140867	0.98274	NA	NA
ENSG00000163359.17	ENSG00000163359	COL6A3	collagen type VI alpha 3 chain	33941.5	1.68181	1.08608	0.0170476	0.127148
ENSG00000124831.19	ENSG00000124831	LRRFIP1	LRR binding FLII interacting protein 1	1354.44	0.0620459	0.890788	0.914315	0.96824
ENSG00000130414.13	ENSG00000130414	NDUFA10	NADH:ubiquinone oxidoreductase subunit A10	1093.97	0.58039	1.01661	0.261083	0.593537
ENSG00000115677.18	ENSG00000115677	HDLBP	high density lipoprotein binding protein	3729.2	0.201009	0.767875	0.704206	0.89879
ENSG00000115694.15	ENSG00000115694	STK25	serine/threonine kinase 25	559.413	-0.0587043	0.808577	0.895263	0.961671
ENSG00000113851.16	ENSG00000113851	CRBN	cereblon	338.063	-0.155608	0.832694	0.755627	0.917039
ENSG00000134107.5	ENSG00000134107	BHLHE40	basic helix-loop-helix family member e40	687.14	0.101725	0.966611	0.600315	0.857396
ENSG00000168137.20	ENSG00000168137	SETD5	SET domain containing 5	1318.86	1.02011	1.40697	0.0720569	0.295108
ENSG00000125037.13	ENSG00000125037	EMC3	ER membrane protein complex subunit 3	585.587	-0.119987	0.938239	0.607354	0.859776
ENSG00000134086.8	ENSG00000134086	VHL	von Hippel-Lindau tumor suppressor	212.91	-0.407019	0.997331	0.186434	0.500812
ENSG00000157020.18	ENSG00000157020	SEC13	SEC13 homolog, nuclear pore and COPII coat complex component	3540.23	0.107644	0.905623	0.832426	0.940862
ENSG00000132155.14	ENSG00000132155	RAF1	Raf-1 proto-oncogene, serine/threonine kinase	245.376	-0.786356	1.00204	0.1897	0.50535
ENSG00000144713.13	ENSG00000144713	RPL32	ribosomal protein L32	4501.41	-0.205398	0.843392	0.607323	0.859776
ENSG00000154767.15	ENSG00000154767	XPC	XPC complex subunit, DNA damage recognition and repair factor	386.325	0.85154	1.18316	0.121762	0.393722
ENSG00000225733.7	ENSG00000225733	FGD5-AS1	FGD5 antisense RNA 1	417.58	1.29481	2.14077	0.000957673	0.0206018
ENSG00000263740.2	ENSG00000263740	RN7SL4P	RNA, 7SL, cytoplasmic 4, pseudogene	84.7684	1.60668	1.57739	0.0231723	0.150843
ENSG00000144566.11	ENSG00000144566	RAB5A	RAB5A, member RAS oncogene family	419.873	0.725697	1.41306	NA	NA
ENSG00000132967.9	ENSG00000132967	NA	NA	568.505	0.665256	0.95842	0.220611	0.54257
ENSG00000182247.10	ENSG00000182247	UBE2E2	ubiquitin conjugating enzyme E2 E2	382.136	0.235246	0.911791	0.596116	0.856341
ENSG00000174748.22	ENSG00000174748	RPL15	ribosomal protein L15	3028.69	0.109015	0.83851	0.836583	0.942846
ENSG00000151090.20	ENSG00000151090	THRB	thyroid hormone receptor beta	9.32735	5.17721	1.54061	3.49114186458004e-05	0.00351699
ENSG00000271943.3	ENSG00000271943	NA	NA	25.7046	0.000169141	0.758995	0.99293	0.99876
ENSG00000144642.22	ENSG00000144642	RBMS3	RNA binding motif single stranded interacting protein 3	72.99	-4.45628	1.27713	7.15993097515993e-05	0.00471179
ENSG00000163527.10	ENSG00000163527	STT3B	STT3 oligosaccharyltransferase complex catalytic subunit B	345.889	-1.33297	1.2897	0.028209	0.171561
ENSG00000091317.8	ENSG00000091317	CMTM6	CKLF like MARVEL transmembrane domain containing 6	1000.08	0.608096	1.17571	0.146397	0.439528
ENSG00000170275.15	ENSG00000170275	CRTAP	cartilage associated protein	1204.68	-0.366178	0.938242	0.347394	0.673899
ENSG00000153560.12	ENSG00000153560	UBP1	upstream binding protein 1	458.763	0.19252	0.897498	0.688113	0.897374
ENSG00000281100.1	ENSG00000281100	NA	NA	445.827	4.13596	2.04231	0.000599388	0.0165979
ENSG00000093167.18	ENSG00000093167	LRRFIP2	LRR binding FLII interacting protein 2	745.244	-0.289261	0.89184	0.455616	0.762191
ENSG00000144674.17	ENSG00000144674	GOLGA4	golgin A4	2719.35	0.626519	0.883001	0.263223	0.593927
ENSG00000168028.14	ENSG00000168028	RPSA	ribosomal protein SA	4863.8	-0.242001	0.941191	0.32584	0.658371
ENSG00000188846.14	ENSG00000188846	RPL14	ribosomal protein L14	4171.76	-0.0415666	0.915705	0.869948	0.954906
ENSG00000168036.18	ENSG00000168036	CTNNB1	catenin beta 1	1034.09	-0.14134	0.86807	0.723061	0.905522
ENSG00000114857.19	ENSG00000114857	NKTR	natural killer cell triggering receptor	3963.86	1.71354	1.27435	0.0202155	0.139949
ENSG00000163788.14	ENSG00000163788	SNRK	SNF related kinase	25.9229	3.51664	1.98521	0.00176701	0.0306077
ENSG00000224094.1	ENSG00000224094	NA	NA	48.6224	0.0508018	0.744495	0.933601	0.974795
ENSG00000181555.22	ENSG00000181555	SETD2	SET domain containing 2, histone lysine methyltransferase	824.497	1.33363	1.73594	0.0267588	0.166634
ENSG00000114648.12	ENSG00000114648	KLHL18	kelch like family member 18	909.639	0.357586	0.98696	0.411433	0.722887
ENSG00000047849.22	ENSG00000047849	MAP4	microtubule associated protein 4	2497.21	0.621525	1.04841	0.22842	0.550025
ENSG00000172113.10	ENSG00000172113	NME6	NME/NM23 nucleoside diphosphate kinase 6	272.712	0.562219	1.12087	0.178312	0.489607
ENSG00000232112.3	ENSG00000232112	TMA7	translation machinery associated 7 homolog	3718.14	0.236437	0.81277	0.60088	0.857396
ENSG00000114270.18	ENSG00000114270	COL7A1	collagen type VII alpha 1 chain	1833.66	0.378104	0.939539	0.43775	0.745954
ENSG00000010256.11	ENSG00000010256	UQCRC1	ubiquinol-cytochrome c reductase core protein 1	1668.33	-0.32409	1.00022	0.314833	0.647698
ENSG00000068745.15	ENSG00000068745	IP6K2	inositol hexakisphosphate kinase 2	632.82	-0.0405168	0.91922	0.878674	0.955579
ENSG00000114302.16	ENSG00000114302	PRKAR2A	protein kinase cAMP-dependent type II regulatory subunit alpha	938.725	0.567701	0.988177	0.206197	0.52569
ENSG00000177479.20	ENSG00000177479	ARIH2	ariadne RBR E3 ubiquitin protein ligase 2	53.7037	0.392739	0.982354	0.362814	0.68634
ENSG00000178035.13	ENSG00000178035	IMPDH2	inosine monophosphate dehydrogenase 2	682.879	0.287436	0.865058	0.552759	0.824735
ENSG00000114316.13	ENSG00000114316	USP4	ubiquitin specific peptidase 4	377.068	0.248741	0.873153	0.618934	0.865245
ENSG00000067560.14	ENSG00000067560	RHOA	ras homolog family member A	3959.45	-0.393124	0.805637	0.427087	0.734461
ENSG00000164068.16	ENSG00000164068	RNF123	ring finger protein 123	178.114	6.45108	2.14837	2.30605998965041e-05	0.00285842
ENSG00000004534.15	ENSG00000004534	RBM6	RNA binding motif protein 6	957.518	1.14285	1.6365	0.0346834	0.195173
ENSG00000003756.17	ENSG00000003756	RBM5	RNA binding motif protein 5	753.062	0.644013	1.15434	0.139341	0.426712
ENSG00000114353.17	ENSG00000114353	GNAI2	G protein subunit alpha i2	918.022	-0.285228	0.85347	0.55708	0.829565
ENSG00000068028.18	ENSG00000068028	RASSF1	Ras association domain family member 1	1296.12	0.427641	0.953184	0.348078	0.674143
ENSG00000114735.10	ENSG00000114735	HEMK1	HemK methyltransferase 1, mitochondrial release factors N(5)-glutamine	132.758	-0.488932	0.945804	0.360912	0.683378
ENSG00000162244.12	ENSG00000162244	RPL29	ribosomal protein L29	2464.91	-0.0390316	0.916099	0.889356	0.957005
ENSG00000163930.10	ENSG00000163930	BAP1	BRCA1 associated deubiquitinase 1	18.9978	3.82315	1.36854	0.000267796	0.0104041
ENSG00000163938.17	ENSG00000163938	GNL3	G protein nucleolar 3	1152.21	0.291932	0.844127	0.572043	0.839835
ENSG00000163935.14	ENSG00000163935	SFMBT1	Scm like with four mbt domains 1	92.1902	-0.270515	0.865327	0.564659	0.835161
ENSG00000163931.17	ENSG00000163931	TKT	transketolase	1066.68	0.862962	1.16321	0.120302	0.391432
ENSG00000272886.6	ENSG00000272886	DCP1A	decapping mRNA 1A	444.818	-0.0378579	0.980502	0.758753	0.91734
ENSG00000157500.12	ENSG00000157500	APPL1	adaptor protein, phosphotyrosine interacting with PH domain and leucine zipper 1	49.6947	0.0480719	0.97582	0.69603	0.89879
ENSG00000168374.11	ENSG00000168374	ARF4	ARF GTPase 4	2890.89	-0.0985749	0.901819	0.756532	0.917039
ENSG00000136068.16	ENSG00000136068	FLNB	filamin B	458.122	0.0468663	1.00138	0.446221	0.755701
ENSG00000168291.13	ENSG00000168291	PDHB	pyruvate dehydrogenase E1 subunit beta	282.281	-3.56046	1.4002	0.000900549	0.0195344
ENSG00000151276.24	ENSG00000151276	MAGI1	membrane associated guanylate kinase, WW and PDZ domain containing 1	420.237	0.0637394	0.880199	0.845874	0.949056
ENSG00000241506.1	ENSG00000241506	PSMC1P1	proteasome 26S subunit, ATPase 1 pseudogene 1	321.665	-0.0372804	0.883892	0.916702	0.96824
ENSG00000144747.17	ENSG00000144747	TMF1	TATA element modulatory factor 1	2226.99	0.135621	0.940458	0.623992	0.867902
ENSG00000144746.7	ENSG00000144746	ARL6IP5	ARF like GTPase 6 interacting protein 5	1575.11	0.029774	0.942308	0.902998	0.964805
ENSG00000114861.24	ENSG00000114861	FOXP1	forkhead box P1	4796.3	0.373742	0.891475	0.342382	0.672112
ENSG00000163605.15	ENSG00000163605	PPP4R2	protein phosphatase 4 regulatory subunit 2	1257.07	0.197233	0.914815	0.590564	0.853499
ENSG00000114480.13	ENSG00000114480	GBE1	1,4-alpha-glucan branching enzyme 1	629.708	-0.585125	1.04757	0.0905679	0.332978
ENSG00000206538.9	ENSG00000206538	VGLL3	vestigial like family member 3	97.5006	1.19354	1.41327	0.036243	0.199452
ENSG00000269028.3	ENSG00000269028	NA	NA	971.681	3.05378	1.64744	0.00198755	0.0321341
ENSG00000064225.13	ENSG00000064225	ST3GAL6	ST3 beta-galactoside alpha-2,3-sialyltransferase 6	69.6032	-0.754785	1.02572	0.210041	0.530812
ENSG00000057019.16	ENSG00000057019	DCBLD2	discoidin, CUB and LCCL domain containing 2	3093.79	0.0677963	0.785175	0.886903	0.956867
ENSG00000144810.16	ENSG00000144810	COL8A1	collagen type VIII alpha 1 chain	3972.73	0.104893	0.96758	0.527368	0.807494
ENSG00000036054.13	ENSG00000036054	TBC1D23	TBC1 domain family member 23	107.114	0.891826	1.43164	0.0491038	0.237138
ENSG00000154175.18	ENSG00000154175	ABI3BP	ABI family member 3 binding protein	1709.98	-0.253927	0.975685	0.130849	0.409376
ENSG00000138468.16	ENSG00000138468	SENP7	SUMO specific peptidase 7	210.565	-0.150697	0.945567	0.618668	0.865245
ENSG00000174173.7	ENSG00000174173	TRMT10C	tRNA methyltransferase 10C, mitochondrial RNase P subunit	508.192	0.571315	1.02873	0.247424	0.573081
ENSG00000081154.12	ENSG00000081154	PCNP	PEST proteolytic signal containing nuclear protein	281.137	-0.434572	1.01135	0.264536	0.595088
ENSG00000242299.1	ENSG00000242299	RPS18P5	ribosomal protein S18 pseudogene 5	346.958	0.111152	0.880669	0.753593	0.917039
ENSG00000114391.13	ENSG00000114391	RPL24	ribosomal protein L24	4466.23	0.0566855	0.793998	0.914046	0.96824
ENSG00000170017.12	ENSG00000170017	ALCAM	activated leukocyte cell adhesion molecule	5486.31	0.348918	0.816406	0.470544	0.769935
ENSG00000196776.17	ENSG00000196776	CD47	CD47 molecule	646.393	-0.233034	0.97551	NA	NA
ENSG00000121570.13	ENSG00000121570	DPPA4	developmental pluripotency associated 4	157.408	4.7698	1.67699	9.143167557052e-05	0.00528881
ENSG00000091986.16	ENSG00000091986	CCDC80	coiled-coil domain containing 80	12919.2	1.32533	1.442	0.0209925	0.143046
ENSG00000121579.14	ENSG00000121579	NAA50	N-alpha-acetyltransferase 50, NatE catalytic subunit	304.326	-1.81184	1.29647	0.0260874	0.16522
ENSG00000181722.17	ENSG00000181722	ZBTB20	zinc finger and BTB domain containing 20	258.076	-3.68992	1.61609	0.000820496	0.0190884
ENSG00000163428.4	ENSG00000163428	LRRC58	leucine rich repeat containing 58	1093.54	0.783257	1.21642	0.125941	0.400763
ENSG00000163430.12	ENSG00000163430	FSTL1	follistatin like 1	7081.22	0.15211	0.869055	0.522352	0.802197
ENSG00000173230.16	ENSG00000173230	GOLGB1	golgin B1	2228.09	2.12623	1.38448	0.00860706	0.0829785
ENSG00000065485.20	ENSG00000065485	PDIA5	protein disulfide isomerase family A member 5	79.9087	-0.416324	0.925467	0.291287	0.624649
ENSG00000206527.10	ENSG00000206527	HACD2	3-hydroxyacyl-CoA dehydratase 2	135.971	1.04183	1.31533	0.066757	0.283472
ENSG00000065534.20	ENSG00000065534	MYLK	myosin light chain kinase	1456.17	0.175825	0.876149	0.727964	0.907949
ENSG00000175455.16	ENSG00000175455	CCDC14	coiled-coil domain containing 14	883.337	-0.153775	0.8879	0.712299	0.90384
ENSG00000082781.12	ENSG00000082781	ITGB5	integrin subunit beta 5	1455.84	-0.0797457	0.799419	0.861879	0.954391
ENSG00000163848.20	ENSG00000163848	ZNF148	zinc finger protein 148	347.276	0.2862	0.951456	0.403056	0.71461
ENSG00000074416.16	ENSG00000074416	MGLL	monoglyceride lipase	1478.28	3.87212	2.21535	0.000183192	0.00808218
ENSG00000058262.10	ENSG00000058262	SEC61A1	SEC61 translocon subunit alpha 1	2211.43	-0.161229	0.907448	0.622447	0.866762
ENSG00000175792.12	ENSG00000175792	RUVBL1	RuvB like AAA ATPase 1	762.664	0.0192865	1.01011	NA	NA
ENSG00000163902.12	ENSG00000163902	RPN1	ribophorin I	1710.79	-0.178335	0.955444	0.446902	0.755871
ENSG00000075785.14	ENSG00000075785	RAB7A	RAB7A, member RAS oncogene family	1045.79	0.0742876	0.793428	0.889136	0.957005
ENSG00000242992.3	ENSG00000242992	NA	NA	29.2343	1.20541	1.16792	0.0458724	0.229186
ENSG00000169714.17	ENSG00000169714	CNBP	CCHC-type zinc finger nucleic acid binding protein	1530.57	-0.805049	1.13204	0.116672	0.387367
ENSG00000113971.21	ENSG00000113971	NPHP3	nephrocystin 3	351.054	-0.244362	0.90315	0.568577	0.837581
ENSG00000091527.17	ENSG00000091527	CDV3	CDV3 homolog	995.877	0.080753	0.847993	0.87412	0.955579
ENSG00000144867.13	ENSG00000144867	SRPRB	SRP receptor subunit beta	3198.35	0.890249	1.49881	0.00978476	0.0902006
ENSG00000114019.15	ENSG00000114019	AMOTL2	angiomotin like 2	249.32	-2.50334	1.58578	0.00971696	0.0902006
ENSG00000154928.19	ENSG00000154928	EPHB1	EPH receptor B1	446.653	-0.0196603	0.884195	0.948918	0.98095
ENSG00000184432.11	ENSG00000184432	COPB2	COPI coat complex subunit beta 2	700.508	-0.295651	0.957739	0.238846	0.563308
ENSG00000177311.12	ENSG00000177311	ZBTB38	zinc finger and BTB domain containing 38	2754.66	5.24249	1.69693	2.91947452799309e-05	0.00330408
ENSG00000069849.11	ENSG00000069849	ATP1B3	ATPase Na+/K+ transporting subunit beta 3	4271.99	0.0508109	0.88716	0.8879	0.956867
ENSG00000163714.18	ENSG00000163714	U2SURP	U2 snRNP associated SURP domain containing	668.601	-0.349595	0.828167	0.494316	0.777935
ENSG00000152952.12	ENSG00000152952	PLOD2	procollagen-lysine,2-oxoglutarate 5-dioxygenase 2	3747.19	0.932739	1.04333	0.112543	0.381655
ENSG00000169908.12	ENSG00000169908	TM4SF1	transmembrane 4 L six family member 1	6483.61	0.465716	1.08166	0.0421493	0.217497
ENSG00000114744.9	ENSG00000114744	COMMD2	COMM domain containing 2	457.367	-0.131554	0.967326	NA	NA
ENSG00000120742.11	ENSG00000120742	SERP1	stress associated endoplasmic reticulum protein 1	880.42	-0.141111	0.907658	0.666502	0.886555
ENSG00000152601.18	ENSG00000152601	MBNL1	muscleblind like splicing regulator 1	803.359	-0.104537	0.810083	0.816245	0.937224
ENSG00000163655.16	ENSG00000163655	GMPS	guanine monophosphate synthase	56.6928	0.0923479	0.831027	0.859333	0.954383
ENSG00000114850.7	ENSG00000114850	SSR3	signal sequence receptor subunit 3	6475.81	-0.00669428	0.888908	0.971483	0.995266
ENSG00000163659.13	ENSG00000163659	TIPARP	TCDD inducible poly(ADP-ribose) polymerase	3576.77	0.452789	1.0811	0.0082532	0.0801608
ENSG00000230457.3	ENSG00000230457	NA	NA	10.8868	1.33974	1.03892	0.045466	0.228031
ENSG00000118855.21	ENSG00000118855	MFSD1	major facilitator superfamily domain containing 1	716.412	-0.461094	0.97784	0.307494	0.640325
ENSG00000186432.10	ENSG00000186432	KPNA4	karyopherin subunit alpha 4	1404.88	0.634823	0.918849	0.23878	0.563308
ENSG00000269888.1	ENSG00000269888	NA	NA	22.3181	0.622722	1.12267	0.0379039	0.204697
ENSG00000114209.15	ENSG00000114209	PDCD10	programmed cell death 10	529.151	-0.251295	0.983921	0.128922	0.407262
ENSG00000173905.9	ENSG00000173905	GOLIM4	golgi integral membrane protein 4	560.965	-0.19406	0.877188	0.67542	0.891089
ENSG00000213178.3	ENSG00000213178	NA	NA	457.215	0.706698	0.988979	0.196623	0.510868
ENSG00000008952.17	ENSG00000008952	SEC62	SEC62 homolog, preprotein translocation factor	3600.62	-0.0598414	0.987153	NA	NA
ENSG00000163558.13	ENSG00000163558	PRKCI	protein kinase C iota	517.317	0.336899	1.00849	NA	NA
ENSG00000136603.14	ENSG00000136603	SKIL	SKI like proto-oncogene	475.238	0.736507	1.23653	0.0076917	0.0773031
ENSG00000075420.13	ENSG00000075420	FNDC3B	fibronectin type III domain containing 3B	1592.15	0.369976	0.87978	0.479613	0.769955
ENSG00000144959.11	ENSG00000144959	NCEH1	neutral cholesterol ester hydrolase 1	229.598	0.847864	1.06133	0.121068	0.392453
ENSG00000213169.3	ENSG00000213169	RPL8P4	ribosomal protein L8 pseudogene 4	7.65425	0.171155	0.76877	0.716306	0.905119
ENSG00000172667.11	ENSG00000172667	ZMAT3	zinc finger matrin-type 3	1164.56	-0.347007	0.996799	0.105044	0.363602
ENSG00000163728.11	ENSG00000163728	TTC14	tetratricopeptide repeat domain 14	97.6784	-0.114697	0.975647	0.378461	0.696877
ENSG00000114416.18	ENSG00000114416	FXR1	FMR1 autosomal homolog 1	251.373	-0.693757	1.04645	0.218641	0.542428
ENSG00000242512.9	ENSG00000242512	LINC01206	long intergenic non-protein coding RNA 1206	7.5565	2.81712	1.37606	0.00284917	0.0414323
ENSG00000043093.15	ENSG00000043093	DCUN1D1	defective in cullin neddylation 1 domain containing 1	151.77	0.269829	0.968236	0.384693	0.701207
ENSG00000161202.20	ENSG00000161202	DVL3	dishevelled segment polarity protein 3	524.533	0.342114	0.984489	0.384498	0.701207
ENSG00000161203.14	ENSG00000161203	AP2M1	adaptor related protein complex 2 subunit mu 1	814.264	-1.47251	1.45202	0.0543025	0.251065
ENSG00000175166.17	ENSG00000175166	PSMD2	proteasome 26S subunit ubiquitin receptor, non-ATPase 2	1860.84	0.00857639	0.797347	0.993749	0.99876
ENSG00000114867.22	ENSG00000114867	EIF4G1	eukaryotic translation initiation factor 4 gamma 1	1242.23	-0.193035	0.789354	0.696279	0.89879
ENSG00000163904.13	ENSG00000163904	SENP2	SUMO specific peptidase 2	174.337	-0.424187	0.853007	0.421575	0.730599
ENSG00000073792.16	ENSG00000073792	IGF2BP2	insulin like growth factor 2 mRNA binding protein 2	730.563	0.578074	1.0844	0.171749	0.483312
ENSG00000136527.19	ENSG00000136527	TRA2B	transformer 2 beta homolog	497.168	-0.52154	0.982659	0.301458	0.632715
ENSG00000156976.17	ENSG00000156976	EIF4A2	eukaryotic translation initiation factor 4A2	385.712	-0.576756	0.870858	0.319162	0.651879
ENSG00000223803.1	ENSG00000223803	NA	NA	50.8836	1.04921	1.12037	0.0881228	0.327691
ENSG00000163923.10	ENSG00000163923	RPL39L	ribosomal protein L39 like	88.9542	-0.146347	0.96681	0.421125	0.730487
ENSG00000145012.14	ENSG00000145012	LPP	LIM domain containing preferred translocation partner in lipoma	3326.61	0.959155	1.3023	0.0843429	0.31957
ENSG00000133657.17	ENSG00000133657	ATP13A3	ATPase 13A3	1174.89	0.423261	0.949816	0.355388	0.681777
ENSG00000072274.13	ENSG00000072274	TFRC	transferrin receptor	168.895	-2.06029	1.28393	0.016211	0.123345
ENSG00000161217.12	ENSG00000161217	PCYT1A	phosphate cytidylyltransferase 1A, choline	188.316	-0.200646	0.847777	0.684002	0.895152
ENSG00000163964.18	ENSG00000163964	PIGX	phosphatidylinositol glycan anchor biosynthesis class X	145.23	0.574635	1.04096	0.225565	0.54771
ENSG00000119231.11	ENSG00000119231	SENP5	SUMO specific peptidase 5	298.043	0.578849	0.949229	0.248542	0.574049
ENSG00000114503.11	ENSG00000114503	NCBP2	nuclear cap binding protein subunit 2	329.781	-0.155098	0.892551	0.703888	0.89879
ENSG00000075711.21	ENSG00000075711	DLG1	discs large MAGUK scaffold protein 1	355.894	0.279973	0.806968	0.600512	0.857396
ENSG00000186001.14	ENSG00000186001	LRCH3	leucine rich repeats and calponin homology domain containing 3	192.707	-0.131067	0.787301	0.789197	0.92351
ENSG00000234742.1	ENSG00000234742	RPL17P18	ribosomal protein L17 pseudogene 18	26.5507	1.49907	1.35147	0.026276	0.16546
ENSG00000182899.17	ENSG00000182899	RPL35A	ribosomal protein L35a	4254.07	-0.175187	0.867914	0.620803	0.866762
ENSG00000123933.17	ENSG00000123933	MXD4	MAX dimerization protein 4	210.882	-0.395796	0.874816	0.461054	0.763281
ENSG00000063978.16	ENSG00000063978	RNF4	ring finger protein 4	97.2185	0.278236	0.949135	0.442313	0.750949
ENSG00000125386.16	ENSG00000125386	FAM193A	family with sequence similarity 193 member A	321.492	-0.177142	0.779	0.720866	0.905522
ENSG00000087274.19	ENSG00000087274	ADD1	adducin 1	639.394	0.011135	0.910812	0.997989	0.99914
ENSG00000163956.13	ENSG00000163956	LRPAP1	LDL receptor related protein associated protein 1	2782.72	0.0972844	0.918875	0.787916	0.92351
ENSG00000074211.14	ENSG00000074211	PPP2R2C	protein phosphatase 2 regulatory subunit Bgamma	28.7049	4.54492	1.55438	0.000149074	0.00680772
ENSG00000179010.16	ENSG00000179010	MRFAP1	Morf4 family associated protein 1	1482.31	-0.224692	0.958336	NA	NA
ENSG00000109519.13	ENSG00000109519	GRPEL1	GrpE like 1, mitochondrial	276.856	-1.13804	1.21738	0.0809563	0.313119
ENSG00000071127.17	ENSG00000071127	WDR1	WD repeat domain 1	2143	-0.00280858	0.838838	0.971943	0.995266
ENSG00000205940.8	ENSG00000205940	HSP90AB2P	heat shock protein 90 alpha family class B member 2, pseudogene	30.4965	2.13788	1.52666	0.00949297	0.088567
ENSG00000038219.13	ENSG00000038219	BOD1L1	biorientation of chromosomes in cell division 1 like 1	3270.69	1.45294	2.20664	0.0197585	0.138256
ENSG00000002549.13	ENSG00000002549	LAP3	leucine aminopeptidase 3	166.146	0.577494	1.02232	0.184056	0.498476
ENSG00000109606.13	ENSG00000109606	DHX15	DEAH-box helicase 15	1368.99	0.319718	0.918244	0.389681	0.704246
ENSG00000168214.22	ENSG00000168214	RBPJ	recombination signal binding protein for immunoglobulin kappa J region	1294.27	-1.36609	1.20207	0.0481054	0.235458
ENSG00000197712.12	ENSG00000197712	FAM114A1	family with sequence similarity 114 member A1	2480.42	0.705209	0.938115	0.213855	0.53577
ENSG00000035928.17	ENSG00000035928	RFC1	replication factor C subunit 1	618.205	-0.297533	0.84624	0.501158	0.781146
ENSG00000163682.17	ENSG00000163682	RPL9	ribosomal protein L9	907.1	-0.276388	0.866513	0.535326	0.813199
ENSG00000109814.12	ENSG00000109814	UGDH	UDP-glucose 6-dehydrogenase	3438.15	0.302385	0.927554	0.455459	0.762191
ENSG00000163683.12	ENSG00000163683	SMIM14	small integral membrane protein 14	1678.69	-0.632917	1.13166	0.117491	0.389094
ENSG00000121892.15	ENSG00000121892	PDS5A	PDS5 cohesin associated factor A	554.4	-0.395752	0.932276	0.299457	0.631163
ENSG00000154277.13	ENSG00000154277	UCHL1	ubiquitin C-terminal hydrolase L1	3889.31	-0.116918	0.888895	0.710345	0.903287
ENSG00000109133.13	ENSG00000109133	TMEM33	transmembrane protein 33	157.154	-0.430419	0.940842	0.371434	0.690603
ENSG00000014824.14	ENSG00000014824	SLC30A9	solute carrier family 30 member 9	307.012	-0.242575	0.839287	0.585077	0.85102
ENSG00000249936.3	ENSG00000249936	NA	NA	230.657	-0.970982	1.24843	0.0980411	0.347685
ENSG00000075539.15	ENSG00000075539	FRYL	FRY like transcription coactivator	591.381	-0.620757	1.05642	0.176538	0.487305
ENSG00000109180.15	ENSG00000109180	OCIAD1	OCIA domain containing 1	756.223	-0.106759	0.882816	0.743627	0.915251
ENSG00000145216.16	ENSG00000145216	FIP1L1	factor interacting with PAPOLA and CPSF1	698.502	0.158066	0.953538	0.558544	0.830196
ENSG00000134853.12	ENSG00000134853	PDGFRA	platelet derived growth factor receptor alpha	401.844	-1.26189	1.36526	0.0356849	0.198478
ENSG00000128050.9	ENSG00000128050	PAICS	phosphoribosylaminoimidazole carboxylase and phosphoribosylaminoimidazolesuccinocarboxamide synthase	165.619	-2.43474	1.87879	0.00623286	0.0676006
ENSG00000174780.17	ENSG00000174780	SRP72	signal recognition particle 72	329.172	0.244517	0.987851	0.190252	0.505849
ENSG00000084093.19	ENSG00000084093	REST	RE1 silencing transcription factor	872.715	2.52834	2.65345	0.00189711	0.0314614
ENSG00000047315.17	ENSG00000047315	POLR2B	RNA polymerase II subunit B	1082.12	-0.108028	0.940463	NA	NA
ENSG00000163453.11	ENSG00000163453	IGFBP7	insulin like growth factor binding protein 7	6122.8	-0.592588	0.970513	0.188113	0.504283
ENSG00000243199.1	ENSG00000243199	RPL6P10	ribosomal protein L6 pseudogene 10	88.3297	1.89024	1.72475	0.0122607	0.104075
ENSG00000083896.13	ENSG00000083896	YTHDC1	YTH N6-methyladenosine RNA binding protein C1	632.365	-0.0398367	0.847499	0.912133	0.967709
ENSG00000162840.4	ENSG00000162840	NA	NA	52.98	-0.481208	0.948843	0.192601	0.508805
ENSG00000018189.13	ENSG00000018189	RUFY3	RUN and FYVE domain containing 3	3472.96	0.61752	1.21766	0.101089	0.356069
ENSG00000132463.15	ENSG00000132463	GRSF1	G-rich RNA sequence binding factor 1	253.508	-3.99354	1.36939	0.00051516	0.0155133
ENSG00000173542.9	ENSG00000173542	MOB1B	MOB kinase activator 1B	116.438	-0.16593	0.828449	0.724278	0.905522
ENSG00000132466.20	ENSG00000132466	ANKRD17	ankyrin repeat domain 17	827.608	0.46431	0.893562	0.380671	0.697547
ENSG00000138757.15	ENSG00000138757	G3BP2	G3BP stress granule assembly factor 2	644.253	0.56004	1.01376	0.270491	0.603408
ENSG00000198301.12	ENSG00000198301	SDAD1	SDA1 domain containing 1	625.389	0.19547	0.847581	0.701937	0.89879
ENSG00000138760.11	ENSG00000138760	SCARB2	scavenger receptor class B member 2	882.098	0.218479	0.911345	0.538838	0.816389
ENSG00000138758.12	ENSG00000138758	SEPTIN11	septin 11	3525.4	1.27567	1.2938	0.0485621	0.235834
ENSG00000118816.11	ENSG00000118816	CCNI	cyclin I	2935.15	0.501076	0.970673	0.276652	0.609279
ENSG00000249072.1	ENSG00000249072	NA	NA	49.9347	2.97695	1.48312	0.00177555	0.0306077
ENSG00000249565.2	ENSG00000249565	NA	NA	21.214	0.783577	1.0343	0.154484	0.452177
ENSG00000251442.7	ENSG00000251442	LOC101928893	uncharacterized LOC101928893	204.092	0.0924907	0.857742	0.842242	0.945836
ENSG00000138675.17	ENSG00000138675	FGF5	fibroblast growth factor 5	162.057	0.00682991	0.975545	0.915317	0.96824
ENSG00000152795.18	ENSG00000152795	HNRNPDL	heterogeneous nuclear ribonucleoprotein D like	940.451	-1.5566	1.61145	0.0509552	0.2433
ENSG00000138674.17	ENSG00000138674	SEC31A	SEC31 homolog A, COPII coat complex component	2525.91	0.179082	0.813057	0.732415	0.908021
ENSG00000163110.15	ENSG00000163110	PDLIM5	PDZ and LIM domain 5	1694.41	0.157736	0.77734	0.761643	0.918621
ENSG00000168785.8	ENSG00000168785	TSPAN5	tetraspanin 5	1397.18	0.313122	1.01575	0.0516534	0.2433
ENSG00000151247.13	ENSG00000151247	EIF4E	eukaryotic translation initiation factor 4E	801.123	-0.0802317	0.93161	0.772411	0.919477
ENSG00000109332.20	ENSG00000109332	UBE2D3	ubiquitin conjugating enzyme E2 D3	4075.59	0.0266408	0.94282	0.91859	0.968696
ENSG00000249264.1	ENSG00000249264	NA	NA	12.9309	1.41837	1.28713	0.029682	0.177615
ENSG00000164022.18	ENSG00000164022	AIMP1	aminoacyl tRNA synthetase complex interacting multifunctional protein 1	420.529	-0.145526	0.850283	0.753469	0.917039
ENSG00000109475.17	ENSG00000109475	RPL34	ribosomal protein L34	2414.3	-0.543597	0.983829	0.165311	0.472863
ENSG00000198856.13	ENSG00000198856	OSTC	oligosaccharyltransferase complex non-catalytic subunit	2365.51	0.194654	0.847335	0.676337	0.891389
ENSG00000174720.17	ENSG00000174720	LARP7	La ribonucleoprotein 7, transcriptional regulator	397.576	0.348556	0.975738	0.393642	0.707632
ENSG00000196656.7	ENSG00000196656	NA	NA	544.648	-0.337642	1.00118	0.0688105	0.288298
ENSG00000180801.14	ENSG00000180801	ARSJ	arylsulfatase family member J	404.343	0.453666	0.997704	0.338378	0.668114
ENSG00000154608.14	ENSG00000154608	NA	NA	145.736	0.678289	1.17234	0.13732	0.422512
ENSG00000150961.15	ENSG00000150961	SEC24D	SEC24 homolog D, COPII coat complex component	1498.51	0.357557	0.949455	0.454565	0.762191
ENSG00000164111.15	ENSG00000164111	ANXA5	annexin A5	4707.52	-0.144029	0.839834	0.711641	0.90384
ENSG00000138688.17	ENSG00000138688	BLTP1	bridge-like lipid transfer protein family member 1	148.895	3.70721	2.37747	0.00108655	0.02227
ENSG00000138685.17	ENSG00000138685	FGF2	fibroblast growth factor 2	565.519	-0.487832	0.868121	0.327834	0.659468
ENSG00000145375.9	ENSG00000145375	AFG2A	AFG2 AAA ATPase homolog A	40.3529	-0.876902	1.00159	0.120314	0.391432
ENSG00000164070.12	ENSG00000164070	HSPA4L	heat shock protein family A (Hsp70) member 4 like	6.80738	1.08255	1.10422	0.0466785	0.231436
ENSG00000138709.19	ENSG00000138709	LARP1B	La ribonucleoprotein 1B	327.768	-0.40795	1.04071	0.22501	0.547385
ENSG00000138650.9	ENSG00000138650	PCDH10	protocadherin 10	1388.72	1.40556	2.35105	0.00751161	0.0760806
ENSG00000189184.12	ENSG00000189184	PCDH18	protocadherin 18	513.171	0.247806	0.961375	0.395177	0.708922
ENSG00000151014.6	ENSG00000151014	NOCT	nocturnin	205.286	0.409707	1.07646	0.0113038	0.098079
ENSG00000109390.13	ENSG00000109390	NDUFC1	NADH:ubiquinone oxidoreductase subunit C1	888.74	-0.094449	0.9447	0.697534	0.89879
ENSG00000164134.13	ENSG00000164134	NAA15	N-alpha-acetyltransferase 15, NatA auxiliary subunit	478.957	0.146219	0.921196	0.642769	0.876629
ENSG00000145391.14	ENSG00000145391	SETD7	SET domain containing 7, histone lysine methyltransferase	1076.75	-0.622654	1.14335	0.101947	0.356383
ENSG00000153147.6	ENSG00000153147	SMARCA5	SNF2 related chromatin remodeling ATPase 5	235.127	0.133398	0.963179	0.447953	0.755883
ENSG00000164163.11	ENSG00000164163	ABCE1	ATP binding cassette subfamily E member 1	268.485	-0.62637	0.957508	0.252518	0.580656
ENSG00000145425.10	ENSG00000145425	RPS3A	ribosomal protein S3A	4248.16	0.0783403	0.832333	0.880637	0.955579
ENSG00000109670.16	ENSG00000109670	FBXW7	F-box and WD repeat domain containing 7	518.401	-0.0420662	0.888802	0.882784	0.955579
ENSG00000145431.11	ENSG00000145431	PDGFC	platelet derived growth factor C	848.031	0.20678	0.926243	0.588089	0.851862
ENSG00000171503.13	ENSG00000171503	ETFDH	electron transfer flavoprotein dehydrogenase	598.338	0.0137187	1.01454	NA	NA
ENSG00000052795.13	ENSG00000052795	FNIP2	folliculin interacting protein 2	1412.85	0.334142	1.02096	0.119224	0.391351
ENSG00000121089.4	ENSG00000121089	NACA3P	NACA family member 3, pseudogene	5.55685	0.480737	0.911499	0.300692	0.632315
ENSG00000129116.19	ENSG00000129116	PALLD	palladin, cytoskeletal associated protein	660.044	-1.45202	2.94647	0.00296471	0.0421702
ENSG00000154447.15	ENSG00000154447	SH3RF1	SH3 domain containing ring finger 1	355.474	0.347528	0.960411	0.31867	0.651879
ENSG00000164104.12	ENSG00000164104	HMGB2	high mobility group box 2	666.485	0.57685	1.13034	0.0730034	0.296771
ENSG00000150630.4	ENSG00000150630	VEGFC	vascular endothelial growth factor C	3821.85	-0.0181917	1.00043	0.720208	0.905522
ENSG00000218336.9	ENSG00000218336	TENM3	teneurin transmembrane protein 3	414.865	0.00318349	1.01471	0.771306	0.919477
ENSG00000164323.15	ENSG00000164323	CFAP97	cilia and flagella associated protein 97	465.897	-0.376101	0.833618	0.465463	0.765566
ENSG00000083857.15	ENSG00000083857	FAT1	FAT atypical cadherin 1	1609.06	0.223467	0.818736	0.628387	0.870867
ENSG00000221990.5	ENSG00000221990	NA	NA	181.638	-0.768407	1.00668	0.201547	0.518406
ENSG00000164151.12	ENSG00000164151	ICE1	interactor of little elongation complex ELL subunit 1	471.517	2.11878	3.00511	0.00631532	0.0679288
ENSG00000112902.12	ENSG00000112902	SEMA5A	semaphorin 5A	566.26	-0.380595	0.980219	0.345773	0.672681
ENSG00000150753.12	ENSG00000150753	CCT5	chaperonin containing TCP1 subunit 5	1451.31	0.110656	0.872691	0.831894	0.940862
ENSG00000112977.16	ENSG00000112977	DAP	death associated protein	1850.12	0.672933	1.17104	0.0765268	0.30366
ENSG00000250182.3	ENSG00000250182	NA	NA	26.4331	0.740386	0.909292	0.169448	0.480487
ENSG00000145555.15	ENSG00000145555	MYO10	myosin X	5112.36	2.25589	2.85267	0.00689387	0.0723579
ENSG00000176788.9	ENSG00000176788	BASP1	brain abundant membrane attached signal protein 1	5635.51	0.169649	0.917652	0.602913	0.85877
ENSG00000223361.5	ENSG00000223361	NA	NA	3358.91	1.3694	1.2254	0.0374527	0.203527
ENSG00000251629.7	ENSG00000251629	LINC02241	long intergenic non-protein coding RNA 2241	8.83497	2.94081	1.30542	0.00195554	0.0319929
ENSG00000251593.1	ENSG00000251593	NA	NA	13.4319	1.10268	1.24389	0.0754821	0.302078
ENSG00000056097.16	ENSG00000056097	ZFR	zinc finger RNA binding protein	515.156	-0.64186	0.947682	0.236276	0.560134
ENSG00000113387.12	ENSG00000113387	SUB1	SUB1 regulator of transcription	3403.54	0.168712	0.861466	0.714492	0.90384
ENSG00000113407.14	ENSG00000113407	TARS1	threonyl-tRNA synthetase 1	970.884	0.261719	0.900685	0.501137	0.781146
ENSG00000039560.14	ENSG00000039560	RAI14	retinoic acid induced 14	1262.5	-0.139688	0.92514	0.655971	0.882881
ENSG00000113456.19	ENSG00000113456	RAD1	RAD1 checkpoint DNA exonuclease	405.345	0.491809	1.08439	0.102405	0.356842
ENSG00000113460.13	ENSG00000113460	BRIX1	biogenesis of ribosomes BRX1	156.217	-1.01526	1.29718	0.0790357	0.308441
ENSG00000168724.17	ENSG00000168724	DNAJC21	DnaJ heat shock protein family (Hsp40) member C21	222.139	-0.00114296	1.01695	0.680479	0.893236
ENSG00000164190.19	ENSG00000164190	NIPBL	NIPBL cohesin loading factor	444.566	0.14737	0.887402	0.762282	0.918621
ENSG00000197603.16	ENSG00000197603	CPLANE1	ciliogenesis and planar polarity effector complex subunit 1	619.056	0.404292	1.01911	0.196847	0.510868
ENSG00000082068.9	ENSG00000082068	WDR70	WD repeat domain 70	1007.77	0.176539	0.913033	0.636639	0.874341
ENSG00000248587.8	ENSG00000248587	LINC02119	long intergenic non-protein coding RNA 2119	48.5718	3.13736	1.46557	0.00115219	0.0230704
ENSG00000168621.15	ENSG00000168621	GDNF	glial cell derived neurotrophic factor	1786.29	0.902901	1.1972	0.0948738	0.3411
ENSG00000153071.15	ENSG00000153071	DAB2	DAB adaptor protein 2	2649.54	0.147823	0.816943	0.747151	0.917039
ENSG00000132356.12	ENSG00000132356	PRKAA1	protein kinase AMP-activated catalytic subunit alpha 1	70.002	-1.831	1.86122	0.016732	0.125153
ENSG00000145592.14	ENSG00000145592	RPL37	ribosomal protein L37	6409.9	0.293151	0.896501	0.414323	0.724301
ENSG00000248873.1	ENSG00000248873	NA	NA	19.7825	0.434788	1.0353	0.063028	0.274127
ENSG00000172262.12	ENSG00000172262	ZNF131	zinc finger protein 131	119.922	0.00748467	0.773562	0.992832	0.99876
ENSG00000249855.1	ENSG00000249855	EEF1A1P19	eukaryotic translation elongation factor 1 alpha 1 pseudogene 19	14.61	0.642275	0.839657	0.247462	0.573081
ENSG00000134363.12	ENSG00000134363	FST	follistatin	1176.67	-0.420167	1.02346	NA	NA
ENSG00000164294.14	ENSG00000164294	GPX8	glutathione peroxidase 8 (putative)	1699.64	-0.177361	0.973654	0.224865	0.547385
ENSG00000039123.16	ENSG00000039123	MTREX	Mtr4 exosome RNA helicase	468.307	-0.664835	0.962388	0.180911	0.494135
ENSG00000134352.20	ENSG00000134352	IL6ST	interleukin 6 cytokine family signal transducer	1759.33	0.162899	0.839758	0.721248	0.905522
ENSG00000145632.15	ENSG00000145632	PLK2	polo like kinase 2	995.826	0.0215686	0.994482	0.819106	0.937569
ENSG00000130449.6	ENSG00000130449	ZSWIM6	zinc finger SWIM-type containing 6	392.444	0.177984	0.905544	0.684777	0.895266
ENSG00000068796.19	ENSG00000068796	KIF2A	kinesin family member 2A	672.555	0.412672	1.02609	0.112605	0.381655
ENSG00000153015.17	ENSG00000153015	CWC27	CWC27 spliceosome associated cyclophilin	2460.04	0.0709935	0.911985	0.864929	0.954391
ENSG00000197860.10	ENSG00000197860	SGTB	small glutamine rich tetratricopeptide repeat co-chaperone beta	89.7036	-3.43033	1.42972	0.000748849	0.0185643
ENSG00000123213.23	ENSG00000123213	NLN	neurolysin	85.0254	0.926254	1.74608	0.0057388	0.064112
ENSG00000153914.16	ENSG00000153914	SREK1	splicing regulatory glutamic acid and lysine rich protein 1	1032.2	-0.521359	0.927122	0.323603	0.656533
ENSG00000183474.16	ENSG00000183474	GTF2H2C	GTF2H2 family member C	192.276	-1.35281	1.23822	0.0662785	0.2819
ENSG00000226259.10	ENSG00000226259	NA	NA	120.629	-2.31753	1.60587	0.016706	0.125153
ENSG00000145736.14	ENSG00000145736	GTF2H2	general transcription factor IIH subunit 2	134.669	-1.33493	1.22687	0.0742014	0.298988
ENSG00000145734.20	ENSG00000145734	BDP1	BDP1 general transcription factor IIIB subunit	2304.56	0.814701	1.26958	0.0637179	0.274127
ENSG00000131711.15	ENSG00000131711	MAP1B	microtubule associated protein 1B	18911.5	-0.0558327	0.81255	0.863734	0.954391
ENSG00000083312.19	ENSG00000083312	TNPO1	transportin 1	1011.26	0.0764328	0.832869	0.889771	0.957055
ENSG00000251493.5	ENSG00000251493	FOXD1	forkhead box D1	595.266	0.221909	0.919191	0.541943	0.817785
ENSG00000049860.14	ENSG00000049860	HEXB	hexosaminidase subunit beta	658.383	0.0907624	0.87192	0.857429	0.953789
ENSG00000113161.17	ENSG00000113161	HMGCR	3-hydroxy-3-methylglutaryl-CoA reductase	1449.78	0.0347301	1.00374	NA	NA
ENSG00000171530.15	ENSG00000171530	TBCA	tubulin folding cofactor A	1685.16	0.428635	0.942249	0.382843	0.699327
ENSG00000132842.14	ENSG00000132842	AP3B1	adaptor related protein complex 3 subunit beta 1	216.236	0.117556	0.801514	0.829032	0.940862
ENSG00000113318.11	ENSG00000113318	MSH3	mutS homolog 3	84.2888	-0.244077	0.807497	0.600414	0.857396
ENSG00000038427.16	ENSG00000038427	VCAN	versican	2975.43	0.262066	0.946031	0.324436	0.656693
ENSG00000249835.2	ENSG00000249835	VCAN-AS1	VCAN antisense RNA 1	76.6442	-0.219247	0.93979	0.41157	0.722887
ENSG00000145681.11	ENSG00000145681	HAPLN1	hyaluronan and proteoglycan link protein 1	2561.55	-0.299082	0.961212	0.197726	0.51263
ENSG00000164176.13	ENSG00000164176	EDIL3	EGF like repeats and discoidin domains 3	915.328	-0.179205	0.915161	0.547828	0.821347
ENSG00000145715.15	ENSG00000145715	RASA1	RAS p21 protein activator 1	365.459	-0.293576	0.790357	0.581347	0.848708
ENSG00000164180.14	ENSG00000164180	TMEM161B	transmembrane protein 161B	138.547	0.247207	0.930857	0.498613	0.780328
ENSG00000237187.9	ENSG00000237187	NR2F1-AS1	NR2F1 regulatory antisense RNA 1	3700.89	0.0105153	1.01816	NA	NA
ENSG00000175745.14	ENSG00000175745	NR2F1	nuclear receptor subfamily 2 group F member 1	74.2574	0.379421	1.01491	0.0578151	0.261727
ENSG00000249353.2	ENSG00000249353	NA	NA	194.998	-0.0649222	0.906688	0.825017	0.939422
ENSG00000185261.15	ENSG00000185261	KIAA0825	KIAA0825	205.814	6.40333	1.84506	3.3427398283957e-06	0.000791014
ENSG00000198677.12	ENSG00000198677	SKIC3	SKI3 subunit of superkiller complex	163.647	-1.93308	1.41185	0.020517	0.141285
ENSG00000164292.13	ENSG00000164292	RHOBTB3	Rho related BTB domain containing 3	589.181	-0.176081	0.819474	0.704895	0.898992
ENSG00000118985.16	ENSG00000118985	ELL2	elongation factor for RNA polymerase II 2	1522.95	-0.124338	0.932558	0.582432	0.849816
ENSG00000153113.24	ENSG00000153113	NA	NA	1785.99	0.0410477	0.758255	0.951586	0.981422
ENSG00000113441.16	ENSG00000113441	LNPEP	leucyl and cystinyl aminopeptidase	375.515	0.912969	1.25543	0.0800297	0.311118
ENSG00000153922.11	ENSG00000153922	CHD1	chromodomain helicase DNA binding protein 1	143.848	-1.44083	1.4542	0.0302057	0.179101
ENSG00000270906.1	ENSG00000270906	MTND4P35	MT-ND4 pseudogene 35	88.1023	2.21379	1.53051	0.00797665	0.0783518
ENSG00000270225.1	ENSG00000270225	MTCO2P22	MT-CO2 pseudogene 22	59.287	2.75079	1.4228	0.00213983	0.0336693
ENSG00000271207.1	ENSG00000271207	MTCO1P22	MT-CO1 pseudogene 22	4.3872	1.37228	1.18306	0.042453	0.217497
ENSG00000145730.21	ENSG00000145730	PAM	peptidylglycine alpha-amidating monooxygenase	174.349	0.0373053	0.958249	0.85502	0.953789
ENSG00000145725.20	ENSG00000145725	PPIP5K2	diphosphoinositol pentakisphosphate kinase 2	368.706	0.46385	0.940619	0.364279	0.687219
ENSG00000244245.1	ENSG00000244245	NA	NA	31.6893	0.841565	1.38784	0.00907044	0.0861692
ENSG00000198961.10	ENSG00000198961	PJA2	praja ring finger ubiquitin ligase 2	805.498	-0.106332	0.871232	0.787786	0.92351
ENSG00000112893.10	ENSG00000112893	MAN2A1	mannosidase alpha class 2A member 1	300.69	0.0101298	0.971251	0.920187	0.969335
ENSG00000214784.4	ENSG00000214784	RPS3AP21	RPS3A pseudogene 21	50.0261	0.158168	0.965444	0.539088	0.816389
ENSG00000246859.3	ENSG00000246859	STARD4-AS1	STARD4 antisense RNA 1	401.961	0.269657	0.884843	0.589891	0.853049
ENSG00000134986.14	ENSG00000134986	NREP	neuronal regeneration related protein	2464.84	0.00444419	0.88826	0.999496	0.999643
ENSG00000134982.17	ENSG00000134982	APC	APC regulator of WNT signaling pathway	478.48	1.96539	1.89878	0.0137054	0.108968
ENSG00000153037.15	ENSG00000153037	SRP19	signal recognition particle 19	253.985	-2.2157	1.84032	0.010867	0.0955632
ENSG00000145782.13	ENSG00000145782	ATG12	autophagy related 12	593.273	-0.466704	0.935528	0.306119	0.638997
ENSG00000185641.6	ENSG00000185641	NA	NA	212.311	-0.399939	0.929397	0.272364	0.605512
ENSG00000133835.18	ENSG00000133835	HSD17B4	hydroxysteroid 17-beta dehydrogenase 4	307.835	0.0135595	0.951439	NA	NA
ENSG00000113083.15	ENSG00000113083	LOX	lysyl oxidase	3335.19	-0.0719277	0.990568	0.320899	0.653259
ENSG00000168938.6	ENSG00000168938	PPIC	peptidylprolyl isomerase C	974.058	-0.449468	1.04282	0.0225673	0.148949
ENSG00000164902.14	ENSG00000164902	PHAX	phosphorylated adaptor for RNA export	531.401	0.270999	0.98302	0.293006	0.624763
ENSG00000164244.21	ENSG00000164244	PRRC1	proline rich coiled-coil 1	529.293	0.181445	0.840591	0.731159	0.908021
ENSG00000217128.13	ENSG00000217128	FNIP1	folliculin interacting protein 1	503.991	-0.368867	0.839741	0.487135	0.774278
ENSG00000164398.15	ENSG00000164398	ACSL6	acyl-CoA synthetase long chain family member 6	15.5643	1.79124	2.02032	0.0123339	0.104237
ENSG00000072682.20	ENSG00000072682	P4HA2	prolyl 4-hydroxylase subunit alpha 2	612.478	0.0774999	0.892195	0.875903	0.955579
ENSG00000113522.14	ENSG00000113522	RAD50	RAD50 double strand break repair protein	166.409	-0.903509	1.19859	0.0404214	0.214291
ENSG00000072364.13	ENSG00000072364	AFF4	ALF transcription elongation factor 4	588.091	-0.525421	0.897142	0.347517	0.673899
ENSG00000170606.16	ENSG00000170606	HSPA4	heat shock protein family A (Hsp70) member 4	372.069	-0.0578038	0.954357	0.788244	0.92351
ENSG00000113558.19	ENSG00000113558	SKP1	S-phase kinase associated protein 1	2456.5	-0.282993	0.920652	0.475261	0.769935
ENSG00000113615.13	ENSG00000113615	SEC24A	SEC24 homolog A, COPII coat complex component	324.924	0.472626	1.03452	0.29302	0.624763
ENSG00000145833.16	ENSG00000145833	DDX46	DEAD-box helicase 46	5847.77	2.19397	1.55763	0.00717367	0.0738066
ENSG00000132570.15	ENSG00000132570	PCBD2	pterin-4 alpha-carbinolamine dehydratase 2	46.2624	0.146398	0.884464	0.748281	0.917039
ENSG00000249119.1	ENSG00000249119	MTND6P4	MT-ND6 pseudogene 4	445.119	0.888992	1.19577	0.109221	0.375067
ENSG00000248923.1	ENSG00000248923	MTND5P11	MT-ND5 pseudogene 11	76.6746	2.59324	1.96125	0.00567811	0.064112
ENSG00000247627.2	ENSG00000247627	MTND4P12	MT-ND4 pseudogene 12	879.215	1.72223	1.68938	0.0201841	0.139949
ENSG00000249192.1	ENSG00000249192	MTND3P25	MT-ND3 pseudogene 25	32.0731	2.18382	1.529	0.00905237	0.0861692
ENSG00000113648.17	ENSG00000113648	MACROH2A1	macroH2A.1 histone	991.093	-0.0461467	0.801476	0.920999	0.969335
ENSG00000120708.17	ENSG00000120708	TGFBI	transforming growth factor beta induced	17054.5	-0.0878061	0.941148	0.612986	0.864433
ENSG00000113658.18	ENSG00000113658	SMAD5	SMAD family member 5	370.674	-0.718976	1.16867	0.0476725	0.235148
ENSG00000113013.16	ENSG00000113013	HSPA9	heat shock protein family A (Hsp70) member 9	5281.47	0.0206348	0.792504	0.995194	0.99876
ENSG00000044115.21	ENSG00000044115	CTNNA1	catenin alpha 1	969.118	-0.119225	0.891083	0.766805	0.919477
ENSG00000015479.20	ENSG00000015479	MATR3	matrin 3	1148.33	-0.133699	0.783176	0.795181	0.92694
ENSG00000131508.16	ENSG00000131508	UBE2D2	ubiquitin conjugating enzyme E2 D2	1033.55	0.521721	0.973058	0.289276	0.623333
ENSG00000113068.10	ENSG00000113068	PFDN1	prefoldin subunit 1	897.405	0.183398	0.964544	0.375916	0.694963
ENSG00000113070.8	ENSG00000113070	HBEGF	heparin binding EGF like growth factor	5089.82	0.346977	0.993921	0.14628	0.439528
ENSG00000131503.21	ENSG00000131503	ANKHD1	ankyrin repeat and KH domain containing 1	2273.45	1.149	1.56239	0.0424285	0.217497
ENSG00000113141.19	ENSG00000113141	IK	IK cytokine	1348	0.445731	0.988278	0.329038	0.659851
ENSG00000120314.19	ENSG00000120314	WDR55	WD repeat domain 55	255.748	0.22342	0.962389	0.374943	0.69415
ENSG00000170445.16	ENSG00000170445	HARS1	histidyl-tRNA synthetase 1	674.651	-0.114511	0.860049	0.800937	0.931564
ENSG00000178913.9	ENSG00000178913	TAF7	TATA-box binding protein associated factor 7	1701.73	0.210522	0.873573	0.603299	0.85877
ENSG00000253731.3	ENSG00000253731	PCDHGA6	protocadherin gamma subfamily A, 6	111.047	1.21747	2.32729	0.00220674	0.0339891
ENSG00000131504.18	ENSG00000131504	DIAPH1	diaphanous related formin 1	701.527	-0.0979439	0.887063	0.78911	0.92351
ENSG00000131507.11	ENSG00000131507	NDFIP1	Nedd4 family interacting protein 1	434.448	-0.213765	0.901098	0.61606	0.865245
ENSG00000113580.15	ENSG00000113580	NR3C1	nuclear receptor subfamily 3 group C member 1	1142.59	-0.153226	0.896129	0.661823	0.886555
ENSG00000145817.17	ENSG00000145817	YIPF5	Yip1 domain family member 5	1302.69	-0.189089	0.80469	0.70527	0.89903
ENSG00000133706.19	ENSG00000133706	LARS1	leucyl-tRNA synthetase 1	453.429	0.159399	0.849299	0.754871	0.917039
ENSG00000113649.13	ENSG00000113649	TCERG1	transcription elongation regulator 1	698.346	-0.254522	0.885155	0.566008	0.835689
ENSG00000113657.13	ENSG00000113657	DPYSL3	dihydropyrimidinase like 3	300.691	0.204602	0.839457	0.695988	0.89879
ENSG00000113712.19	ENSG00000113712	CSNK1A1	casein kinase 1 alpha 1	736.716	-1.24192	1.09159	0.0807254	0.312691
ENSG00000230551.4	ENSG00000230551	NA	NA	648.684	0.126512	0.898398	0.771243	0.919477
ENSG00000113716.13	ENSG00000113716	HMGXB3	HMG-box containing 3	408.622	-0.0817961	0.961401	0.631657	0.873647
ENSG00000164587.13	ENSG00000164587	RPS14	ribosomal protein S14	3152.03	-0.761827	0.861303	0.191068	0.506466
ENSG00000070614.15	ENSG00000070614	NDST1	N-deacetylase and N-sulfotransferase 1	663.956	0.570824	1.10382	0.201374	0.518406
ENSG00000086589.12	ENSG00000086589	RBM22	RNA binding motif protein 22	230.345	0.323012	0.925428	0.498835	0.780328
ENSG00000132912.13	ENSG00000132912	DCTN4	dynactin subunit 4	497.697	0.189923	0.990087	NA	NA
ENSG00000197043.14	ENSG00000197043	ANXA6	annexin A6	338.468	-0.0561396	0.896032	0.861776	0.954391
ENSG00000113140.11	ENSG00000113140	SPARC	secreted protein acidic and cysteine rich	12414.7	-0.227394	0.947101	0.274381	0.607324
ENSG00000177556.12	ENSG00000177556	ATOX1	antioxidant 1 copper chaperone	2365.12	-0.134462	0.977495	0.227026	0.548054
ENSG00000145907.16	ENSG00000145907	G3BP1	G3BP stress granule assembly factor 1	227.687	-4.23156	1.77028	0.000250309	0.0101805
ENSG00000164574.16	ENSG00000164574	GALNT10	polypeptide N-acetylgalactosaminyltransferase 10	531.285	0.599096	1.07466	0.116569	0.387367
ENSG00000155506.19	ENSG00000155506	LARP1	La ribonucleoprotein 1, translational regulator	780.429	-0.161578	0.869064	0.693202	0.89879
ENSG00000170624.14	ENSG00000170624	SGCD	sarcoglycan delta	1141.45	0.00739264	1.01386	NA	NA
ENSG00000135074.16	ENSG00000135074	ADAM19	ADAM metallopeptidase domain 19	746.13	0.512442	1.12531	0.0141766	0.11115
ENSG00000113282.14	ENSG00000113282	CLINT1	clathrin interactor 1	893.231	0.614415	1.02637	0.235696	0.559604
ENSG00000145860.12	ENSG00000145860	RNF145	ring finger protein 145	853.92	0.0343061	0.967086	0.856212	0.953789
ENSG00000113312.12	ENSG00000113312	TTC1	tetratricopeptide repeat domain 1	201.895	-0.769752	1.00173	0.150827	0.446646
ENSG00000223908.5	ENSG00000223908	NA	NA	19.6908	5.99005	1.75433	1.08126190904968e-05	0.00156362
ENSG00000254373.1	ENSG00000254373	NA	NA	7.99101	1.18967	0.978913	0.0588863	0.264734
ENSG00000170584.11	ENSG00000170584	NUDCD2	NudC domain containing 2	954.621	-0.030252	0.960138	0.849779	0.951796
ENSG00000040275.17	ENSG00000040275	SPDL1	spindle apparatus coiled-coil protein 1	212.4	0.447123	1.05221	0.0647723	0.277763
ENSG00000181163.14	ENSG00000181163	NPM1	nucleophosmin 1	4890.48	-0.0548921	0.771873	0.901737	0.964805
ENSG00000072803.18	ENSG00000072803	FBXW11	F-box and WD repeat domain containing 11	81.4674	0.345283	0.880021	0.470525	0.769935
ENSG00000174705.13	ENSG00000174705	SH3PXD2B	SH3 and PX domains 2B	85.1661	0.460215	0.975653	0.344693	0.672681
ENSG00000120129.6	ENSG00000120129	DUSP1	dual specificity phosphatase 1	276.417	-0.433434	1.00438	0.0918581	0.334415
ENSG00000113719.17	ENSG00000113719	ERGIC1	endoplasmic reticulum-golgi intermediate compartment 1	468.809	0.203928	0.909522	0.589186	0.852501
ENSG00000113739.11	ENSG00000113739	STC2	stanniocalcin 2	8231.65	0.872569	1.12055	0.076696	0.30366
ENSG00000113742.14	ENSG00000113742	CPEB4	cytoplasmic polyadenylation element binding protein 4	209.147	1.44354	1.88806	0.0278172	0.170271
ENSG00000164466.13	ENSG00000164466	SFXN1	sideroflexin 1	672.024	0.291831	0.950311	0.489163	0.774495
ENSG00000175414.7	ENSG00000175414	ARL10	ARF like GTPase 10	179.194	0.490057	1.03734	0.152365	0.449666
ENSG00000113194.13	ENSG00000113194	FAF2	Fas associated factor family member 2	613.297	0.14317	0.921816	0.644453	0.877098
ENSG00000165671.22	ENSG00000165671	NSD1	nuclear receptor binding SET domain protein 1	1026.73	0.708589	1.07782	0.179437	0.49114
ENSG00000169228.14	ENSG00000169228	RAB24	RAB24, member RAS oncogene family	69.9147	-0.711306	1.05631	0.0817352	0.315429
ENSG00000113758.14	ENSG00000113758	DBN1	drebrin 1	446.458	-0.851581	1.05733	0.170897	0.481855
ENSG00000196923.14	ENSG00000196923	PDLIM7	PDZ and LIM domain 7	1173.18	0.159775	0.889114	0.730563	0.908021
ENSG00000184840.12	ENSG00000184840	TMED9	transmembrane p24 trafficking protein 9	2132.95	-0.664353	1.08855	0.0789204	0.308441
ENSG00000204677.13	ENSG00000204677	FAM153CP	protein FAM153C	56.1478	1.54318	2.37606	0.00977119	0.0902006
ENSG00000197451.12	ENSG00000197451	HNRNPAB	heterogeneous nuclear ribonucleoprotein A/B	1191.93	0.166102	0.962418	0.426515	0.734461
ENSG00000175309.15	ENSG00000175309	PHYKPL	5-phosphohydroxy-L-lysine phospho-lyase	43.1865	-0.272419	0.802332	0.607425	0.859776
ENSG00000087116.16	ENSG00000087116	ADAMTS2	ADAM metallopeptidase with thrombospondin type 1 motif 2	9595.12	0.0679999	1.00125	NA	NA
ENSG00000169045.17	ENSG00000169045	HNRNPH1	heterogeneous nuclear ribonucleoprotein H1	1193.62	-0.498489	0.941523	0.261347	0.593617
ENSG00000127022.16	ENSG00000127022	CANX	calnexin	7479.63	0.266945	0.950108	0.345703	0.672681
ENSG00000161011.20	ENSG00000161011	SQSTM1	sequestosome 1	4146.44	-0.386883	0.90972	0.392308	0.706208
ENSG00000161010.16	ENSG00000161010	MRNIP	MRN complex interacting protein	698.942	-0.447519	1.02056	0.0788536	0.308441
ENSG00000131446.17	ENSG00000131446	MGAT1	alpha-1,3-mannosyl-glycoprotein 2-beta-N-acetylglucosaminyltransferase	345.965	-4.57544	2.17658	0.000162321	0.00728484
ENSG00000146063.20	ENSG00000146063	TRIM41	tripartite motif containing 41	842.795	0.687535	1.29463	0.0597098	0.267346
ENSG00000204628.12	ENSG00000204628	RACK1	receptor for activated C kinase 1	3427.95	0.054592	0.784769	0.932918	0.974795
ENSG00000124570.21	ENSG00000124570	SERPINB6	serpin family B member 6	663.329	0.0190594	1.00527	0.755422	0.917039
ENSG00000137267.7	ENSG00000137267	TUBB2A	tubulin beta 2A class IIa	179.169	-1.28067	1.65889	0.0260409	0.16522
ENSG00000137285.11	ENSG00000137285	TUBB2B	tubulin beta 2B class IIb	53.4954	0.43084	0.96183	0.332922	0.661903
ENSG00000168994.14	ENSG00000168994	PXDC1	PX domain containing 1	2557.52	0.109696	0.951238	0.618665	0.865245
ENSG00000153046.18	ENSG00000153046	CDYL	chromodomain Y like	94.0937	0.836778	1.24002	0.102632	0.357155
ENSG00000124783.14	ENSG00000124783	SSR1	signal sequence receptor subunit 1	1294.89	-0.302027	0.891116	0.457485	0.763178
ENSG00000096696.15	ENSG00000096696	DSP	desmoplakin	4541.64	1.20676	1.31514	0.0443228	0.224024
ENSG00000239264.9	ENSG00000239264	TXNDC5	thioredoxin domain containing 5	223.858	-0.811375	1.06159	0.170181	0.480977
ENSG00000111843.14	ENSG00000111843	TMEM14C	transmembrane protein 14C	638.155	-0.779588	1.07082	0.186299	0.500812
ENSG00000111859.17	ENSG00000111859	NEDD9	neural precursor cell expressed, developmentally down-regulated 9	729.99	0.242567	1.00214	0.00819392	0.0798831
ENSG00000124523.17	ENSG00000124523	SIRT5	sirtuin 5	34.0213	-0.8983	0.914738	0.138521	0.425201
ENSG00000225921.7	ENSG00000225921	NOL7	nucleolar protein 7	1001.81	-0.719372	0.991474	0.221244	0.54257
ENSG00000124795.17	ENSG00000124795	DEK	DEK proto-oncogene	1265.04	-1.01108	1.30957	0.0655394	0.28013
ENSG00000172201.12	ENSG00000172201	ID4	inhibitor of DNA binding 4	145.562	-0.194421	0.782604	0.702784	0.89879
ENSG00000240869.3	ENSG00000240869	NA	NA	31.9381	2.92855	1.34746	0.00148696	0.0280475
ENSG00000124766.7	ENSG00000124766	SOX4	SRY-box transcription factor 4	1078.43	0.407539	0.913774	0.400389	0.714457
ENSG00000112304.11	ENSG00000112304	ACOT13	acyl-CoA thioesterase 13	82.2216	-0.642825	1.0399	0.182992	0.496692
ENSG00000112308.13	ENSG00000112308	C6orf62	chromosome 6 open reading frame 62	1574.01	0.518921	0.899714	0.320432	0.653259
ENSG00000112763.17	ENSG00000112763	BTN2A1	butyrophilin subfamily 2 member A1	506.832	-0.0846891	0.91515	0.774309	0.919477
ENSG00000204642.14	ENSG00000204642	HLA-F	major histocompatibility complex, class I, F	66.9394	5.64746	2.13386	6.47521195210734e-05	0.00468194
ENSG00000206503.13	ENSG00000206503	HLA-A	major histocompatibility complex, class I, A	928.85	-0.540849	1.05816	0.125396	0.400007
ENSG00000204592.9	ENSG00000204592	HLA-E	major histocompatibility complex, class I, E	773.688	0.377191	0.960818	0.381333	0.697547
ENSG00000204574.14	ENSG00000204574	ABCF1	ATP binding cassette subfamily F member 1	1205.76	0.228038	0.85484	0.657866	0.883728
ENSG00000204569.10	ENSG00000204569	PPP1R10	protein phosphatase 1 regulatory subunit 10	630.173	0.157347	0.968217	0.381769	0.697854
ENSG00000146112.12	ENSG00000146112	PPP1R18	protein phosphatase 1 regulatory subunit 18	536.173	0.65724	1.01586	0.218017	0.542024
ENSG00000196230.14	ENSG00000196230	TUBB	tubulin beta class I	10420.2	0.297105	0.86306	0.452117	0.760246
ENSG00000272273.2	ENSG00000272273	NA	NA	1791.2	0.53689	0.9419	0.240293	0.563497
ENSG00000137331.12	ENSG00000137331	IER3	immediate early response 3	1658.4	0.0148235	0.988239	0.936141	0.975563
ENSG00000204525.18	ENSG00000204525	HLA-C	major histocompatibility complex, class I, C	2082.79	0.0582901	0.874861	0.873597	0.955579
ENSG00000234745.13	ENSG00000234745	HLA-B	major histocompatibility complex, class I, B	775.422	0.169169	0.813371	0.755269	0.917039
ENSG00000198563.14	ENSG00000198563	DDX39B	DExD-box helicase 39B	672.003	0.306581	0.872741	0.49132	0.776035
ENSG00000213719.8	ENSG00000213719	CLIC1	chloride intracellular channel 1	2991.4	-0.484116	0.960465	0.308963	0.640765
ENSG00000204389.10	ENSG00000204389	HSPA1A	heat shock protein family A (Hsp70) member 1A	615.411	-0.0482418	0.99413	0.560142	0.831271
ENSG00000204386.12	ENSG00000204386	NEU1	neuraminidase 1	830.114	0.104335	0.994153	NA	NA
ENSG00000204356.14	ENSG00000204356	NELFE	negative elongation factor complex member E	404.226	0.288632	0.941383	0.377522	0.696877
ENSG00000204256.14	ENSG00000204256	BRD2	bromodomain containing 2	1195.18	0.714647	1.03578	0.194464	0.510271
ENSG00000112473.18	ENSG00000112473	SLC39A7	solute carrier family 39 member 7	1235.54	0.629932	1.04049	0.156706	0.455328
ENSG00000231500.7	ENSG00000231500	RPS18	ribosomal protein S18	14245.8	0.247813	0.860029	0.508147	0.78639
ENSG00000227057.10	ENSG00000227057	WDR46	WD repeat domain 46	124.517	0.0417309	0.821678	0.943179	0.978515
ENSG00000112514.18	ENSG00000112514	CUTA	cutA divalent cation tolerance homolog	618.156	-1.30675	1.64412	0.033917	0.19361
ENSG00000220583.1	ENSG00000220583	NA	NA	21.4364	-0.345355	0.743994	0.52009	0.800589
ENSG00000124614.16	ENSG00000124614	RPS10	ribosomal protein S10	1464.93	-0.161626	0.812277	0.729449	0.908021
ENSG00000198755.11	ENSG00000198755	RPL10A	ribosomal protein L10a	5684.45	0.0116877	1.00467	NA	NA
ENSG00000007866.22	ENSG00000007866	TEAD3	TEA domain transcription factor 3	17.68	-0.563757	0.797978	0.32069	0.653259
ENSG00000096063.16	ENSG00000096063	SRPK1	SRSF protein kinase 1	134.295	-0.178356	0.882004	0.667085	0.886555
ENSG00000112079.9	ENSG00000112079	STK38	serine/threonine kinase 38	165.026	-0.180622	0.941853	0.477881	0.769955
ENSG00000180211.5	ENSG00000180211	RPL23P6	ribosomal protein L23 pseudogene 6	25.693	1.37666	1.40676	0.0296529	0.177615
ENSG00000048544.6	ENSG00000048544	MRPS10	mitochondrial ribosomal protein S10	579.642	-0.0186008	0.951542	0.902056	0.964805
ENSG00000146223.16	ENSG00000146223	RPL7L1	ribosomal protein L7 like 1	2387.78	1.69083	1.49789	0.0218442	0.146171
ENSG00000137161.18	ENSG00000137161	CNPY3	canopy FGF signaling regulator 3	1516.74	-0.0196993	0.977761	NA	NA
ENSG00000181524.6	ENSG00000181524	RPL24P4	RPL24 pseudogene 4	20.6518	-0.118132	0.820172	0.791985	0.924042
ENSG00000124733.5	ENSG00000124733	MEA1	male-enhanced antigen 1	887.39	-0.118684	0.864171	0.778702	0.920685
ENSG00000124702.19	ENSG00000124702	KLHDC3	kelch domain containing 3	674.81	0.280389	0.932124	0.53982	0.816474
ENSG00000170734.12	ENSG00000170734	POLH	DNA polymerase eta	136.577	-0.115417	0.750202	0.818648	0.937569
ENSG00000112715.26	ENSG00000112715	VEGFA	vascular endothelial growth factor A	3521.01	0.941193	1.04274	0.112766	0.381703
ENSG00000137216.19	ENSG00000137216	TMEM63B	transmembrane protein 63B	48.7218	0.309775	0.901967	0.435424	0.743706
ENSG00000096384.20	ENSG00000096384	HSP90AB1	heat shock protein 90 alpha family class B member 1	4992.85	0.256946	0.757018	0.637357	0.874341
ENSG00000230204.1	ENSG00000230204	NA	NA	187.735	0.0877436	0.882385	0.805376	0.933082
ENSG00000065308.5	ENSG00000065308	TRAM2	translocation associated membrane protein 2	577.808	0.169192	0.977412	0.293377	0.624763
ENSG00000202198.1	ENSG00000202198	RN7SK	RNA component of 7SK nuclear ribonucleoprotein	1678.28	3.36463	2.35975	0.00144054	0.0277234
ENSG00000112146.17	ENSG00000112146	FBXO9	F-box protein 9	2483.61	0.267429	0.917956	0.460105	0.763281
ENSG00000012660.14	ENSG00000012660	ELOVL5	ELOVL fatty acid elongase 5	1168.98	0.347535	0.954416	0.405187	0.716023
ENSG00000151914.22	ENSG00000151914	DST	dystonin	5773.18	1.62131	1.13638	0.0191927	0.136985
ENSG00000218980.2	ENSG00000218980	NA	NA	3.15746	-0.247497	0.759818	0.673349	0.890456
ENSG00000112200.17	ENSG00000112200	ZNF451	zinc finger protein 451	129.699	0.151106	0.907489	0.729316	0.908021
ENSG00000112208.11	ENSG00000112208	BAG2	BAG cochaperone 2	351.925	-3.41682	1.49033	0.00278549	0.0407732
ENSG00000112245.13	ENSG00000112245	PTP4A1	protein tyrosine phosphatase 4A1	838.647	-0.0552604	0.992747	NA	NA
ENSG00000185760.18	ENSG00000185760	KCNQ5	potassium voltage-gated channel subfamily Q member 5	111.186	-0.915259	1.1131	0.123048	0.394449
ENSG00000156508.19	ENSG00000156508	EEF1A1	eukaryotic translation elongation factor 1 alpha 1	35874.7	0.795262	0.764454	0.158449	0.458236
ENSG00000119899.13	ENSG00000119899	SLC17A5	solute carrier family 17 member 5	119.445	-0.289446	0.80277	0.550497	0.822114
ENSG00000156535.15	ENSG00000156535	CD109	CD109 molecule	536.78	0.0386171	0.797648	0.93164	0.973926
ENSG00000111799.22	ENSG00000111799	COL12A1	collagen type XII alpha 1 chain	2521.91	3.24035	1.59021	0.00123629	0.0243728
ENSG00000112695.13	ENSG00000112695	COX7A2	cytochrome c oxidase subunit 7A2	1095.48	-0.399051	0.9912	0.210422	0.531258
ENSG00000112697.17	ENSG00000112697	TMEM30A	transmembrane protein 30A	4042.38	0.540375	1.09032	0.0730811	0.296771
ENSG00000112701.18	ENSG00000112701	SENP6	SUMO specific peptidase 6	614.677	0.0146317	0.896305	0.986325	0.997625
ENSG00000112773.16	ENSG00000112773	TENT5A	terminal nucleotidyltransferase 5A	341.364	-1.81097	1.71865	0.00818605	0.0798831
ENSG00000005700.15	ENSG00000005700	IBTK	inhibitor of Bruton tyrosine kinase	260.047	0.12791	0.902145	0.768235	0.919477
ENSG00000146242.9	ENSG00000146242	TPBG	trophoblast glycoprotein	504.287	0.162174	0.889336	0.658825	0.88398
ENSG00000013375.16	ENSG00000013375	PGM3	phosphoglucomutase 3	361.634	-0.469601	0.991468	0.251882	0.579919
ENSG00000135315.12	ENSG00000135315	CEP162	centrosomal protein 162	230.848	-0.249366	0.961373	0.47809	0.769955
ENSG00000135318.12	ENSG00000135318	NT5E	5'-nucleotidase ecto	757.355	-0.333982	0.898085	0.459611	0.763281
ENSG00000271793.2	ENSG00000271793	SYNCRIP	synaptotagmin binding cytoplasmic RNA interacting protein	68.6894	0.947321	1.42311	0.0209331	0.143015
ENSG00000135316.19	ENSG00000135316	SYNCRIP	synaptotagmin binding cytoplasmic RNA interacting protein	1360.4	0.0274934	0.8349	0.958097	0.986637
ENSG00000203875.13	ENSG00000203875	SNHG5	small nucleolar RNA host gene 5	1518.64	0.235108	0.927768	0.47533	0.769935
ENSG00000188994.13	ENSG00000188994	ZNF292	zinc finger protein 292	1714.44	0.732582	1.24625	0.110187	0.376399
ENSG00000146282.19	ENSG00000146282	RARS2	arginyl-tRNA synthetase 2, mitochondrial	686.081	0.471559	1.03187	0.299424	0.631163
ENSG00000146278.11	ENSG00000146278	PNRC1	proline rich nuclear receptor coactivator 1	131.541	2.86203	1.98177	0.00358216	0.0470927
ENSG00000014123.10	ENSG00000014123	UFL1	UFM1 specific ligase 1	279.682	-0.674725	1.09008	0.1515	0.44813
ENSG00000132424.17	ENSG00000132424	PNISR	PNN interacting serine and arginine rich protein	2350.24	-0.027241	0.892472	0.916483	0.96824
ENSG00000123552.18	ENSG00000123552	USP45	ubiquitin specific peptidase 45	64.0921	0.0972504	0.993224	0.309836	0.640765
ENSG00000112249.14	ENSG00000112249	ASCC3	activating signal cointegrator 1 complex subunit 3	599.861	-0.188675	0.841513	0.684382	0.895199
ENSG00000025796.14	ENSG00000025796	SEC63	SEC63 homolog, protein translocation regulator	1572.52	0.482308	0.942121	0.35126	0.677282
ENSG00000081087.15	ENSG00000081087	OSTM1	osteoclastogenesis associated transmembrane protein 1	168.391	-0.653857	0.942589	0.268271	0.600074
ENSG00000118689.15	ENSG00000118689	FOXO3	forkhead box O3	3236.75	0.0634871	0.982001	0.693603	0.89879
ENSG00000183137.15	ENSG00000183137	CEP57L1	centrosomal protein 57 like 1	225.213	-0.385466	0.826705	0.479323	0.769955
ENSG00000135535.17	ENSG00000135535	CD164	CD164 molecule	997.303	0.0696023	0.959215	0.701055	0.89879
ENSG00000123505.19	ENSG00000123505	AMD1	adenosylmethionine decarboxylase 1	1637.76	-0.138017	0.933615	0.599215	0.857396
ENSG00000155115.7	ENSG00000155115	GTF3C6	general transcription factor IIIC subunit 6	2209.2	0.0760527	0.93888	0.809766	0.934115
ENSG00000197498.13	ENSG00000197498	RPF2	ribosome production factor 2 homolog	197.037	-0.914732	1.09702	0.089659	0.331509
ENSG00000173214.7	ENSG00000173214	MFSD4B	major facilitator superfamily domain containing 4B	225.015	-0.0158395	0.82145	0.95944	0.987124
ENSG00000225580.2	ENSG00000225580	NA	NA	7.99353	1.86345	1.12949	0.0130123	0.106179
ENSG00000277443.3	ENSG00000277443	MARCKS	myristoylated alanine rich protein kinase C substrate	7111.42	0.759766	1.12044	0.114694	0.384785
ENSG00000196591.12	ENSG00000196591	HDAC2	histone deacetylase 2	375.669	0.732458	1.15446	0.134253	0.417016
ENSG00000111817.19	ENSG00000111817	DSE	dermatan sulfate epimerase	222.971	-0.152955	0.959032	0.459306	0.763281
ENSG00000111832.13	ENSG00000111832	RWDD1	RWD domain containing 1	1969.93	-0.1077	0.957877	0.554287	0.825878
ENSG00000164465.19	ENSG00000164465	DCBLD1	discoidin, CUB and LCCL domain containing 1	876.381	-0.0612401	0.997186	0.256096	0.586811
ENSG00000047932.14	ENSG00000047932	GOPC	golgi associated PDZ and coiled-coil motif containing	823.713	-0.267352	0.839622	0.580749	0.848311
ENSG00000111860.14	ENSG00000111860	CEP85L	centrosomal protein 85 like	247.458	0.128899	0.989544	0.182005	0.494589
ENSG00000152661.9	ENSG00000152661	GJA1	gap junction protein alpha 1	2193.39	-0.127593	0.985469	NA	NA
ENSG00000111897.7	ENSG00000111897	SERINC1	serine incorporator 1	1017.66	-0.494322	1.0462	0.192732	0.508805
ENSG00000118518.17	ENSG00000118518	RNF146	ring finger protein 146	89.7701	0.0503274	1.00383	0.180892	0.494135
ENSG00000152894.15	ENSG00000152894	PTPRK	protein tyrosine phosphatase receptor type K	326.762	-2.88556	1.22516	0.00332092	0.0454966
ENSG00000146376.11	ENSG00000146376	ARHGAP18	Rho GTPase activating protein 18	274.234	-0.0568216	0.99122	NA	NA
ENSG00000112282.18	ENSG00000112282	MED23	mediator complex subunit 23	235.365	-0.758799	1.03653	0.192286	0.508659
ENSG00000118523.6	ENSG00000118523	CCN2	cellular communication network factor 2	29126.3	0.260961	0.966886	0.231333	0.553966
ENSG00000112306.8	ENSG00000112306	RPS12	ribosomal protein S12	3251.83	0.131125	0.89256	0.698594	0.89879
ENSG00000135541.22	ENSG00000135541	AHI1	Abelson helper integration site 1	1977.18	0.385475	0.80213	0.472947	0.769935
ENSG00000029363.17	ENSG00000029363	BCLAF1	BCL2 associated transcription factor 1	474.782	0.231025	0.959236	0.37936	0.696877
ENSG00000118503.16	ENSG00000118503	TNFAIP3	TNF alpha induced protein 3	1049.28	0.142135	0.904027	0.70293	0.89879
ENSG00000051620.11	ENSG00000051620	HEBP2	heme binding protein 2	352.743	-0.13302	0.958037	NA	NA
ENSG00000164442.10	ENSG00000164442	CITED2	Cbp/p300 interacting transactivator with Glu/Asp rich carboxy-terminal domain 2	1132.21	0.62696	1.14624	0.0100208	0.090918
ENSG00000009844.16	ENSG00000009844	VTA1	vesicle trafficking 1	844.605	0.0866139	0.897502	0.805469	0.933082
ENSG00000010818.10	ENSG00000010818	HIVEP2	HIVEP zinc finger 2	144.827	-0.0827463	0.783415	0.866884	0.954488
ENSG00000112419.15	ENSG00000112419	PHACTR2	phosphatase and actin regulator 2	1085.13	0.408758	0.880583	0.378931	0.696877
ENSG00000118495.21	ENSG00000118495	PLAGL1	PLAG1 like zinc finger 1	306.602	0.177867	0.899577	0.691244	0.89879
ENSG00000169976.7	ENSG00000169976	SF3B5	splicing factor 3b subunit 5	1970.22	-0.0810281	0.903761	0.787993	0.92351
ENSG00000152818.19	ENSG00000152818	UTRN	utrophin	481.443	0.252112	0.972145	0.379765	0.697067
ENSG00000055208.19	ENSG00000055208	TAB2	TGF-beta activated kinase 1 (MAP3K7) binding protein 2	50.46	-0.602531	0.90648	0.273996	0.607267
ENSG00000055211.14	ENSG00000055211	GINM1	glycosylated integral membrane protein 1	407.307	-0.266511	0.904797	0.475176	0.769935
ENSG00000131019.11	ENSG00000131019	ULBP3	UL16 binding protein 3	9.83547	0.326425	0.85482	0.460574	0.763281
ENSG00000219747.1	ENSG00000219747	NA	NA	9.35476	-0.14741	0.765682	0.760982	0.91858
ENSG00000131016.17	ENSG00000131016	AKAP12	A-kinase anchoring protein 12	3614.77	0.628084	1.03434	0.203949	0.522519
ENSG00000131018.25	ENSG00000131018	SYNE1	spectrin repeat containing nuclear envelope protein 1	3102.91	2.34821	1.36435	0.0050629	0.0599033
ENSG00000218426.5	ENSG00000218426	RPL27AP6	ribosomal protein L27a pseudogene 6	132.248	-0.442273	0.954776	0.220883	0.54257
ENSG00000049618.24	ENSG00000049618	ARID1B	AT-rich interaction domain 1B	865.217	-0.296402	0.896688	0.489413	0.774495
ENSG00000130340.17	ENSG00000130340	SNX9	sorting nexin 9	793.287	0.542568	1.08032	0.222501	0.544502
ENSG00000146433.10	ENSG00000146433	TMEM181	transmembrane protein 181	501.448	-0.170584	0.974303	NA	NA
ENSG00000092820.19	ENSG00000092820	EZR	ezrin	1283.05	1.9518	2.07433	0.0125292	0.104603
ENSG00000197081.16	ENSG00000197081	IGF2R	insulin like growth factor 2 receptor	3.91508e+06	4.859	1.67229	8.9589421680313e-05	0.00528881
ENSG00000085511.20	ENSG00000085511	MAP3K4	mitogen-activated protein kinase kinase kinase 4	1552.19	4.18412	3.077	0.000827572	0.0190884
ENSG00000112531.17	ENSG00000112531	QKI	QKI, KH domain containing RNA binding	464.734	0.150383	0.9432	0.564829	0.835161
ENSG00000226445.2	ENSG00000226445	NA	NA	234.216	0.143244	0.988175	0.144916	0.437607
ENSG00000240230.6	ENSG00000240230	COX19	cytochrome c oxidase assembly factor COX19	254.192	-7.28118	1.51383	8.25596724024396e-08	0.000214903
ENSG00000146540.15	ENSG00000146540	CHLSN	cholesin	873.28	-0.743087	1.18475	0.10195	0.356383
ENSG00000178381.12	ENSG00000178381	ZFAND2A	zinc finger AN1-type containing 2A	251.52	-4.11227	1.62705	0.00153734	0.0285836
ENSG00000136213.10	ENSG00000136213	CHST12	carbohydrate sulfotransferase 12	221.306	-6.0983	1.31801	6.93882182616805e-07	0.000361235
ENSG00000242802.9	ENSG00000242802	AP5Z1	adaptor related protein complex 5 subunit zeta 1	932.145	0.102135	0.949019	NA	NA
ENSG00000213935.3	ENSG00000213935	RPL22P16	ribosomal protein L22 pseudogene 16	4.35412	2.60824	1.36307	0.00482477	0.0581024
ENSG00000196204.12	ENSG00000196204	RNF216P1	ring finger protein 216 pseudogene 1	178.546	-0.214111	0.936487	0.445637	0.755203
ENSG00000157954.15	ENSG00000157954	WIPI2	WD repeat domain, phosphoinositide interacting 2	1057.62	-0.118079	0.977012	0.315312	0.647795
ENSG00000182095.15	ENSG00000182095	TNRC18	trinucleotide repeat containing 18	505.123	0.39383	0.960152	0.385363	0.701207
ENSG00000155034.20	ENSG00000155034	FBXL18	F-box and leucine rich repeat protein 18	330.746	0.45321	1.04583	0.282504	0.616054
ENSG00000075624.17	ENSG00000075624	ACTB	actin beta	36522.8	0.428659	0.704523	0.430138	0.737582
ENSG00000075618.18	ENSG00000075618	FSCN1	fascin actin-bundling protein 1	412.889	0.0757204	0.963755	NA	NA
ENSG00000011275.19	ENSG00000011275	RNF216	ring finger protein 216	977.622	0.0753893	0.846952	0.864866	0.954391
ENSG00000122674.12	ENSG00000122674	CCZ1	CCZ1 homolog, vacuolar protein trafficking and biogenesis associated	471.959	-0.565813	1.0125	0.238346	0.563308
ENSG00000008256.16	ENSG00000008256	CYTH3	cytohesin 3	81.4257	-0.101325	0.904784	0.723026	0.905522
ENSG00000136238.18	ENSG00000136238	RAC1	Rac family small GTPase 1	4089.56	0.00598786	0.723373	0.995306	0.99876
ENSG00000136240.10	ENSG00000136240	KDELR2	KDEL endoplasmic reticulum protein retention receptor 2	6156.04	-0.178445	0.920818	0.482222	0.769955
ENSG00000106443.17	ENSG00000106443	PHF14	PHD finger protein 14	544.187	-0.0220185	0.891217	0.928707	0.973129
ENSG00000136261.16	ENSG00000136261	BZW2	basic leucine zipper and W2 domains 2	70.1594	-0.263299	0.787072	0.62053	0.866762
ENSG00000213860.4	ENSG00000213860	RPL21P75	ribosomal protein L21 pseudogene 75	271.732	0.242523	0.84953	0.601113	0.857396
ENSG00000105889.16	ENSG00000105889	STEAP1B	STEAP family member 1B	230.937	-0.714299	0.887566	0.227048	0.548054
ENSG00000233476.3	ENSG00000233476	NA	NA	623.186	0.282526	0.808937	0.590858	0.853499
ENSG00000196683.12	ENSG00000196683	TOMM7	translocase of outer mitochondrial membrane 7	1007.46	-0.696989	1.12978	0.0953923	0.342301
ENSG00000122591.13	ENSG00000122591	HYCC1	hyccin PI4KA lipid kinase complex subunit 1	1615.54	-0.154825	0.965491	0.302381	0.632715
ENSG00000136235.17	ENSG00000136235	GPNMB	glycoprotein nmb	1460.96	0.13943	0.871387	0.748675	0.917039
ENSG00000172115.9	ENSG00000172115	CYCS	cytochrome c, somatic	1124.52	0.0497739	0.8336	0.926444	0.972001
ENSG00000122566.22	ENSG00000122566	HNRNPA2B1	heterogeneous nuclear ribonucleoprotein A2/B1	1354.89	-0.428028	0.868894	0.411998	0.72291
ENSG00000122565.19	ENSG00000122565	CBX3	chromobox 3	2542.31	0.563659	0.984276	0.264737	0.595088
ENSG00000106052.14	ENSG00000106052	TAX1BP1	Tax1 binding protein 1	890.064	-0.690079	1.04739	0.156732	0.455328
ENSG00000106080.11	ENSG00000106080	FKBP14	FKBP prolyl isomerase 14	941.514	0.403318	0.918728	0.424717	0.733518
ENSG00000106105.15	ENSG00000106105	GARS1	glycyl-tRNA synthetase 1	2931.3	-0.130256	0.839474	0.774588	0.919477
ENSG00000241644.2	ENSG00000241644	INMT	indolethylamine N-methyltransferase	2.54736	1.9305	1.36304	0.0268773	0.166875
ENSG00000105778.20	ENSG00000105778	AVL9	AVL9 cell migration associated	167.544	0.0858293	0.986943	0.477537	0.769955
ENSG00000164619.10	ENSG00000164619	BMPER	BMP binding endothelial regulator	83.8651	-0.581329	1.05916	0.193286	0.509361
ENSG00000122557.11	ENSG00000122557	HERPUD2	HERPUD family member 2	273.658	0.616466	0.97741	0.239673	0.563497
ENSG00000122545.21	ENSG00000122545	SEPTIN7	septin 7	1556.03	-0.0543164	0.824269	0.887931	0.956867
ENSG00000006451.8	ENSG00000006451	RALA	RAS like proto-oncogene A	924.051	0.0861984	0.81315	0.869698	0.954906
ENSG00000122641.11	ENSG00000122641	INHBA	inhibin subunit beta A	26198	1.42962	1.23617	0.0160272	0.122342
ENSG00000164543.7	ENSG00000164543	STK17A	serine/threonine kinase 17a	375.269	-2.16614	1.41719	0.0162532	0.123345
ENSG00000228434.1	ENSG00000228434	NA	NA	478.798	1.67752	1.61309	0.0149941	0.116855
ENSG00000136279.21	ENSG00000136279	DBNL	drebrin like	337.436	-0.335472	0.999891	0.0361168	0.199452
ENSG00000106628.12	ENSG00000106628	POLD2	DNA polymerase delta 2, accessory subunit	400.928	-0.0252574	0.882056	0.940915	0.978468
ENSG00000106636.9	ENSG00000106636	YKT6	YKT6 v-SNARE homolog	1076.24	0.425803	1.04041	0.239251	0.563332
ENSG00000015676.18	ENSG00000015676	NUDCD3	NudC domain containing 3	2176.37	0.602929	1.06887	0.153776	0.451273
ENSG00000146677.7	ENSG00000146677	RPL32P18	ribosomal protein L32 pseudogene 18	34.6502	0.0759346	0.791406	0.874822	0.955579
ENSG00000196262.15	ENSG00000196262	PPIA	peptidylprolyl isomerase A	9243.74	-0.735043	1.04171	0.103061	0.358169
ENSG00000146674.16	ENSG00000146674	IGFBP3	insulin like growth factor binding protein 3	3191.02	-0.109991	0.931373	0.667666	0.886701
ENSG00000132432.14	ENSG00000132432	SEC61G	SEC61 translocon subunit gamma	6077.48	-0.193832	0.939803	0.37089	0.690603
ENSG00000146648.20	ENSG00000146648	EGFR	epidermal growth factor receptor	167.754	0.323156	0.8987	0.496898	0.779747
ENSG00000154997.9	ENSG00000154997	SEPTIN14	septin 14	5.28132	0.935551	1.08734	0.0755485	0.302078
ENSG00000146733.14	ENSG00000146733	PSPH	phosphoserine phosphatase	87.16	-0.386383	0.865405	0.456167	0.762559
ENSG00000146731.11	ENSG00000146731	CCT6A	chaperonin containing TCP1 subunit 6A	1596.21	-0.163341	0.904624	0.609729	0.862167
ENSG00000226581.3	ENSG00000226581	LINC02848	long intergenic non-protein coding RNA 2848	8.02363	3.04516	1.41108	0.00214511	0.0336693
ENSG00000126522.17	ENSG00000126522	ASL	argininosuccinate lyase	222.98	-0.698374	0.96729	0.194678	0.510318
ENSG00000229180.8	ENSG00000229180	NA	NA	936.29	1.14551	1.80432	0.0319075	0.186641
ENSG00000225573.4	ENSG00000225573	RPL35P5	ribosomal protein L35 pseudogene 5	39.1722	1.14081	1.06742	0.0707422	0.292828
ENSG00000154710.18	ENSG00000154710	RABGEF1	RAB guanine nucleotide exchange factor 1	467.392	-0.200638	0.959982	0.291339	0.624649
ENSG00000158321.18	ENSG00000158321	AUTS2	activator of transcription and developmental regulator AUTS2	724.318	0.924529	1.28741	0.0871729	0.326155
ENSG00000174353.17	ENSG00000174353	NA	NA	68.428	1.0303	1.34127	0.0749521	0.301077
ENSG00000009954.11	ENSG00000009954	BAZ1B	bromodomain adjacent to zinc finger domain 1B	3022.18	1.09871	1.41451	0.0511344	0.2433
ENSG00000106638.18	ENSG00000106638	TBL2	transducin beta like 2	58.2451	-2.25961	3.16353	0.00427989	0.0531866
ENSG00000071462.12	ENSG00000071462	BUD23	BUD23 rRNA methyltransferase and ribosome maturation factor	1146.61	0.736428	0.988517	0.19187	0.508074
ENSG00000106682.16	ENSG00000106682	EIF4H	eukaryotic translation initiation factor 4H	647.325	-0.420226	0.966658	0.313668	0.646972
ENSG00000263001.8	ENSG00000263001	GTF2I	general transcription factor IIi	266.434	0.398467	0.924337	0.403838	0.71461
ENSG00000277072.5	ENSG00000277072	NA	NA	267.276	-0.168871	0.945605	0.573949	0.84121
ENSG00000277053.4	ENSG00000277053	NA	NA	257.28	-0.153283	0.979017	NA	NA
ENSG00000106211.10	ENSG00000106211	HSPB1	heat shock protein family B (small) member 1	7520.75	0.238256	0.934756	0.499714	0.780765
ENSG00000127947.16	ENSG00000127947	PTPN12	protein tyrosine phosphatase non-receptor type 12	1044.22	1.20467	1.32387	0.0514095	0.2433
ENSG00000006576.16	ENSG00000006576	PHTF2	putative homeodomain transcription factor 2	195.775	0.0384404	1.00427	0.216358	0.540999
ENSG00000075223.14	ENSG00000075223	SEMA3C	semaphorin 3C	1198.21	0.406887	0.861558	0.393195	0.707317
ENSG00000127914.19	ENSG00000127914	AKAP9	A-kinase anchoring protein 9	3178.58	0.516317	0.889574	0.29823	0.631133
ENSG00000001630.18	ENSG00000001630	CYP51A1	cytochrome P450 family 51 subfamily A member 1	267.022	0.239229	0.879509	0.599503	0.857396
ENSG00000001629.10	ENSG00000001629	ANKIB1	ankyrin repeat and IBR domain containing 1	195.345	-1.07573	1.04155	0.104997	0.363602
ENSG00000157259.8	ENSG00000157259	GATAD1	GATA zinc finger domain containing 1	649.825	0.995405	1.31832	0.0426138	0.217497
ENSG00000234545.8	ENSG00000234545	FAM133B	family with sequence similarity 133 member B	394.788	0.120076	0.779799	0.817556	0.937488
ENSG00000105810.10	ENSG00000105810	CDK6	cyclin dependent kinase 6	494.723	0.198076	0.851171	0.692063	0.89879
ENSG00000105825.14	ENSG00000105825	TFPI2	tissue factor pathway inhibitor 2	6829.08	0.210915	0.904414	0.56533	0.835161
ENSG00000164692.19	ENSG00000164692	COL1A2	collagen type I alpha 2 chain	33842.1	0.222218	0.836647	0.548997	0.822114
ENSG00000127990.19	ENSG00000127990	SGCE	sarcoglycan epsilon	935.192	0.0344843	1.0114	NA	NA
ENSG00000127922.10	ENSG00000127922	SEM1	SEM1 26S proteasome subunit	4816.6	1.33678	1.2868	0.0234152	0.151616
ENSG00000164713.10	ENSG00000164713	BRI3	brain protein I3	870.612	-0.014687	0.956865	0.939864	0.977804
ENSG00000214389.2	ENSG00000214389	RPS3AP26	RPS3A pseudogene 26	456.871	0.852924	1.097	0.13728	0.422512
ENSG00000198742.10	ENSG00000198742	SMURF1	SMAD specific E3 ubiquitin protein ligase 1	671.027	-0.113723	0.970163	0.498463	0.780328
ENSG00000241685.10	ENSG00000241685	ARPC1A	actin related protein 2/3 complex subunit 1A	1401.34	0.00619385	0.96301	NA	NA
ENSG00000106244.13	ENSG00000106244	PDAP1	PDGFA associated protein 1	701.689	0.45048	0.968654	0.338933	0.668114
ENSG00000106245.11	ENSG00000106245	BUD31	BUD31 homolog	852.756	-0.405166	0.954222	0.386949	0.702391
ENSG00000160908.15	ENSG00000160908	ZNF394	zinc finger protein 394	78.7094	4.9946	1.65432	4.82815823155534e-05	0.00404986
ENSG00000197343.11	ENSG00000197343	ZNF655	zinc finger protein 655	520.216	0.0178082	0.898223	0.9809	0.996622
ENSG00000106261.17	ENSG00000106261	ZKSCAN1	zinc finger with KRAB and SCAN domains 1	1484.24	0.285578	0.931597	0.541087	0.817785
ENSG00000172354.10	ENSG00000172354	GNB2	G protein subunit beta 2	196.595	-1.42668	1.18136	0.0522806	0.24432
ENSG00000169871.13	ENSG00000169871	TRIM56	tripartite motif containing 56	363.335	0.474628	1.06126	0.233279	0.556578
ENSG00000106366.9	ENSG00000106366	SERPINE1	serpin family E member 1	38585.5	0.906144	1.01964	0.0518557	0.2433
ENSG00000106397.12	ENSG00000106397	PLOD3	procollagen-lysine,2-oxoglutarate 5-dioxygenase 3	508.906	-0.17891	0.955256	0.419247	0.728992
ENSG00000160991.17	ENSG00000160991	ORAI2	ORAI calcium release-activated calcium modulator 2	1628.17	0.677289	1.03157	0.20985	0.530812
ENSG00000285437.2	ENSG00000285437	POLR2J3	RNA polymerase II subunit J3	1005.06	0.246011	0.879926	0.618276	0.865245
ENSG00000105819.14	ENSG00000105819	PMPCB	peptidase, mitochondrial processing subunit beta	177.989	-0.37326	0.858359	0.449738	0.757225
ENSG00000105821.15	ENSG00000105821	DNAJC2	DnaJ heat shock protein family (Hsp40) member C2	427.839	0.0525485	0.897355	0.912644	0.967709
ENSG00000005483.22	ENSG00000005483	KMT2E	lysine methyltransferase 2E (inactive)	814.653	0.27433	0.891595	0.560909	0.831935
ENSG00000135250.17	ENSG00000135250	SRPK2	SRSF protein kinase 2	671.833	0.375914	0.96271	0.293834	0.624763
ENSG00000231167.3	ENSG00000231167	NA	NA	18.2515	1.1728	1.49467	0.0297765	0.177771
ENSG00000105835.13	ENSG00000105835	NAMPT	nicotinamide phosphoribosyltransferase	794.62	-0.254287	0.928703	0.493819	0.777935
ENSG00000253276.5	ENSG00000253276	CCDC71L	coiled-coil domain containing 71 like	291.962	0.125883	0.975418	0.423804	0.733296
ENSG00000105856.14	ENSG00000105856	HBP1	HMG-box transcription factor 1	844.682	0.074844	0.9997	NA	NA
ENSG00000091140.15	ENSG00000091140	DLD	dihydrolipoamide dehydrogenase	144.341	-0.507535	1.10668	0.132778	0.413916
ENSG00000091136.15	ENSG00000091136	LAMB1	laminin subunit beta 1	2229.73	0.0546002	0.977635	0.673071	0.890456
ENSG00000164604.14	ENSG00000164604	GPR85	G protein-coupled receptor 85	7.8416	2.77948	1.87808	0.00433391	0.0533253
ENSG00000135269.18	ENSG00000135269	TES	testin LIM domain protein	494.296	-0.213953	0.793629	0.665013	0.886555
ENSG00000105974.13	ENSG00000105974	CAV1	caveolin 1	2312.29	-0.631146	1.10226	0.00382063	0.0494781
ENSG00000198898.15	ENSG00000198898	CAPZA2	capping actin protein of muscle Z-line subunit alpha 2	929.633	-0.174251	0.806888	0.732378	0.908021
ENSG00000106034.18	ENSG00000106034	CPED1	cadherin like and PC-esterase domain containing 1	176.063	0.156871	0.998862	NA	NA
ENSG00000273270.1	ENSG00000273270	NA	NA	64.5299	-0.105558	0.808017	0.807125	0.933758
ENSG00000128595.17	ENSG00000128595	CALU	calumenin	9095.42	1.10356	1.02803	0.0633856	0.274127
ENSG00000128591.16	ENSG00000128591	FLNC	filamin C	3884.7	0.0137212	1.0102	0.789015	0.92351
ENSG00000273319.1	ENSG00000273319	NA	NA	604.507	0.834001	1.35127	0.0613014	0.269996
ENSG00000231721.7	ENSG00000231721	LINC-PINT	long intergenic non-protein coding RNA, p53 induced transcript	2627.23	4.81343	1.85995	6.02806461894334e-05	0.00448316
ENSG00000128567.17	ENSG00000128567	PODXL	podocalyxin like	1446.71	0.00301588	0.994942	0.951636	0.981422
ENSG00000283041.1	ENSG00000283041	LOC729998	eukaryotic translation elongation factor 1 gamma pseudogene	339.161	-2.70774	1.57049	0.0092111	0.086633
ENSG00000085662.14	ENSG00000085662	AKR1B1	aldo-keto reductase family 1 member B	2167.41	-0.242183	0.949842	NA	NA
ENSG00000122786.20	ENSG00000122786	CALD1	caldesmon 1	20595.9	1.41719	0.903853	0.0225299	0.148949
ENSG00000230383.1	ENSG00000230383	RPL6P19	ribosomal protein L6 pseudogene 19	334.709	4.67175	2.07027	0.000281266	0.0104591
ENSG00000182158.16	ENSG00000182158	CREB3L2	cAMP responsive element binding protein 3 like 2	476.207	-0.164882	0.883027	0.632387	0.873805
ENSG00000157741.15	ENSG00000157741	UBN2	ubinuclein 2	171.209	0.564446	1.03272	0.253918	0.583361
ENSG00000146963.18	ENSG00000146963	LUC7L2	LUC7 like 2, pre-mRNA splicing factor	565.323	0.0760571	0.865481	0.870536	0.954911
ENSG00000064393.16	ENSG00000064393	HIPK2	homeodomain interacting protein kinase 2	736.306	0.997895	1.15114	0.0958617	0.342301
ENSG00000157800.18	ENSG00000157800	SLC37A3	solute carrier family 37 member 3	63.1492	-1.2545	1.34597	0.0580423	0.261844
ENSG00000157764.14	ENSG00000157764	BRAF	B-Raf proto-oncogene, serine/threonine kinase	112.718	-0.215903	0.780496	0.673914	0.890456
ENSG00000106028.11	ENSG00000106028	SSBP1	single stranded DNA binding protein 1	616.621	-0.439661	0.919805	0.309349	0.640765
ENSG00000270672.1	ENSG00000270672	NA	NA	34.0918	4.96303	1.77285	8.6663673865151e-05	0.00524618
ENSG00000155660.11	ENSG00000155660	PDIA4	protein disulfide isomerase family A member 4	3363.43	0.164673	0.970917	0.45549	0.762191
ENSG00000164889.15	ENSG00000164889	SLC4A2	solute carrier family 4 member 2	321.206	-0.607764	1.01186	0.120439	0.391432
ENSG00000082014.17	ENSG00000082014	SMARCD3	SWI/SNF related BAF chromatin remodeling complex subunit D3	72.9106	0.162992	0.809602	0.756656	0.917039
ENSG00000013374.17	ENSG00000013374	NUB1	negative regulator of ubiquitin like proteins 1	331.333	-0.323802	0.915838	0.427189	0.734461
ENSG00000106615.10	ENSG00000106615	RHEB	Ras homolog, mTORC1 binding	853.105	0.103193	0.892181	0.770528	0.919477
ENSG00000055609.21	ENSG00000055609	KMT2C	lysine methyltransferase 2C	760.305	-0.00321635	0.788249	0.976809	0.995379
ENSG00000186480.13	ENSG00000186480	INSIG1	insulin induced gene 1	5868.74	0.0478113	0.975137	0.775003	0.919477
ENSG00000184863.11	ENSG00000184863	RBM33	RNA binding motif protein 33	380.763	-0.164057	0.976178	0.238914	0.563308
ENSG00000117868.18	ENSG00000117868	ESYT2	extended synaptotagmin 2	69.9278	-0.39102	1.00864	0.0942745	0.339884
ENSG00000182372.10	ENSG00000182372	CLN8	CLN8 transmembrane ER and ERGIC protein	479.423	-0.245519	0.813132	0.633616	0.874034
ENSG00000147316.15	ENSG00000147316	MCPH1	microcephalin 1	79.1405	0.00240537	1.00074	0.976187	0.995379
ENSG00000104643.10	ENSG00000104643	MTMR9	myotubularin related protein 9	132.426	-1.07316	1.22969	0.0548205	0.252519
ENSG00000164733.22	ENSG00000164733	CTSB	cathepsin B	11102.7	1.07969	1.02963	0.0458642	0.229186
ENSG00000164741.15	ENSG00000164741	DLC1	DLC1 Rho GTPase activating protein	2174.68	0.318485	1.01044	0.208953	0.529605
ENSG00000147416.11	ENSG00000147416	ATP6V1B2	ATPase H+ transporting V1 subunit B2	508.286	-0.237468	0.915022	0.539606	0.816474
ENSG00000168487.20	ENSG00000168487	BMP1	bone morphogenetic protein 1	889.75	0.547222	1.11066	0.00870384	0.0836018
ENSG00000134013.16	ENSG00000134013	LOXL2	lysyl oxidase like 2	465.15	-0.305286	0.963862	0.219525	0.54257
ENSG00000197217.13	ENSG00000197217	ENTPD4	ectonucleoside triphosphate diphosphohydrolase 4	165.394	-0.391081	1.00162	0.0833394	0.318083
ENSG00000147454.14	ENSG00000147454	SLC25A37	solute carrier family 25 member 37	1457.63	0.576159	1.07256	0.127979	0.405759
ENSG00000167034.10	ENSG00000167034	NKX3-1	NK3 homeobox 1	97.2527	-1.17898	1.22031	0.0672066	0.284651
ENSG00000221914.11	ENSG00000221914	PPP2R2A	protein phosphatase 2 regulatory subunit Balpha	116.503	0.252861	0.897989	0.530251	0.809775
ENSG00000104765.16	ENSG00000104765	BNIP3L	BCL2 interacting protein 3 like	758.51	0.951353	1.14886	0.101853	0.356383
ENSG00000092964.18	ENSG00000092964	DPYSL2	dihydropyrimidinase like 2	410.808	-1.07304	1.27133	0.083287	0.318083
ENSG00000133872.14	ENSG00000133872	SARAF	store-operated calcium entry associated regulatory factor	497.822	-0.00683075	0.825808	0.981335	0.99665
ENSG00000157110.16	ENSG00000157110	RBPMS	RNA binding protein, mRNA processing factor	197.639	0.0959062	0.88209	0.778577	0.920685
ENSG00000104695.13	ENSG00000104695	PPP2CB	protein phosphatase 2 catalytic subunit beta	553.09	-0.17316	0.843043	0.713123	0.90384
ENSG00000157168.20	ENSG00000157168	NRG1	neuregulin 1	2280.01	0.304033	0.977147	0.263343	0.593927
ENSG00000147548.17	ENSG00000147548	NSD3	nuclear receptor binding SET domain protein 3	1176.36	0.494589	1.02208	0.276193	0.609279
ENSG00000147526.20	ENSG00000147526	TACC1	transforming acidic coiled-coil containing protein 1	899.973	0.328965	1.01337	0.0500875	0.240549
ENSG00000168615.13	ENSG00000168615	ADAM9	ADAM metallopeptidase domain 9	1050.1	-0.024939	1.00493	0.573559	0.841112
ENSG00000083168.11	ENSG00000083168	KAT6A	lysine acetyltransferase 6A	254.908	1.28743	2.66287	0.000535322	0.0155332
ENSG00000168172.9	ENSG00000168172	HOOK3	hook microtubule tethering protein 3	1307.26	3.54813	1.54216	0.000290352	0.0104805
ENSG00000165102.15	ENSG00000165102	HGSNAT	heparan-alpha-glucosaminide N-acetyltransferase	188.49	-0.111287	0.859562	0.774975	0.919477
ENSG00000253729.8	ENSG00000253729	PRKDC	protein kinase, DNA-activated, catalytic subunit	292.75	-0.826246	1.05938	0.172215	0.483435
ENSG00000169139.12	ENSG00000169139	UBE2V2	ubiquitin conjugating enzyme E2 V2	729.446	-1.70754	1.70765	0.0124574	0.104603
ENSG00000187735.15	ENSG00000187735	TCEA1	transcription elongation factor A1	107.586	-0.0980693	0.824136	0.834286	0.941329
ENSG00000008988.11	ENSG00000008988	RPS20	ribosomal protein S20	3494.8	0.100844	0.767764	0.851277	0.953064
ENSG00000241431.1	ENSG00000241431	NA	NA	10.3284	0.795585	1.00108	0.11616	0.387081
ENSG00000104388.15	ENSG00000104388	RAB2A	RAB2A, member RAS oncogene family	1443.96	-0.234576	0.908004	0.460883	0.763281
ENSG00000198363.18	ENSG00000198363	ASPH	aspartate beta-hydroxylase	3005.09	0.00972678	0.851083	0.985806	0.997625
ENSG00000185728.17	ENSG00000185728	YTHDF3	YTH N6-methyladenosine RNA binding protein F3	286.798	-0.233453	0.918467	0.458304	0.763281
ENSG00000175073.8	ENSG00000175073	VCPIP1	valosin containing protein interacting protein 1	21.4158	-0.146461	0.819024	0.751252	0.917039
ENSG00000137573.14	ENSG00000137573	SULF1	sulfatase 1	2601.21	0.314088	0.811434	0.559099	0.830196
ENSG00000067167.8	ENSG00000067167	TRAM1	translocation associated membrane protein 1	1539.66	-0.11394	0.972192	0.422743	0.732136
ENSG00000147604.14	ENSG00000147604	RPL7	ribosomal protein L7	3713.74	-0.00937472	0.939785	0.950465	0.981422
ENSG00000154582.18	ENSG00000154582	ELOC	elongin C	854.614	-0.141188	0.919062	0.63828	0.874341
ENSG00000253341.1	ENSG00000253341	NA	NA	11.6591	-0.0109213	0.74362	0.980583	0.996622
ENSG00000091656.19	ENSG00000091656	ZFHX4	zinc finger homeobox 4	1132.96	0.0476146	1.00494	NA	NA
ENSG00000164687.11	ENSG00000164687	FABP5	fatty acid binding protein 5	3367.23	0.223015	0.937074	0.488526	0.774442
ENSG00000237264.4	ENSG00000237264	NA	NA	203.33	0.172289	0.897768	0.606967	0.859776
ENSG00000156103.16	ENSG00000156103	MMP16	matrix metallopeptidase 16	4707.98	0.128944	0.997305	0.0429332	0.218699
ENSG00000156467.10	ENSG00000156467	UQCRB	ubiquinol-cytochrome c reductase binding protein	688.739	-0.314746	0.839957	0.525919	0.806223
ENSG00000147649.10	ENSG00000147649	MTDH	metadherin	13247.3	1.19147	1.2866	0.040113	0.213526
ENSG00000156482.11	ENSG00000156482	RPL30	ribosomal protein L30	2484.82	-0.124712	0.948597	0.575251	0.84217
ENSG00000164919.11	ENSG00000164919	COX6C	cytochrome c oxidase subunit 6C	1289.67	-0.586054	1.05888	0.0720557	0.295108
ENSG00000070756.17	ENSG00000070756	PABPC1	poly(A) binding protein cytoplasmic 1	5954.83	1.28239	1.26801	0.0366134	0.199896
ENSG00000164924.18	ENSG00000164924	YWHAZ	tyrosine 3-monooxygenase/tryptophan 5-monooxygenase activation protein zeta	4826.58	0.143319	0.816027	0.786737	0.92351
ENSG00000228224.3	ENSG00000228224	NACA4P	NACA family member 4, pseudogene	68.8671	2.23473	1.85942	0.00612552	0.0669947
ENSG00000104517.13	ENSG00000104517	UBR5	ubiquitin protein ligase E3 component n-recognin 5	551.114	2.33155	2.08015	0.00768155	0.0773031
ENSG00000155090.15	ENSG00000155090	KLF10	KLF transcription factor 10	527.763	-0.128442	0.959796	NA	NA
ENSG00000155096.15	ENSG00000155096	AZIN1	antizyme inhibitor 1	215.606	-0.993436	1.5453	0.0278662	0.170271
ENSG00000155097.12	ENSG00000155097	ATP6V1C1	ATPase H+ transporting V1 subunit C1	224.598	-0.59291	0.893069	0.286751	0.619945
ENSG00000182197.13	ENSG00000182197	EXT1	exostosin glycosyltransferase 1	921.604	0.148064	0.963543	0.471659	0.769935
ENSG00000170961.7	ENSG00000170961	HAS2	hyaluronan synthase 2	5571.28	0.230409	0.871196	0.539137	0.816389
ENSG00000248690.8	ENSG00000248690	HAS2-AS1	HAS2 antisense RNA 1	3303.16	0.260034	0.932383	0.394825	0.708779
ENSG00000136986.10	ENSG00000136986	DERL1	derlin 1	634.153	-0.364041	1.00645	NA	NA
ENSG00000165156.15	ENSG00000165156	ZHX1	zinc fingers and homeoboxes 1	621.595	0.00508471	0.988463	NA	NA
ENSG00000104549.12	ENSG00000104549	SQLE	squalene epoxidase	131.215	0.296519	0.955521	0.418242	0.728216
ENSG00000173334.4	ENSG00000173334	TRIB1	tribbles pseudokinase 1	1042.7	0.230936	0.970677	0.34694	0.673899
ENSG00000153310.20	ENSG00000153310	CYRIB	CYFIP related Rac1 interactor B	461.563	0.490657	1.12493	NA	NA
ENSG00000129292.21	ENSG00000129292	PHF20L1	PHD finger protein 20 like 1	1091.36	0.735439	1.0769	0.175048	0.486287
ENSG00000254741.1	ENSG00000254741	NA	NA	86.3848	2.38179	1.65729	0.00603023	0.0665114
ENSG00000104529.19	ENSG00000104529	EEF1D	eukaryotic translation elongation factor 1 delta	4363.9	1.46847	1.22166	0.0338384	0.193585
ENSG00000178209.17	ENSG00000178209	PLEC	plectin	5716.7	0.560078	0.942694	0.203455	0.521767
ENSG00000185000.12	ENSG00000185000	DGAT1	diacylglycerol O-acyltransferase 1	165.955	0.231014	0.983888	0.358254	0.683171
ENSG00000161016.18	ENSG00000161016	RPL8	ribosomal protein L8	7012.84	-0.173285	0.883278	0.594923	0.855635
ENSG00000182307.14	ENSG00000182307	C8orf33	chromosome 8 open reading frame 33	362.873	-0.259496	0.915791	0.472986	0.769935
ENSG00000172785.18	ENSG00000172785	ZNG1A	Zn regulated GTPase metalloprotein activator 1A	435.713	-0.526812	0.879805	0.297683	0.630636
ENSG00000080503.24	ENSG00000080503	SMARCA2	SWI/SNF related BAF chromatin remodeling complex subunit ATPase 2	20.7069	0.408526	0.893992	0.391745	0.706208
ENSG00000080608.10	ENSG00000080608	PUM3	pumilio RNA binding family member 3	1002.77	-0.0565425	0.889538	0.856434	0.953789
ENSG00000147854.17	ENSG00000147854	UHRF2	ubiquitin like with PHD and ring finger domains 2	390.602	-0.244133	0.902678	0.597309	0.856721
ENSG00000265735.2	ENSG00000265735	NA	NA	42.6915	4.04191	1.71948	0.000389007	0.0125736
ENSG00000155876.6	ENSG00000155876	RRAGA	Ras related GTP binding A	829.385	-0.112314	0.972146	NA	NA
ENSG00000147872.10	ENSG00000147872	PLIN2	perilipin 2	521.097	-0.359448	1.00235	NA	NA
ENSG00000232176.1	ENSG00000232176	RPS6P10	ribosomal protein S6 pseudogene 10	6.6044	0.552455	0.797888	0.290224	0.62448
ENSG00000137154.13	ENSG00000137154	RPS6	ribosomal protein S6	7046.08	-0.078665	0.833845	0.831665	0.940862
ENSG00000198642.7	ENSG00000198642	KLHL9	kelch like family member 9	143.979	-0.0983429	0.933392	0.702569	0.89879
ENSG00000264379.1	ENSG00000264379	LOC124900282	small nucleolar RNA SNORD55/SNORD39	57.1936	3.16692	1.795	0.00159752	0.0290793
ENSG00000240498.9	ENSG00000240498	CDKN2B-AS1	CDKN2B and CDKN2A antisense cis and trans regulatory RNA 1	43.6644	0.231193	0.865102	0.5644	0.835161
ENSG00000137074.20	ENSG00000137074	APTX	aprataxin	100.155	-1.68688	1.59626	0.0403832	0.214291
ENSG00000086061.16	ENSG00000086061	DNAJA1	DnaJ heat shock protein family (Hsp40) member A1	1445.02	-0.147438	0.914951	0.643509	0.876739
ENSG00000122692.9	ENSG00000122692	SMU1	SMU1 DNA replication regulator and spliceosomal factor	72.7878	-2.43715	1.27691	0.00873738	0.0836155
ENSG00000086062.13	ENSG00000086062	B4GALT1	beta-1,4-galactosyltransferase 1	96.3273	-1.50248	1.22103	0.0524202	0.244534
ENSG00000086102.19	ENSG00000086102	NFX1	nuclear transcription factor, X-box binding 1	82.8172	-0.00619033	0.899668	0.976799	0.995379
ENSG00000165271.17	ENSG00000165271	NOL6	nucleolar protein 6	230.324	0.160849	0.894388	0.72658	0.906658
ENSG00000107341.5	ENSG00000107341	UBE2R2	ubiquitin conjugating enzyme E2 R2	187.66	-0.216956	0.931983	0.482432	0.769955
ENSG00000147955.18	ENSG00000147955	SIGMAR1	sigma non-opioid intracellular receptor 1	232.109	-5.85494	1.71476	5.75338605526139e-06	0.00109577
ENSG00000165280.18	ENSG00000165280	VCP	valosin containing protein	1380.98	-0.060028	0.764611	0.904691	0.964931
ENSG00000005238.20	ENSG00000005238	ATOSB	atos homolog B	288.312	0.0438569	0.987626	0.669019	0.887592
ENSG00000198853.12	ENSG00000198853	RUSC2	RUN and SH3 domain containing 2	140.155	-0.0103972	0.823098	0.976985	0.995379
ENSG00000269900.3	ENSG00000269900	NA	NA	1631.79	3.89021	1.62057	0.000353697	0.0116541
ENSG00000137135.18	ENSG00000137135	ARHGEF39	Rho guanine nucleotide exchange factor 39	45.9491	2.36901	1.82671	0.00428888	0.0531866
ENSG00000198467.16	ENSG00000198467	TPM2	tropomyosin 2	11774	0.00625673	0.881441	0.998734	0.999502
ENSG00000137076.21	ENSG00000137076	TLN1	talin 1	1626.6	0.00883367	0.752088	0.99671	0.999013
ENSG00000107175.12	ENSG00000107175	CREB3	cAMP responsive element binding protein 3	620.449	0.860789	1.12418	0.11523	0.385532
ENSG00000213866.3	ENSG00000213866	NA	NA	5.94026	0.964404	1.04837	0.0960888	0.342629
ENSG00000137106.18	ENSG00000137106	GRHPR	glyoxylate and hydroxypyruvate reductase	710.725	-0.100488	0.941477	NA	NA
ENSG00000147996.17	ENSG00000147996	ZNG1E	Zn regulated GTPase metalloprotein activator 1E	147.475	0.0632176	0.919877	0.817405	0.937488
ENSG00000196873.16	ENSG00000196873	ZNG1B	Zn regulated GTPase metalloprotein activator 1B	218.977	0.0328422	0.923293	0.923793	0.969833
ENSG00000236801.1	ENSG00000236801	RPL24P8	RPL24 pseudogene 8	22.7527	0.127876	0.808839	0.775828	0.920036
ENSG00000107372.13	ENSG00000107372	ZFAND5	zinc finger AN1-type containing 5	763.067	0.188412	0.891869	0.701885	0.89879
ENSG00000135046.14	ENSG00000135046	ANXA1	annexin A1	5017.44	-0.510383	0.862919	0.345421	0.672681
ENSG00000148019.14	ENSG00000148019	CEP78	centrosomal protein 78	336.742	-0.16657	0.866856	0.671187	0.889562
ENSG00000165119.21	ENSG00000165119	HNRNPK	heterogeneous nuclear ribonucleoprotein K	3416.97	0.585911	1.09332	0.188621	0.504605
ENSG00000219928.2	ENSG00000219928	NA	NA	91.4861	1.55528	1.77825	0.0100244	0.090918
ENSG00000135047.16	ENSG00000135047	CTSL	cathepsin L	467.658	-0.0192589	1.00607	0.738529	0.911086
ENSG00000187742.15	ENSG00000187742	SECISBP2	SECIS binding protein 2	259.193	-0.679596	1.08492	0.195181	0.510558
ENSG00000231799.2	ENSG00000231799	NA	NA	10.9576	2.87206	1.58552	0.00289664	0.0417436
ENSG00000165030.4	ENSG00000165030	NFIL3	nuclear factor, interleukin 3 regulated	1051.88	0.153752	0.982156	NA	NA
ENSG00000090054.16	ENSG00000090054	SPTLC1	serine palmitoyltransferase long chain base subunit 1	326.485	-0.0368719	1.00056	0.474217	0.769935
ENSG00000196305.19	ENSG00000196305	IARS1	isoleucyl-tRNA synthetase 1	1066.96	0.0512277	0.842044	0.922414	0.969335
ENSG00000185963.14	ENSG00000185963	BICD2	BICD cargo adaptor 2	653.723	-0.0331048	0.819875	0.934488	0.975329
ENSG00000165233.18	ENSG00000165233	CARD19	caspase recruitment domain family member 19	392.176	0.0926885	0.985734	0.7659	0.919477
ENSG00000196312.15	ENSG00000196312	NA	NA	181.984	-2.15229	2.46565	0.00728953	0.0747034
ENSG00000136938.9	ENSG00000136938	ANP32B	acidic nuclear phosphoprotein 32 family member B	497.74	0.131662	0.82464	0.804149	0.933082
ENSG00000106799.13	ENSG00000106799	TGFBR1	transforming growth factor beta receptor 1	6.48456	-1.26608	1.10381	0.0659314	0.280883
ENSG00000170681.7	ENSG00000170681	CAVIN4	caveolae associated protein 4	843.952	0.279226	0.941827	0.410881	0.72265
ENSG00000155827.12	ENSG00000155827	RNF20	ring finger protein 20	104.49	-0.638582	0.884937	0.276335	0.609279
ENSG00000136824.19	ENSG00000136824	SMC2	structural maintenance of chromosomes 2	95.7527	-2.29841	1.22485	0.0110661	0.0966616
ENSG00000203396.3	ENSG00000203396	LOC100128906	WDR45-like pseudogene	17870.4	3.3984	1.05765	7.46484072641005e-05	0.00473926
ENSG00000119318.13	ENSG00000119318	RAD23B	RAD23 homolog B, nucleotide excision repair protein	362.738	-0.517485	0.958202	0.321802	0.654414
ENSG00000070061.16	ENSG00000070061	ELP1	elongator acetyltransferase complex subunit 1	8.63217	0.171751	0.808686	0.733318	0.908021
ENSG00000157654.19	ENSG00000157654	PALM2AKAP2	PALM2 and AKAP2 fusion	2162.68	0.825823	1.07453	0.148607	0.443877
ENSG00000213539.4	ENSG00000213539	NA	NA	10.0997	3.79056	1.25013	0.000219076	0.00919766
ENSG00000136813.15	ENSG00000136813	ECPAS	Ecm29 proteasome adaptor and scaffold	520.914	0.381593	0.846618	0.459316	0.763281
ENSG00000148154.10	ENSG00000148154	UGCG	UDP-glucose ceramide glucosyltransferase	391.245	-2.97974	1.25552	0.0023445	0.0356885
ENSG00000148153.14	ENSG00000148153	INIP	INTS3 and NABP interacting protein	573.865	0.387128	0.983313	0.308719	0.640765
ENSG00000136868.11	ENSG00000136868	SLC31A1	solute carrier family 31 member 1	1019.17	-0.132306	0.847534	0.770769	0.919477
ENSG00000138835.22	ENSG00000138835	RGS3	regulator of G protein signaling 3	1269.41	-0.460723	0.929219	0.356605	0.682249
ENSG00000041982.16	ENSG00000041982	TNC	tenascin C	853.64	-0.170831	0.959554	0.366515	0.689832
ENSG00000230734.1	ENSG00000230734	RPL10P3	ribosomal protein L10 pseudogene 3	41.5121	1.76746	1.30793	0.0179262	0.132186
ENSG00000148180.21	ENSG00000148180	GSN	gelsolin	1105.58	0.197026	0.857767	0.689903	0.89879
ENSG00000136930.13	ENSG00000136930	PSMB7	proteasome 20S subunit beta 7	1390.52	-0.380137	0.842515	0.457672	0.763178
ENSG00000136942.15	ENSG00000136942	RPL35	ribosomal protein L35	6171.6	0.797672	0.898308	0.155557	0.453431
ENSG00000044574.9	ENSG00000044574	HSPA5	heat shock protein family A (Hsp70) member 5	3950.93	0.0670904	0.834598	0.863645	0.954391
ENSG00000165219.23	ENSG00000165219	GAPVD1	GTPase activating protein and VPS9 domains 1	1599.09	4.35538	1.37517	4.36080335772841e-05	0.00404986
ENSG00000119487.17	ENSG00000119487	MAPKAP1	MAPK associated protein 1	333.71	-0.0178748	0.845214	0.958588	0.986637
ENSG00000197958.13	ENSG00000197958	RPL12	ribosomal protein L12	6245.93	0.692962	1.12036	0.0822161	0.316581
ENSG00000106992.19	ENSG00000106992	AK1	adenylate kinase 1	602.888	-0.277401	0.96776	0.204165	0.522559
ENSG00000167110.19	ENSG00000167110	GOLGA2	golgin A2	1595.96	0.691748	1.04247	0.139021	0.426232
ENSG00000223551.1	ENSG00000223551	TMSB4XP4	TMSB4X pseudogene 4	822.525	2.00456	1.86484	0.0104888	0.0941461
ENSG00000197694.18	ENSG00000197694	SPTAN1	spectrin alpha, non-erythrocytic 1	587.88	-0.533853	0.87664	0.301257	0.632715
ENSG00000119335.18	ENSG00000119335	SET	SET nuclear proto-oncogene	1050.86	0.00399585	0.826349	0.982109	0.996659
ENSG00000188483.8	ENSG00000188483	IER5L	immediate early response 5 like	175.043	-1.89484	1.62441	0.0234961	0.151763
ENSG00000204054.14	ENSG00000204054	LOC124900275	extensin-like	172.25	0.281852	0.976782	0.217417	0.541133
ENSG00000148331.12	ENSG00000148331	ASB6	ankyrin repeat and SOCS box containing 6	281.613	-0.616789	0.999253	0.20032	0.51785
ENSG00000130713.17	ENSG00000130713	EXOSC2	exosome component 2	1456.35	0.513603	0.988577	0.221357	0.54257
ENSG00000097007.19	ENSG00000097007	ABL1	ABL proto-oncogene 1, non-receptor tyrosine kinase	601.736	0.118111	0.913094	0.723837	0.905522
ENSG00000126883.18	ENSG00000126883	NUP214	nucleoporin 214	198.388	-0.39934	0.924767	0.401813	0.714457
ENSG00000288701.1	ENSG00000288701	PRRC2B	proline rich coiled-coil 2B	256.071	-0.513034	0.886931	0.314074	0.647297
ENSG00000176868.3	ENSG00000176868	NA	NA	166.137	0.354808	0.985735	0.256963	0.58691
ENSG00000130714.19	ENSG00000130714	POMT1	protein O-mannosyltransferase 1	573.917	-0.107339	0.988556	0.184875	0.499128
ENSG00000107263.19	ENSG00000107263	RAPGEF1	Rap guanine nucleotide exchange factor 1	197.894	-0.523316	0.891729	0.286512	0.619942
ENSG00000196205.8	ENSG00000196205	NA	NA	903.428	0.463081	0.878116	0.352105	0.677708
ENSG00000148303.17	ENSG00000148303	RPL7A	ribosomal protein L7a	2869.83	0.163222	0.835398	0.759644	0.917992
ENSG00000148248.14	ENSG00000148248	SURF4	surfeit 4	1803.65	0.207595	0.93335	0.500057	0.780834
ENSG00000130635.16	ENSG00000130635	COL5A1	collagen type V alpha 1 chain	8623.51	1.1144	1.19239	0.0353301	0.196926
ENSG00000160360.13	ENSG00000160360	GPSM1	G protein signaling modulator 1	124.91	0.607399	1.12869	0.0163774	0.123926
ENSG00000196642.19	ENSG00000196642	RABL6	RAB, member RAS oncogene family like 6	1050.73	0.5791	0.951359	0.274122	0.607267
ENSG00000054148.18	ENSG00000054148	PHPT1	phosphohistidine phosphatase 1	1957.65	-0.429148	1.00904	0.0865852	0.325044
ENSG00000107223.13	ENSG00000107223	EDF1	endothelial differentiation related factor 1	1537.16	-0.25688	0.831478	0.548091	0.821347
ENSG00000107281.10	ENSG00000107281	NPDC1	neural proliferation, differentiation and control 1	233.478	-1.48802	1.6789	0.0131767	0.106802
ENSG00000177239.16	ENSG00000177239	MAN1B1	mannosidase alpha class 1B member 1	1504.66	-0.106952	0.937311	0.605972	0.859776
ENSG00000176978.14	ENSG00000176978	DPP7	dipeptidyl peptidase 7	507.986	-0.155757	0.909325	0.605492	0.859776
ENSG00000188229.6	ENSG00000188229	TUBB4B	tubulin beta 4B class IVb	9252.43	0.22581	0.918571	0.541782	0.817785
ENSG00000188163.8	ENSG00000188163	CIMIP2A	ciliary microtubule inner protein 2A	24.8766	1.12284	1.30041	0.0679249	0.287027
ENSG00000181090.21	ENSG00000181090	EHMT1	euchromatic histone lysine methyltransferase 1	388.704	-0.372705	0.852348	0.482442	0.769955
ENSG00000015171.20	ENSG00000015171	ZMYND11	zinc finger MYND-type containing 11	514.261	0.108906	0.877539	0.833978	0.941329
ENSG00000107937.19	ENSG00000107937	GTPBP4	GTP binding protein 4	4793.35	1.29882	1.75596	0.0314092	0.18493
ENSG00000067057.18	ENSG00000067057	PFKP	phosphofructokinase, platelet	10676	0.27173	0.988937	NA	NA
ENSG00000067082.15	ENSG00000067082	KLF6	KLF transcription factor 6	13075	0.30203	0.894986	0.358514	0.683171
ENSG00000108021.20	ENSG00000108021	TASOR2	transcription activation suppressor family member 2	539.862	0.149866	0.95061	0.586301	0.851641
ENSG00000057608.17	ENSG00000057608	GDI2	GDP dissociation inhibitor 2	952.714	-0.386494	0.932774	0.342755	0.672283
ENSG00000134453.16	ENSG00000134453	RBM17	RNA binding motif protein 17	271.784	-0.0229629	0.834951	0.95159	0.981422
ENSG00000165629.20	ENSG00000165629	ATP5F1C	ATP synthase F1 subunit gamma	1062	-0.272651	0.96351	NA	NA
ENSG00000165632.9	ENSG00000165632	TAF3	TATA-box binding protein associated factor 3	1851.43	7.55587	2.08054	6.14084883652745e-07	0.000361235
ENSG00000151461.20	ENSG00000151461	UPF2	UPF2 regulator of nonsense mediated mRNA decay	691.191	0.386737	0.868254	0.443907	0.752761
ENSG00000123240.17	ENSG00000123240	OPTN	optineurin	1376.74	0.456746	0.971669	0.356294	0.682249
ENSG00000152465.18	ENSG00000152465	NMT2	N-myristoyltransferase 2	40.118	-2.41701	1.79498	0.00591481	0.0657959
ENSG00000148468.17	ENSG00000148468	FAM171A1	family with sequence similarity 171 member A1	231.857	0.576288	0.941488	0.26561	0.596534
ENSG00000026025.16	ENSG00000026025	VIM	vimentin	21739	-0.447035	0.704365	0.368826	0.690603
ENSG00000168283.14	ENSG00000168283	BMI1	BMI1 proto-oncogene, polycomb ring finger	109.291	-0.674748	1.05984	0.173644	0.485493
ENSG00000107863.20	ENSG00000107863	ARHGAP21	Rho GTPase activating protein 21	1254.53	0.437908	1.00153	0.333367	0.661903
ENSG00000136754.18	ENSG00000136754	ABI1	abl interactor 1	466.908	-0.278627	0.921494	0.415489	0.725851
ENSG00000107890.17	ENSG00000107890	ANKRD26	ankyrin repeat domain containing 26	495.042	0.34049	0.952609	0.464854	0.765566
ENSG00000136758.20	ENSG00000136758	YME1L1	YME1 like 1 ATPase	702.266	-0.785492	0.994892	0.175817	0.48708
ENSG00000107897.20	ENSG00000107897	ACBD5	acyl-CoA binding domain containing 5	31.2082	-0.855354	1.01883	0.12124	0.392521
ENSG00000254635.6	ENSG00000254635	NA	NA	841.064	3.59023	2.96993	0.00218687	0.0339577
ENSG00000095787.24	ENSG00000095787	WAC	WW domain containing adaptor with coiled-coil	1454.75	0.241985	0.887898	0.613926	0.864433
ENSG00000229605.5	ENSG00000229605	RPL21P93	ribosomal protein L21 pseudogene 93	129.188	0.145345	0.79796	0.765241	0.919477
ENSG00000170759.11	ENSG00000170759	KIF5B	kinesin family member 5B	783.862	-2.82653	1.54035	0.00416009	0.0527804
ENSG00000150093.20	ENSG00000150093	ITGB1	integrin subunit beta 1	6582.59	-0.0811117	0.837419	0.814573	0.93613
ENSG00000099250.18	ENSG00000099250	NRP1	neuropilin 1	761.711	-2.07165	1.17074	0.013523	0.108309
ENSG00000075407.19	ENSG00000075407	ZNF37A	zinc finger protein 37A	192.858	1.59829	2.4126	0.0157678	0.121139
ENSG00000165733.8	ENSG00000165733	BMS1	BMS1 ribosome biogenesis factor	336.346	0.21278	0.931722	0.597197	0.856721
ENSG00000169813.17	ENSG00000169813	HNRNPF	heterogeneous nuclear ribonucleoprotein F	968.652	0.709859	1.01204	0.189729	0.50535
ENSG00000107562.17	ENSG00000107562	CXCL12	C-X-C motif chemokine ligand 12	577.11	-0.00461383	0.926122	0.907329	0.96527
ENSG00000172661.20	ENSG00000172661	WASHC2C	WASH complex subunit 2C	86.3465	-1.0157	1.11674	0.0977388	0.347086
ENSG00000128805.15	ENSG00000128805	ARHGAP22	Rho GTPase activating protein 22	1402.5	0.00497011	0.883802	0.99456	0.99876
ENSG00000099290.17	ENSG00000099290	WASHC2A	WASH complex subunit 2A	110.441	-0.911248	0.974426	0.144518	0.43691
ENSG00000185532.20	ENSG00000185532	PRKG1	protein kinase cGMP-dependent 1	527.754	0.557359	1.15699	0.115563	0.385655
ENSG00000107984.10	ENSG00000107984	DKK1	dickkopf WNT signaling pathway inhibitor 1	5697.69	-0.0296932	0.984512	0.714233	0.90384
ENSG00000237949.3	ENSG00000237949	LOC102724768	uncharacterized LOC102724768	120.595	3.31895	1.4967	0.000861825	0.0193163
ENSG00000150347.17	ENSG00000150347	ARID5B	AT-rich interaction domain 5B	520.009	-0.143764	0.888117	0.695938	0.89879
ENSG00000171988.20	ENSG00000171988	JMJD1C	jumonji domain containing 1C	3398.61	0.849257	1.35165	0.0171093	0.127244
ENSG00000165476.14	ENSG00000165476	REEP3	receptor accessory protein 3	563.347	-0.00217831	0.842972	0.987326	0.9977
ENSG00000148634.16	ENSG00000148634	HERC4	HECT and RLD domain containing E3 ubiquitin protein ligase 4	188.012	-0.940885	1.16482	0.0623241	0.273575
ENSG00000096746.18	ENSG00000096746	HNRNPH3	heterogeneous nuclear ribonucleoprotein H3	376.033	-0.0921717	0.878672	0.814368	0.93613
ENSG00000204130.14	ENSG00000204130	RUFY2	RUN and FYVE domain containing 2	225.608	-2.8645	1.71223	0.00394037	0.0507762
ENSG00000122912.15	ENSG00000122912	SLC25A16	solute carrier family 25 member 16	156.88	-0.122363	0.85399	0.783506	0.92351
ENSG00000060339.14	ENSG00000060339	CCAR1	cell division cycle and apoptosis regulator 1	1303.97	0.189191	0.822536	0.729864	0.908021
ENSG00000165732.14	ENSG00000165732	DDX21	DExD-box helicase 21	1189.46	-0.303021	0.863733	0.496914	0.779747
ENSG00000156515.24	ENSG00000156515	HK1	hexokinase 1	350.263	-0.863034	1.09731	0.161846	0.464996
ENSG00000079332.15	ENSG00000079332	SAR1A	secretion associated Ras related GTPase 1A	652.912	-3.24309	1.38517	0.000717993	0.018145
ENSG00000229097.1	ENSG00000229097	NA	NA	93.2534	0.0947467	0.953929	0.638532	0.874341
ENSG00000148734.8	ENSG00000148734	NPFFR1	neuropeptide FF receptor 1	2.89591	0.874958	0.95157	0.14927	0.444815
ENSG00000197746.15	ENSG00000197746	PSAP	prosaposin	3414.58	-0.166271	0.859145	0.655894	0.882881
ENSG00000122863.6	ENSG00000122863	CHST3	carbohydrate sulfotransferase 3	657.327	1.26005	1.6783	0.0269257	0.166875
ENSG00000035403.18	ENSG00000035403	VCL	vinculin	1069.4	-0.00642894	0.885199	0.989443	0.998263
ENSG00000156650.14	ENSG00000156650	KAT6B	lysine acetyltransferase 6B	585.911	0.91562	1.26787	0.0939772	0.339283
ENSG00000165655.17	ENSG00000165655	ZNF503	zinc finger protein 503	65.9756	-0.180939	0.796153	0.700638	0.89879
ENSG00000156113.24	ENSG00000156113	KCNMA1	potassium calcium-activated channel subfamily M alpha 1	9082.84	2.10959	1.45541	0.00920267	0.086633
ENSG00000148606.14	ENSG00000148606	POLR3A	RNA polymerase III subunit A	379.188	0.669457	1.20357	0.120603	0.391432
ENSG00000138326.21	ENSG00000138326	RPS24	ribosomal protein S24	4067.34	-0.0406257	0.771634	0.91561	0.96824
ENSG00000108175.19	ENSG00000108175	ZMIZ1	zinc finger MIZ-type containing 1	373.26	-0.578298	1.06719	0.0875843	0.326155
ENSG00000108179.14	ENSG00000108179	PPIF	peptidylprolyl isomerase F	439.119	-0.839789	1.1401	0.16635	0.474903
ENSG00000253626.4	ENSG00000253626	EIF5AL1	eukaryotic translation initiation factor 5A like 1	70.9573	0.00606496	0.897134	0.994276	0.99876
ENSG00000108219.15	ENSG00000108219	TSPAN14	tetraspanin 14	127.56	-0.185124	0.866675	0.674789	0.890831
ENSG00000062650.20	ENSG00000062650	WAPL	WAPL cohesin release factor	863.229	0.137281	0.883497	0.783663	0.92351
ENSG00000107779.14	ENSG00000107779	BMPR1A	bone morphogenetic protein receptor type 1A	275.781	-0.0416522	0.998797	0.587921	0.851862
ENSG00000223482.9	ENSG00000223482	NUTM2A-AS1	NUTM2A antisense RNA 1	794.852	-0.273269	0.979495	0.157125	0.455453
ENSG00000138138.14	ENSG00000138138	ATAD1	ATPase family AAA domain containing 1	804.794	0.030289	1.00498	0.587871	0.851862
ENSG00000148677.7	ENSG00000148677	ANKRD1	ankyrin repeat domain 1	5954.43	0.72408	1.06877	0.165019	0.472547
ENSG00000095564.15	ENSG00000095564	BTAF1	B-TFIID TATA-box binding protein associated factor 1	635.73	0.0158993	0.87604	0.979154	0.99638
ENSG00000138119.17	ENSG00000138119	MYOF	myoferlin	857.421	-0.352014	0.908286	0.386028	0.701207
ENSG00000148690.12	ENSG00000148690	FRA10AC1	FRA10A associated CGG repeat 1	194.146	0.778625	1.18751	0.0908336	0.333014
ENSG00000077147.16	ENSG00000077147	TM9SF3	transmembrane 9 superfamily member 3	424.879	0.0539395	0.978295	0.645757	0.877396
ENSG00000236552.2	ENSG00000236552	RPL13AP5	ribosomal protein L13a pseudogene 5	1170.45	0.70692	0.957506	0.202399	0.520084
ENSG00000119906.13	ENSG00000119906	SLF2	SMC5-SMC6 complex localization factor 2	5151.24	2.1296	2.64772	0.00787432	0.0776396
ENSG00000107815.10	ENSG00000107815	TWNK	twinkle mtDNA helicase	14.1711	0.312955	0.9045	0.482432	0.769955
ENSG00000107819.14	ENSG00000107819	SFXN3	sideroflexin 3	747.059	1.2151	2.1698	0.00325718	0.045098
ENSG00000198728.11	ENSG00000198728	LDB1	LIM domain binding 1	100.1	0.123883	0.862266	0.7915	0.923889
ENSG00000148840.11	ENSG00000148840	PPRC1	PPARG related coactivator 1	110.977	-0.382733	0.923419	0.294243	0.624763
ENSG00000166197.17	ENSG00000166197	NOLC1	nucleolar and coiled-body phosphoprotein 1	220.952	-1.24838	1.08622	0.073941	0.298963
ENSG00000107862.7	ENSG00000107862	GBF1	golgi brefeldin A resistant guanine nucleotide exchange factor 1	282.062	-0.135482	0.929123	0.685231	0.895289
ENSG00000148842.18	ENSG00000148842	CNNM2	cyclin and CBS domain divalent metal cation transport mediator 2	39.5395	0.0190631	0.844878	0.972334	0.995275
ENSG00000173915.16	ENSG00000173915	ATP5MK	ATP synthase membrane subunit k	1521.47	-0.184116	0.924103	0.543025	0.818468
ENSG00000148843.15	ENSG00000148843	PDCD11	programmed cell death 11	613.941	0.452151	0.931527	0.365841	0.689561
ENSG00000107957.17	ENSG00000107957	SH3PXD2A	SH3 and PX domains 2A	3321.83	1.87463	2.31532	0.00565139	0.064112
ENSG00000148834.13	ENSG00000148834	GSTO1	glutathione S-transferase omega 1	3870.28	-0.648831	1.06221	0.0582914	0.262513
ENSG00000148700.15	ENSG00000148700	ADD3	adducin 3	2204.74	0.0575591	0.929607	NA	NA
ENSG00000150593.18	ENSG00000150593	PDCD4	programmed cell death 4	61.4721	-0.00714493	0.871708	0.991927	0.99876
ENSG00000108061.13	ENSG00000108061	SHOC2	SHOC2 leucine rich repeat scaffold protein	1187.57	0.030156	0.976773	0.855262	0.953789
ENSG00000170370.12	ENSG00000170370	EMX2	empty spiracles homeobox 2	53.4857	4.69886	3.33287	0.000589479	0.0165615
ENSG00000236058.3	ENSG00000236058	RPL17P36	ribosomal protein L17 pseudogene 36	53.4829	0.371042	0.915399	0.360632	0.683378
ENSG00000107581.13	ENSG00000107581	EIF3A	eukaryotic translation initiation factor 3 subunit A	3096.47	0.569469	0.914003	0.291567	0.624649
ENSG00000165672.7	ENSG00000165672	PRDX3	peroxiredoxin 3	825.975	-0.167103	0.975123	NA	NA
ENSG00000151923.18	ENSG00000151923	TIAL1	TIA1 cytotoxic granule associated RNA binding protein like 1	414.786	-0.0219803	0.943892	NA	NA
ENSG00000107651.14	ENSG00000107651	SEC23IP	SEC23 interacting protein	220.305	0.112234	0.85466	0.826276	0.940033
ENSG00000220842.6	ENSG00000220842	RPL21P16	ribosomal protein L21 pseudogene 16	1681.95	0.143321	0.831221	0.768305	0.919477
ENSG00000166033.13	ENSG00000166033	HTRA1	HtrA serine peptidase 1	1212.72	-0.139604	0.822716	0.783031	0.92351
ENSG00000154473.18	ENSG00000154473	BUB3	BUB3 mitotic checkpoint protein	1293.06	0.0790097	0.843674	0.869375	0.954906
ENSG00000175029.17	ENSG00000175029	CTBP2	C-terminal binding protein 2	504.595	-1.49696	1.32055	0.0511008	0.2433
ENSG00000107949.17	ENSG00000107949	BCCIP	BRCA2 and CDKN1A interacting protein	786.758	0.218948	0.893609	0.624794	0.868307
ENSG00000148848.15	ENSG00000148848	ADAM12	ADAM metallopeptidase domain 12	524.872	-3.22235	1.55444	0.00102405	0.0213403
ENSG00000177963.15	ENSG00000177963	RIC8A	RIC8 guanine nucleotide exchange factor A	1351.31	0.263069	0.962923	0.369542	0.690603
ENSG00000142082.15	ENSG00000142082	SIRT3	sirtuin 3	333.002	-0.240806	0.959884	0.462716	0.763959
ENSG00000142089.17	ENSG00000142089	IFITM3	interferon induced transmembrane protein 3	1030.64	-0.336646	0.938413	0.35998	0.683378
ENSG00000023191.17	ENSG00000023191	RNH1	ribonuclease/angiogenin inhibitor 1	1008.31	-0.987824	1.03123	0.130506	0.409287
ENSG00000177156.11	ENSG00000177156	TALDO1	transaldolase 1	2228.96	-0.247979	0.949617	0.388249	0.702789
ENSG00000177225.17	ENSG00000177225	GATD1	glutamine amidotransferase class 1 domain containing 1	89.0785	0.448629	1.05117	0.0934608	0.337887
ENSG00000177600.9	ENSG00000177600	RPLP2	ribosomal protein lateral stalk subunit P2	4030.35	0.433145	0.794569	0.43048	0.737682
ENSG00000177697.19	ENSG00000177697	CD151	CD151 molecule (Raph blood group)	5592.39	1.32253	1.09122	0.0335325	0.192682
ENSG00000177700.6	ENSG00000177700	POLR2L	RNA polymerase II, I and III subunit L	4008.21	-0.192413	0.936544	0.401406	0.714457
ENSG00000117984.15	ENSG00000117984	CTSD	cathepsin D	8056.15	0.467508	0.909708	0.27101	0.603455
ENSG00000110651.12	ENSG00000110651	CD81	CD81 molecule	1103.61	-0.138032	0.896206	0.665253	0.886555
ENSG00000184281.15	ENSG00000184281	TSSC4	tumor suppressing subtransferable candidate 4	884.22	-0.373652	0.990851	NA	NA
ENSG00000269821.1	ENSG00000269821	KCNQ1OT1	KCNQ1 opposite strand/antisense transcript 1	434.685	-0.990511	1.11962	0.134845	0.41786
ENSG00000181649.8	ENSG00000181649	PHLDA2	pleckstrin homology like domain family A member 2	2234.28	-0.0205783	0.955497	0.89702	0.962467
ENSG00000175390.15	ENSG00000175390	EIF3F	eukaryotic translation initiation factor 3 subunit F	280.918	-0.591865	1.09611	0.013004	0.106179
ENSG00000166441.13	ENSG00000166441	RPL27A	ribosomal protein L27a	5594.21	0.201505	0.793812	0.682503	0.89364
ENSG00000166471.11	ENSG00000166471	TMEM41B	transmembrane protein 41B	138.542	-3.00907	1.32378	0.0029135	0.0417436
ENSG00000205339.10	ENSG00000205339	IPO7	importin 7	1358.07	1.10536	1.61512	0.0475025	0.235074
ENSG00000133812.18	ENSG00000133812	SBF2	SET binding factor 2	96.8008	-1.44669	1.11068	0.0425628	0.217497
ENSG00000255823.5	ENSG00000255823	NA	NA	584.922	2.94077	1.8393	0.00278818	0.0407732
ENSG00000198730.9	ENSG00000198730	CTR9	CTR9 homolog, Paf1/RNA polymerase II complex component	178.156	0.80388	1.43348	0.0434383	0.220806
ENSG00000110321.19	ENSG00000110321	EIF4G2	eukaryotic translation initiation factor 4 gamma 2	3506.07	0.703797	1.05174	0.177589	0.488651
ENSG00000170242.19	ENSG00000170242	USP47	ubiquitin specific peptidase 47	572.98	0.450753	1.00324	0.308614	0.640765
ENSG00000197702.14	ENSG00000197702	PARVA	parvin alpha	990.164	0.148611	0.935635	0.617941	0.865245
ENSG00000187079.20	ENSG00000187079	TEAD1	TEA domain transcription factor 1	1106.08	-0.0331782	0.870652	0.912914	0.967709
ENSG00000133818.14	ENSG00000133818	RRAS2	RAS related 2	202.467	0.201743	0.994565	0.122525	0.393941
ENSG00000129083.13	ENSG00000129083	COPB1	COPI coat complex subunit beta 1	1451.55	0.124864	0.829823	0.8088	0.934115
ENSG00000129084.18	ENSG00000129084	PSMA1	proteasome 20S subunit alpha 1	1402.28	-0.261389	0.930385	0.463031	0.763959
ENSG00000110696.10	ENSG00000110696	C11orf58	chromosome 11 open reading frame 58	2339.51	-0.745864	1.07597	0.128418	0.406656
ENSG00000110700.7	ENSG00000110700	RPS13	ribosomal protein S13	3949.1	-0.159814	0.971862	0.308044	0.640758
ENSG00000011405.14	ENSG00000011405	PIK3C2A	phosphatidylinositol-4-phosphate 3-kinase catalytic subunit type 2 alpha	195.028	-0.0550733	0.990879	0.481125	0.769955
ENSG00000134333.14	ENSG00000134333	LDHA	lactate dehydrogenase A	3877.32	-0.0684236	0.809753	0.877925	0.955579
ENSG00000179119.15	ENSG00000179119	SPTY2D1	SPT2 chromatin protein domain containing 1	279.125	0.314039	1.00322	0.130371	0.409287
ENSG00000224411.3	ENSG00000224411	NA	NA	240.016	0.890124	1.15906	0.119095	0.391351
ENSG00000254584.2	ENSG00000254584	LINC03031	long intergenic non-protein coding RNA 3031	7.22997	3.81413	1.4339	0.000657664	0.0173454
ENSG00000149100.13	ENSG00000149100	EIF3M	eukaryotic translation initiation factor 3 subunit M	937.817	-0.413282	1.02957	0.232147	0.555402
ENSG00000110427.17	ENSG00000110427	KIAA1549L	KIAA1549 like	46.2079	-0.0764355	0.844301	0.863646	0.954391
ENSG00000085063.17	ENSG00000085063	CD59	CD59 molecule (CD59 blood group)	7835.04	-0.0564185	0.742943	0.900764	0.964805
ENSG00000135387.21	ENSG00000135387	CAPRIN1	cell cycle associated protein 1	852.954	-0.807747	0.978672	0.174815	0.486287
ENSG00000135372.10	ENSG00000135372	NAT10	N-acetyltransferase 10	371.184	-0.163866	0.861207	0.691417	0.89879
ENSG00000026508.21	ENSG00000026508	CD44	CD44 molecule (IN blood group)	10657.5	0.995635	1.11948	0.0422008	0.217497
ENSG00000135365.17	ENSG00000135365	PHF21A	PHD finger protein 21A	195.795	4.26821	2.38631	0.000673025	0.0173454
ENSG00000149091.15	ENSG00000149091	DGKZ	diacylglycerol kinase zeta	351.289	0.214054	0.888655	0.664554	0.886555
ENSG00000243802.2	ENSG00000243802	NA	NA	33.2043	0.747326	1.14434	0.133124	0.414004
ENSG00000165916.9	ENSG00000165916	PSMC3	proteasome 26S subunit, ATPase 3	1441.58	0.349244	0.904409	0.465476	0.765566
ENSG00000149187.19	ENSG00000149187	CELF1	CUGBP Elav-like family member 1	867.215	0.221299	0.880277	0.638396	0.874341
ENSG00000213593.10	ENSG00000213593	TMX2	thioredoxin related transmembrane protein 2	1309.78	0.311752	1.02661	NA	NA
ENSG00000198561.16	ENSG00000198561	CTNND1	catenin delta 1	128.504	-0.998541	1.03866	0.0903172	0.332526
ENSG00000110048.12	ENSG00000110048	OSBP	oxysterol binding protein	589.755	-0.0118991	0.992278	NA	NA
ENSG00000167986.15	ENSG00000167986	DDB1	damage specific DNA binding protein 1	491.644	-0.50545	0.950419	0.26602	0.596939
ENSG00000243742.5	ENSG00000243742	NA	NA	114.266	0.00293699	1.00561	0.865913	0.954407
ENSG00000221968.9	ENSG00000221968	FADS3	fatty acid desaturase 3	1244.91	0.246484	0.798155	0.639531	0.875237
ENSG00000167995.17	ENSG00000167995	BEST1	bestrophin 1	5696.14	1.66522	1.14005	0.0192229	0.136985
ENSG00000167996.16	ENSG00000167996	FTH1	ferritin heavy chain 1	366056	1.14722	0.861607	0.0611836	0.269996
ENSG00000124942.14	ENSG00000124942	AHNAK	AHNAK nucleoprotein	2718.57	0.948184	1.10609	0.102388	0.356842
ENSG00000254772.10	ENSG00000254772	EEF1G	eukaryotic translation elongation factor 1 gamma	3756.72	0.0251705	0.773552	0.982677	0.996846
ENSG00000089597.18	ENSG00000089597	GANAB	glucosidase II alpha subunit	285.787	-0.0119417	0.789334	0.971519	0.995266
ENSG00000204922.5	ENSG00000204922	UQCC3	ubiquinol-cytochrome c reductase complex assembly factor 3	138.633	-0.409082	0.930975	0.371189	0.690603
ENSG00000255717.8	ENSG00000255717	SNHG1	small nucleolar RNA host gene 1	31.8922	-0.383733	0.899086	0.352262	0.677708
ENSG00000168003.18	ENSG00000168003	SLC3A2	solute carrier family 3 member 2	8311.92	0.288663	0.969525	0.238269	0.563308
ENSG00000184743.13	ENSG00000184743	ATL3	atlastin GTPase 3	290.203	-1.59083	1.10855	0.0387245	0.207835
ENSG00000133318.14	ENSG00000133318	RTN3	reticulon 3	1686.07	0.092086	0.982319	0.505267	0.784731
ENSG00000167770.13	ENSG00000167770	OTUB1	OTU deubiquitinase, ubiquitin aldehyde binding 1	641.067	-3.98449	1.45227	0.000880723	0.0193673
ENSG00000173486.14	ENSG00000173486	FKBP2	FKBP prolyl isomerase 2	1194.03	0.232397	0.796893	0.654883	0.882787
ENSG00000173457.11	ENSG00000173457	PPP1R14B	protein phosphatase 1 regulatory inhibitor subunit 14B	4415.33	-0.17676	0.909531	0.510032	0.788837
ENSG00000126432.14	ENSG00000126432	PRDX5	peroxiredoxin 5	1127.31	-0.690672	0.972668	0.235838	0.559604
ENSG00000110047.18	ENSG00000110047	EHD1	EH domain containing 1	696.397	-0.0826347	0.896405	0.777793	0.920685
ENSG00000149806.11	ENSG00000149806	FAU	FAU ubiquitin like and ribosomal protein S30 fusion	1577.01	-0.00243463	0.907788	0.993531	0.99876
ENSG00000149798.5	ENSG00000149798	CDC42EP2	CDC42 effector protein 2	352.087	1.33231	2.44479	0.0143844	0.11244
ENSG00000245532.10	ENSG00000245532	NEAT1	nuclear paraspeckle assembly transcript 1	40728	0.748045	0.797019	0.177486	0.488651
ENSG00000251562.9	ENSG00000251562	NA	NA	460157	-0.00987756	0.71994	0.969439	0.995051
ENSG00000172757.13	ENSG00000172757	CFL1	cofilin 1	5690.45	-0.158333	0.858519	0.733366	0.908021
ENSG00000175602.4	ENSG00000175602	CCDC85B	coiled-coil domain containing 85B	2348.76	-0.140704	0.834084	0.746149	0.916807
ENSG00000175550.8	ENSG00000175550	DRAP1	DR1 associated protein 1	1480.25	-0.110819	0.802291	0.809326	0.934115
ENSG00000087365.16	ENSG00000087365	SF3B2	splicing factor 3b subunit 2	941.26	-0.154595	0.86885	0.694164	0.89879
ENSG00000245156.1	ENSG00000245156	NA	NA	73.23	0.411243	1.0175	0.332019	0.661749
ENSG00000174851.16	ENSG00000174851	YIF1A	Yip1 interacting factor homolog A, membrane trafficking protein	566.019	-2.50777	1.62033	0.00838752	0.0811625
ENSG00000173933.21	ENSG00000173933	RBM4	RNA binding motif protein 4	867.677	0.166179	0.918558	0.665556	0.886555
ENSG00000173898.15	ENSG00000173898	SPTBN2	spectrin beta, non-erythrocytic 2	17.6226	0.296182	0.892013	0.507269	0.785993
ENSG00000173120.15	ENSG00000173120	KDM2A	lysine demethylase 2A	414.048	2.44508	2.44453	0.000767664	0.0188512
ENSG00000172932.16	ENSG00000172932	ANKRD13D	ankyrin repeat domain 13D	215.259	-0.190967	0.865829	0.662539	0.886555
ENSG00000175482.9	ENSG00000175482	POLD4	DNA polymerase delta 4, accessory subunit	164.45	-0.802308	1.19907	0.0738042	0.298963
ENSG00000084207.18	ENSG00000084207	GSTP1	glutathione S-transferase pi 1	2138.31	-0.507113	0.909934	0.291325	0.624649
ENSG00000167792.13	ENSG00000167792	NDUFV1	NADH:ubiquinone oxidoreductase core subunit V1	3800.46	0.22414	0.986554	0.243706	0.568572
ENSG00000110092.4	ENSG00000110092	CCND1	cyclin D1	21455.5	1.02033	0.926989	0.0954917	0.342301
ENSG00000149716.13	ENSG00000149716	LTO1	LTO1 maturation factor of ABCE1	1341.19	0.792111	1.30018	0.0329671	0.190696
ENSG00000131626.19	ENSG00000131626	PPFIA1	PTPRF interacting protein alpha 1	434.698	-0.092219	0.932001	0.713264	0.90384
ENSG00000162129.14	ENSG00000162129	CLPB	ClpB family mitochondrial disaggregase	21.5881	-0.0418831	0.929357	0.867216	0.954488
ENSG00000256148.1	ENSG00000256148	NA	NA	3.68869	1.03803	0.998924	0.109915	0.376399
ENSG00000175582.20	ENSG00000175582	RAB6A	RAB6A, member RAS oncogene family	479.779	-0.630943	1.02173	0.230718	0.553001
ENSG00000214517.10	ENSG00000214517	PPME1	protein phosphatase methylesterase 1	235.945	-1.35215	1.18505	0.0634669	0.274127
ENSG00000165434.8	ENSG00000165434	PGM2L1	phosphoglucomutase 2 like 1	211.129	-1.65059	1.53321	0.0226227	0.148949
ENSG00000118363.13	ENSG00000118363	SPCS2	signal peptidase complex subunit 2	115.757	-0.0831392	0.750359	0.866042	0.954407
ENSG00000149257.16	ENSG00000149257	SERPINH1	serpin family H member 1	3086.01	0.0453137	0.967054	NA	NA
ENSG00000158636.16	ENSG00000158636	EMSY	EMSY transcriptional repressor, BRCA2 interacting	78.1712	0.639746	1.09809	0.195358	0.510558
ENSG00000048649.14	ENSG00000048649	RSF1	remodeling and spacing factor 1	369.021	0.513029	1.05238	0.0906972	0.332983
ENSG00000227376.1	ENSG00000227376	NA	NA	67.7871	3.34234	1.48891	0.000800084	0.0190884
ENSG00000227097.5	ENSG00000227097	NA	NA	572.844	1.95933	2.67804	0.0104328	0.0940455
ENSG00000137500.10	ENSG00000137500	CCDC90B	coiled-coil domain containing 90B	136.963	-4.52362	1.46936	0.000496242	0.0153776
ENSG00000073921.18	ENSG00000073921	PICALM	phosphatidylinositol binding clathrin assembly protein	878.888	0.0133936	0.765709	0.987614	0.9977
ENSG00000150687.12	ENSG00000150687	PRSS23	serine protease 23	2399.06	0.403347	0.947192	0.403665	0.71461
ENSG00000110172.12	ENSG00000110172	CHORDC1	cysteine and histidine rich domain containing 1	79.5433	0.0722596	0.906737	0.810523	0.93417
ENSG00000214391.3	ENSG00000214391	TUBAP2	tubulin alpha pseudogene 2	51.7445	0.307469	0.93136	0.44919	0.75679
ENSG00000234106.3	ENSG00000234106	SRP14P2	SRP14 pseudogene 2	24.1175	-0.305136	0.796702	0.515604	0.796036
ENSG00000042429.12	ENSG00000042429	MED17	mediator complex subunit 17	234.308	-0.493391	0.897569	0.363837	0.687219
ENSG00000110218.9	ENSG00000110218	PANX1	pannexin 1	58.5296	0.0729397	0.976022	0.550033	0.822114
ENSG00000150316.12	ENSG00000150316	CWC15	CWC15 spliceosome associated protein homolog	488.726	-0.406304	0.951475	0.263271	0.593927
ENSG00000137693.14	ENSG00000137693	YAP1	Yes1 associated transcriptional regulator	485.953	-0.246247	0.854051	0.575747	0.842423
ENSG00000152558.15	ENSG00000152558	TMEM123	transmembrane protein 123	299.019	-0.508641	1.02294	0.0972465	0.34581
ENSG00000240652.1	ENSG00000240652	NA	NA	11.679	1.08077	1.03777	0.0694329	0.289637
ENSG00000166266.14	ENSG00000166266	CUL5	cullin 5	191.153	-0.0745401	0.885423	0.836055	0.942846
ENSG00000137710.17	ENSG00000137710	RDX	radixin	1003.99	0.731117	1.09804	0.128693	0.407031
ENSG00000109846.9	ENSG00000109846	CRYAB	crystallin alpha B	1930.14	0.000238238	1.00567	0.936143	0.975563
ENSG00000109917.11	ENSG00000109917	ZPR1	ZPR1 zinc finger	552.636	1.19327	2.02992	0.0078055	0.0775509
ENSG00000234268.1	ENSG00000234268	NA	NA	68.3498	-0.0719968	0.914597	0.767203	0.919477
ENSG00000149591.17	ENSG00000149591	TAGLN	transgelin	4857.27	0.188573	0.825597	0.667216	0.886555
ENSG00000160613.15	ENSG00000160613	PCSK7	proprotein convertase subtilisin/kexin type 7	2309.97	1.59825	1.38231	0.0263385	0.16546
ENSG00000118058.24	ENSG00000118058	KMT2A	lysine methyltransferase 2A	1493.2	0.634503	1.1671	0.154815	0.452177
ENSG00000095139.15	ENSG00000095139	ARCN1	archain 1	631.872	0.0383373	0.951575	NA	NA
ENSG00000019144.20	ENSG00000019144	PHLDB1	pleckstrin homology like domain family B member 1	1441.05	0.670042	1.2596	NA	NA
ENSG00000110367.14	ENSG00000110367	DDX6	DEAD-box helicase 6	1108.56	2.12836	1.7776	0.0106156	0.0943082
ENSG00000186174.13	ENSG00000186174	BCL9L	BCL9 like	848.761	0.112446	0.908734	0.809949	0.934115
ENSG00000186166.9	ENSG00000186166	CENATAC	centrosomal AT-AC splicing factor	606.928	-0.0746926	0.961533	0.664906	0.886555
ENSG00000118181.11	ENSG00000118181	RPS25	ribosomal protein S25	3441.41	0.234762	0.837318	0.60424	0.859004
ENSG00000149428.20	ENSG00000149428	HYOU1	hypoxia up-regulated 1	879.436	0.674022	1.34874	0.0125039	0.104603
ENSG00000172273.13	ENSG00000172273	HINFP	histone H4 transcription factor	119.227	-3.61917	1.4421	0.00219166	0.0339577
ENSG00000076706.17	ENSG00000076706	MCAM	melanoma cell adhesion molecule	483.858	-0.00146601	1.01064	0.887354	0.956867
ENSG00000154096.14	ENSG00000154096	THY1	Thy-1 cell surface antigen	1606.81	0.234557	0.860538	0.614485	0.864433
ENSG00000263873.1	ENSG00000263873	NA	NA	1049.95	0.700238	1.19849	0.0559287	0.255856
ENSG00000196914.9	ENSG00000196914	ARHGEF12	Rho guanine nucleotide exchange factor 12	1069.45	0.612893	1.13526	0.0931438	0.337887
ENSG00000255248.10	ENSG00000255248	MIR100HG	mir-100-let-7a-2-mir-125b-1 cluster host gene	2422.75	0.102131	0.772942	0.856627	0.953789
ENSG00000109971.14	ENSG00000109971	HSPA8	heat shock protein family A (Hsp70) member 8	7981.54	-0.76534	0.938402	0.119032	0.391351
ENSG00000166250.12	ENSG00000166250	CLMP	CXADR like membrane protein	4049.21	0.374668	0.93721	0.385961	0.701207
ENSG00000149547.15	ENSG00000149547	EI24	EI24 autophagy associated transmembrane protein	243.114	-0.02532	0.914543	0.930037	0.973417
ENSG00000134910.14	ENSG00000134910	STT3A	STT3 oligosaccharyltransferase complex catalytic subunit A	4186.06	0.17985	0.981456	NA	NA
ENSG00000134954.14	ENSG00000134954	ETS1	ETS proto-oncogene 1, transcription factor	1038.6	0.23111	0.984378	0.174873	0.486287
ENSG00000084234.18	ENSG00000084234	APLP2	amyloid beta precursor like protein 2	8555.68	0.289755	0.990611	0.185964	0.500812
ENSG00000120451.11	ENSG00000120451	SNX19	sorting nexin 19	212.955	0.173784	0.992718	NA	NA
ENSG00000073614.13	ENSG00000073614	KDM5A	lysine demethylase 5A	391.05	-0.414619	0.831511	0.437596	0.745954
ENSG00000060237.19	ENSG00000060237	WNK1	WNK lysine deficient protein kinase 1	406.538	-2.81324	1.31157	0.00336306	0.0457698
ENSG00000111186.13	ENSG00000111186	WNT5B	Wnt family member 5B	6141.65	0.821747	1.36935	0.0225137	0.148949
ENSG00000006831.10	ENSG00000006831	ADIPOR2	adiponectin receptor 2	219.112	0.727664	1.03819	0.16978	0.480889
ENSG00000234589.4	ENSG00000234589	NA	NA	536.401	0.503338	1.14859	NA	NA
ENSG00000139180.11	ENSG00000139180	NDUFA9	NADH:ubiquinone oxidoreductase subunit A9	294.607	-1.05051	1.40041	0.0884958	0.32814
ENSG00000111640.15	ENSG00000111640	GAPDH	glyceraldehyde-3-phosphate dehydrogenase	27184.6	-0.254516	0.704157	0.595296	0.855635
ENSG00000269968.1	ENSG00000269968	NA	NA	1143.65	0.632894	0.965109	0.246528	0.572446
ENSG00000111642.16	ENSG00000111642	CHD4	chromodomain helicase DNA binding protein 4	1123.3	0.654127	0.992461	0.230464	0.552902
ENSG00000089693.11	ENSG00000089693	MLF2	myeloid leukemia factor 2	1009.06	-0.780266	1.0226	0.18859	0.504605
ENSG00000159335.18	ENSG00000159335	PTMS	parathymosin	2999.3	1.18464	1.29029	0.0605236	0.269304
ENSG00000111669.15	ENSG00000111669	TPI1	triosephosphate isomerase 1	6767.14	0.18071	0.842687	0.71804	0.905522
ENSG00000059804.16	ENSG00000059804	SLC2A3	solute carrier family 2 member 3	236.192	4.63031	2.04433	0.000147437	0.00680772
ENSG00000231503.4	ENSG00000231503	NA	NA	7.47712	1.26333	1.2132	0.0536346	0.249305
ENSG00000060138.13	ENSG00000060138	YBX3	Y-box binding protein 3	789.953	-0.102725	0.914117	0.731845	0.908021
ENSG00000013588.9	ENSG00000013588	GPRC5A	G protein-coupled receptor class C group 5 member A	472.516	4.05226	1.91206	0.000532956	0.0155332
ENSG00000134531.10	ENSG00000134531	EMP1	epithelial membrane protein 1	1724.87	0.0998871	0.946987	0.692749	0.89879
ENSG00000023734.11	ENSG00000023734	STRAP	serine/threonine kinase receptor associated protein	1842.88	0.00617421	0.967925	0.995878	0.998948
ENSG00000008394.13	ENSG00000008394	MGST1	microsomal glutathione S-transferase 1	455.38	-1.18349	1.19438	0.0911565	0.333259
ENSG00000213235.3	ENSG00000213235	EEF1A1P16	eukaryotic translation elongation factor 1 alpha 1 pseudogene 16	8.16169	0.686054	0.984632	0.193528	0.509361
ENSG00000052126.15	ENSG00000052126	PLEKHA5	pleckstrin homology domain containing A5	89.0642	-2.82558	1.63737	0.00492027	0.0587499
ENSG00000004700.16	ENSG00000004700	RECQL	RecQ like helicase	601.677	-0.500754	0.976552	0.314562	0.647698
ENSG00000111790.14	ENSG00000111790	FGFR1OP2	FGFR1 oncogene partner 2	462.112	-0.171169	0.871877	0.642907	0.876629
ENSG00000211455.8	ENSG00000211455	STK38L	serine/threonine kinase 38 like	402.199	0.0364671	0.832781	0.9485	0.980911
ENSG00000029153.15	ENSG00000029153	BMAL2	basic helix-loop-helix ARNT like 2	91.3036	0.153394	0.913725	0.68123	0.89364
ENSG00000110841.14	ENSG00000110841	PPFIBP1	PPFIA binding protein 1	739.22	-0.0714316	0.896631	0.824159	0.939422
ENSG00000087448.11	ENSG00000087448	KLHL42	kelch like family member 42	338.61	0.0830718	0.783563	0.880736	0.955579
ENSG00000257599.4	ENSG00000257599	NA	NA	14.4137	0.352032	0.907353	0.423976	0.733296
ENSG00000110888.18	ENSG00000110888	CAPRIN2	caprin family member 2	1101.77	-0.215861	0.983964	0.154514	0.452177
ENSG00000243517.1	ENSG00000243517	RPL13AP22	ribosomal protein L13a pseudogene 22	14.6815	0.279154	0.919502	0.37283	0.692209
ENSG00000087470.19	ENSG00000087470	DNM1L	dynamin 1 like	476.042	0.0114177	0.908024	0.991814	0.99876
ENSG00000139218.18	ENSG00000139218	SCAF11	SR-related CTD associated factor 11	1852.01	0.658958	1.07636	0.0944363	0.339997
ENSG00000111371.16	ENSG00000111371	SLC38A1	solute carrier family 38 member 1	337.139	-0.195677	0.812098	0.69829	0.89879
ENSG00000134294.14	ENSG00000134294	SLC38A2	solute carrier family 38 member 2	7709.84	-0.021577	0.930843	0.89451	0.961358
ENSG00000139211.7	ENSG00000139211	AMIGO2	adhesion molecule with Ig like domain 2	3555.94	0.586435	0.907641	0.268339	0.600074
ENSG00000061273.18	ENSG00000061273	HDAC7	histone deacetylase 7	330.149	0.473864	1.07506	0.0518233	0.2433
ENSG00000111424.12	ENSG00000111424	VDR	vitamin D receptor	454.008	-0.0805975	0.868255	0.81421	0.93613
ENSG00000167548.18	ENSG00000167548	KMT2D	lysine methyltransferase 2D	425.012	0.816786	1.40589	0.0348625	0.195576
ENSG00000123416.15	ENSG00000123416	TUBA1B	tubulin alpha 1b	16698.8	0.0945291	0.896042	0.803335	0.932751
ENSG00000258017.3	ENSG00000258017	NA	NA	3253.94	-0.360497	0.91799	0.359528	0.683378
ENSG00000167552.15	ENSG00000167552	TUBA1A	tubulin alpha 1a	3770.04	0.117637	0.925618	0.635996	0.874341
ENSG00000161791.14	ENSG00000161791	FMNL3	formin like 3	1462.46	6.24053	1.46063	2.61099375446999e-07	0.000339821
ENSG00000139644.13	ENSG00000139644	TMBIM6	transmembrane BAX inhibitor motif containing 6	3145.71	-0.108872	0.949868	NA	NA
ENSG00000186666.6	ENSG00000186666	BCDIN3D	BCDIN3 domain containing RNA methyltransferase	4.35745	1.7222	1.16277	0.0256393	0.163176
ENSG00000050405.14	ENSG00000050405	LIMA1	LIM domain and actin binding 1	1521.1	0.76102	1.19326	0.0777206	0.306525
ENSG00000161813.23	ENSG00000161813	LARP4	La ribonucleoprotein 4	752.202	0.399117	0.994324	0.343879	0.672681
ENSG00000196876.18	ENSG00000196876	SCN8A	sodium voltage-gated channel alpha subunit 8	370.536	0.122369	0.972415	0.54134	0.817785
ENSG00000063046.18	ENSG00000063046	EIF4B	eukaryotic translation initiation factor 4B	299.485	-0.231285	0.913146	0.475415	0.769935
ENSG00000139631.20	ENSG00000139631	CSAD	cysteine sulfinic acid decarboxylase	66.7424	-0.166046	0.966633	0.381083	0.697547
ENSG00000123349.15	ENSG00000123349	PFDN5	prefoldin subunit 5	3228.85	-0.185058	0.955737	NA	NA
ENSG00000288663.1	ENSG00000288663	NA	NA	10.991	0.185483	0.830246	0.701273	0.89879
ENSG00000205352.11	ENSG00000205352	PRR13	proline rich 13	1549.87	-0.0319093	0.937252	NA	NA
ENSG00000197111.16	ENSG00000197111	PCBP2	poly(rC) binding protein 2	1206.24	-0.0852603	0.811369	0.859421	0.954383
ENSG00000037965.6	ENSG00000037965	HOXC8	homeobox C8	504.242	0.945068	1.33017	0.0854432	0.322594
ENSG00000094916.16	ENSG00000094916	CBX5	chromobox 5	188.573	-0.783581	1.04105	0.18987	0.50535
ENSG00000135486.19	ENSG00000135486	HNRNPA1	heterogeneous nuclear ribonucleoprotein A1	2995.74	0.459978	1.03749	0.270947	0.603455
ENSG00000161638.11	ENSG00000161638	ITGA5	integrin subunit alpha 5	2796.56	0.000424348	0.900044	0.990884	0.99876
ENSG00000135404.12	ENSG00000135404	CD63	CD63 molecule	10742.2	-0.837956	1.14128	0.0178829	0.132186
ENSG00000205323.9	ENSG00000205323	SARNP	SAP domain containing ribonucleoprotein	297.956	-0.319591	0.904429	0.51596	0.796113
ENSG00000197728.11	ENSG00000197728	RPS26	ribosomal protein S26	991.227	-0.394914	0.973612	0.156546	0.455328
ENSG00000170515.14	ENSG00000170515	PA2G4	proliferation-associated 2G4	1094.43	0.117062	0.778092	0.833586	0.941329
ENSG00000229117.9	ENSG00000229117	RPL41	ribosomal protein L41	6158.06	-0.124845	0.774792	0.769288	0.919477
ENSG00000092841.19	ENSG00000092841	MYL6	myosin light chain 6	16097.7	-0.572746	0.96053	0.12229	0.393941
ENSG00000257727.6	ENSG00000257727	CNPY2	canopy FGF signaling regulator 2	1089.37	-0.655844	1.09896	0.109683	0.376159
ENSG00000110955.9	ENSG00000110955	ATP5F1B	ATP synthase F1 subunit beta	3535.39	-0.108372	0.95461	0.742915	0.915195
ENSG00000110958.16	ENSG00000110958	PTGES3	prostaglandin E synthase 3	1709.23	-0.383301	0.802031	0.479436	0.769955
ENSG00000196531.14	ENSG00000196531	NACA	nascent polypeptide associated complex subunit alpha	2879.99	-0.367061	0.93225	0.259477	0.590918
ENSG00000123384.14	ENSG00000123384	LRP1	LDL receptor related protein 1	1849.32	-0.0875582	0.817786	0.831282	0.940862
ENSG00000179912.21	ENSG00000179912	R3HDM2	R3H domain containing 2	55.3079	-0.513441	0.898167	0.363557	0.687219
ENSG00000166986.15	ENSG00000166986	MARS1	methionyl-tRNA synthetase 1	823.584	-0.496923	0.957647	0.343244	0.672283
ENSG00000175197.13	ENSG00000175197	DDIT3	DNA damage inducible transcript 3	424.234	0.0698287	0.903106	0.876488	0.955579
ENSG00000135506.16	ENSG00000135506	OS9	OS9 endoplasmic reticulum lectin	226.039	-0.288982	0.919004	0.424972	0.733518
ENSG00000139239.7	ENSG00000139239	RPL14P1	ribosomal protein L14 pseudogene 1	59.3019	0.366442	0.916445	0.410471	0.722418
ENSG00000196935.9	ENSG00000196935	SRGAP1	SLIT-ROBO Rho GTPase activating protein 1	897.865	-0.369263	0.945546	0.29426	0.624763
ENSG00000174106.3	ENSG00000174106	LEMD3	LEM domain containing 3	56.8083	0.397884	1.03205	0.0230857	0.150843
ENSG00000149948.14	ENSG00000149948	HMGA2	high mobility group AT-hook 2	3824.96	0.740003	1.04766	0.181483	0.494142
ENSG00000127314.18	ENSG00000127314	RAP1B	RAP1B, member of RAS oncogene family	1358.05	-0.270292	0.832027	0.569913	0.838807
ENSG00000111581.10	ENSG00000111581	NUP107	nucleoporin 107	208.339	1.32473	2.23198	0.00434715	0.0533253
ENSG00000175782.11	ENSG00000175782	SLC35E3	solute carrier family 35 member E3	577.558	0.158475	0.841272	0.752797	0.917039
ENSG00000135679.27	ENSG00000135679	MDM2	MDM2 proto-oncogene	1030.67	-0.186044	0.839245	0.66604	0.886555
ENSG00000166226.13	ENSG00000166226	CCT2	chaperonin containing TCP1 subunit 2	962.541	-0.618429	1.03821	0.250923	0.578523
ENSG00000121749.16	ENSG00000121749	TBC1D15	TBC1 domain family member 15	285.108	0.0528803	1.00183	NA	NA
ENSG00000139278.10	ENSG00000139278	GLIPR1	GLI pathogenesis related 1	982.683	-1.16552	1.38284	0.0314186	0.18493
ENSG00000111615.14	ENSG00000111615	KRR1	KRR1 small subunit processome component homolog	599.039	-0.241529	0.932992	0.498823	0.780328
ENSG00000139289.14	ENSG00000139289	PHLDA1	pleckstrin homology like domain family A member 1	2406.4	-0.273315	0.869969	0.474021	0.769935
ENSG00000187109.15	ENSG00000187109	NAP1L1	nucleosome assembly protein 1 like 1	2002.06	0.0245343	0.798112	0.977615	0.995379
ENSG00000091039.17	ENSG00000091039	OSBPL8	oxysterol binding protein like 8	980.107	0.126533	0.799808	0.805291	0.933082
ENSG00000243071.1	ENSG00000243071	RPL21P98	ribosomal protein L21 pseudogene 98	53.5816	0.734487	0.988476	0.170139	0.480977
ENSG00000067798.16	ENSG00000067798	NAV3	neuron navigator 3	2194.27	-0.118256	0.809788	0.772111	0.919477
ENSG00000177425.11	ENSG00000177425	PAWR	pro-apoptotic WT1 regulator	700.4	0.150377	0.820812	0.77694	0.920685
ENSG00000058272.19	ENSG00000058272	PPP1R12A	protein phosphatase 1 regulatory subunit 12A	1143.12	-0.152099	0.786258	0.765659	0.919477
ENSG00000133773.12	ENSG00000133773	CCDC59	coiled-coil domain containing 59	98.8817	-1.1294	1.6091	0.0322332	0.188123
ENSG00000139324.12	ENSG00000139324	TMTC3	transmembrane O-mannosyltransferase targeting cadherins 3	83.7388	-0.0877843	0.844515	0.842278	0.945836
ENSG00000070961.16	ENSG00000070961	ATP2B1	ATPase plasma membrane Ca2+ transporting 1	2722.81	0.296677	0.80775	0.583076	0.850278
ENSG00000133639.6	ENSG00000133639	BTG1	BTG anti-proliferation factor 1	767.079	-0.116159	0.98084	0.306851	0.639982
ENSG00000102189.17	ENSG00000102189	EEA1	early endosome antigen 1	653.999	0.0958366	0.832217	0.836717	0.942846
ENSG00000177889.10	ENSG00000177889	UBE2N	ubiquitin conjugating enzyme E2 N	381.313	-3.02109	1.38569	0.00436354	0.0533253
ENSG00000184752.14	ENSG00000184752	NDUFA12	NADH:ubiquinone oxidoreductase subunit A12	1786.32	-0.127425	0.963033	0.489452	0.774495
ENSG00000111142.14	ENSG00000111142	METAP2	methionyl aminopeptidase 2	1682.24	0.287976	0.864562	0.497265	0.779747
ENSG00000111145.8	ENSG00000111145	ELK3	ETS transcription factor ELK3	1127.63	0.63141	0.998441	0.23287	0.556109
ENSG00000075415.15	ENSG00000075415	SLC25A3	solute carrier family 25 member 3	1088.07	-0.480329	1.0062	0.270525	0.603408
ENSG00000166130.15	ENSG00000166130	IKBIP	IKBKB interacting protein	328.316	-0.368797	0.935912	0.403358	0.71461
ENSG00000281344.1	ENSG00000281344	NA	NA	112.279	3.86035	1.6213	0.000391264	0.0125736
ENSG00000166598.16	ENSG00000166598	HSP90B1	heat shock protein 90 beta family member 1	8803.46	0.534816	0.838955	0.286388	0.619942
ENSG00000198431.17	ENSG00000198431	TXNRD1	thioredoxin reductase 1	1003.07	-0.443913	0.921677	0.339761	0.66848
ENSG00000213442.5	ENSG00000213442	RPL18AP3	ribosomal protein L18a pseudogene 3	353.138	-0.113164	0.873385	0.790041	0.92351
ENSG00000235162.9	ENSG00000235162	C12orf75	chromosome 12 open reading frame 75	1206.72	-0.464742	1.01953	0.089217	0.330344
ENSG00000074590.14	ENSG00000074590	NUAK1	NUAK family kinase 1	63.983	0.172725	0.991824	0.202695	0.520331
ENSG00000136026.14	ENSG00000136026	CKAP4	cytoskeleton associated protein 4	851.185	-2.01567	1.50239	0.0198221	0.13833
ENSG00000151135.10	ENSG00000151135	TMEM263	transmembrane protein 263	1503.33	0.43251	0.920995	0.358058	0.683171
ENSG00000136003.16	ENSG00000136003	ISCU	iron-sulfur cluster assembly enzyme	2916.19	-0.0557179	0.980258	0.636466	0.874341
ENSG00000110880.11	ENSG00000110880	CORO1C	coronin 1C	2055.22	0.151955	0.863808	0.74581	0.916807
ENSG00000076513.17	ENSG00000076513	ANKRD13A	ankyrin repeat domain 13A	658.579	0.0867404	0.944565	0.756598	0.917039
ENSG00000174437.18	ENSG00000174437	ATP2A2	ATPase sarcoplasmic/endoplasmic reticulum Ca2+ transporting 2	1156.85	0.441172	1.02802	0.225398	0.54771
ENSG00000186298.12	ENSG00000186298	PPP1CC	protein phosphatase 1 catalytic subunit gamma	85.7409	-1.28595	1.20008	0.0721048	0.295108
ENSG00000204842.18	ENSG00000204842	ATXN2	ataxin 2	473.652	0.0267504	0.791949	0.973756	0.995379
ENSG00000089022.14	ENSG00000089022	MAPKAPK5	MAPK activated protein kinase 5	183.439	-0.412924	0.884771	0.420565	0.730487
ENSG00000089009.16	ENSG00000089009	RPL6	ribosomal protein L6	2551.24	0.0606775	0.76496	0.922287	0.969335
ENSG00000179295.19	ENSG00000179295	PTPN11	protein tyrosine phosphatase non-receptor type 11	246.47	-0.0609205	0.900618	0.86814	0.954906
ENSG00000135111.16	ENSG00000135111	TBX3	T-box transcription factor 3	1534.35	5.64928	2.27501	0.000115101	0.00587467
ENSG00000123066.9	ENSG00000123066	MED13L	mediator complex subunit 13L	493.403	-0.183523	0.954939	0.351554	0.677346
ENSG00000111412.6	ENSG00000111412	SPRING1	SREBF pathway regulator in golgi 1	151.136	-0.308024	0.958571	0.315016	0.647698
ENSG00000176871.9	ENSG00000176871	WSB2	WD repeat and SOCS box containing 2	1265.61	1.59035	1.79655	0.00650847	0.0694326
ENSG00000135090.14	ENSG00000135090	TAOK3	TAO kinase 3	439.067	-0.0834575	0.867104	0.852238	0.95332
ENSG00000240342.3	ENSG00000240342	RPS2P5	ribosomal protein S2 pseudogene 5	676.33	-0.0295095	0.933451	0.882236	0.955579
ENSG00000111707.12	ENSG00000111707	SUDS3	SDS3 homolog, SIN3A corepressor complex component	150.09	-0.353025	0.870633	0.48294	0.770076
ENSG00000111725.11	ENSG00000111725	PRKAB1	protein kinase AMP-activated non-catalytic subunit beta 1	205.027	0.0434176	0.900554	0.92894	0.973129
ENSG00000089157.16	ENSG00000089157	RPLP0	ribosomal protein lateral stalk subunit P0	9435.39	-0.0683552	0.919579	0.757296	0.917039
ENSG00000088986.11	ENSG00000088986	DYNLL1	dynein light chain LC8-type 1	1902.99	-0.570103	0.977289	0.204703	0.522906
ENSG00000022840.17	ENSG00000022840	RNF10	ring finger protein 10	512.472	-0.146804	0.795465	0.770995	0.919477
ENSG00000110917.8	ENSG00000110917	MLEC	malectin	773.634	-0.649423	0.904771	0.262433	0.593927
ENSG00000157837.16	ENSG00000157837	SPPL3	signal peptide peptidase like 3	320.963	0.115867	0.978569	NA	NA
ENSG00000157895.11	ENSG00000157895	C12orf43	chromosome 12 open reading frame 43	284.036	4.57488	3.5421	3.51293941322893e-05	0.00351699
ENSG00000089053.13	ENSG00000089053	ANAPC5	anaphase promoting complex subunit 5	578.072	-0.356553	0.853618	0.46383	0.764629
ENSG00000089094.20	ENSG00000089094	KDM2B	lysine demethylase 2B	55.8344	-0.855386	1.22761	0.0373704	0.203504
ENSG00000175727.14	ENSG00000175727	MLXIP	MLX interacting protein	968.652	1.04388	1.47259	0.0549107	0.252519
ENSG00000130779.22	ENSG00000130779	CLIP1	CAP-Gly domain containing linker protein 1	696.204	0.132261	0.930417	0.752271	0.917039
ENSG00000033030.15	ENSG00000033030	ZCCHC8	zinc finger CCHC-type containing 8	256.308	0.251627	1.00128	0.0486979	0.235987
ENSG00000280138.1	ENSG00000280138	NA	NA	40.7547	1.00595	1.34683	0.0730524	0.296771
ENSG00000182196.14	ENSG00000182196	ARL6IP4	ARF like GTPase 6 interacting protein 4	2763.72	-0.120238	0.893532	0.730159	0.908021
ENSG00000051825.15	ENSG00000051825	MPHOSPH9	M-phase phosphoprotein 9	75.7837	0.149677	0.990482	0.176393	0.487305
ENSG00000139697.14	ENSG00000139697	SBNO1	strawberry notch homolog 1	338.674	0.297699	0.903825	0.543883	0.819287
ENSG00000183955.14	ENSG00000183955	KMT5A	lysine methyltransferase 5A	338.323	-0.0713195	0.830195	0.878875	0.955579
ENSG00000086598.11	ENSG00000086598	TMED2	transmembrane p24 trafficking protein 2	613.956	-2.88851	1.78423	0.0109886	0.0963071
ENSG00000150991.16	ENSG00000150991	UBC	ubiquitin C	13143.7	0.172077	0.766434	0.75442	0.917039
ENSG00000061936.10	ENSG00000061936	SFSWAP	splicing factor SWAP	297.592	0.519998	1.09551	0.0137309	0.108968
ENSG00000183495.14	ENSG00000183495	EP400	E1A binding protein p400	711.332	0.33155	0.962465	0.461103	0.763281
ENSG00000176915.15	ENSG00000176915	ANKLE2	ankyrin repeat and LEM domain containing 2	2756.06	0.309144	0.777545	0.566933	0.83658
ENSG00000090615.16	ENSG00000090615	GOLGA3	golgin A3	883.194	0.526681	0.99623	0.291972	0.624763
ENSG00000072609.18	ENSG00000072609	CHFR	checkpoint with forkhead and ring finger domains	294.414	-0.0675019	0.839821	0.882841	0.955579
ENSG00000196199.14	ENSG00000196199	MPHOSPH8	M-phase phosphoprotein 8	1182.31	0.0547843	0.774653	0.94225	0.978515
ENSG00000121741.17	ENSG00000121741	ZMYM2	zinc finger MYM-type containing 2	328.668	1.34124	2.49215	0.012541	0.104603
ENSG00000180172.7	ENSG00000180172	NA	NA	10.8399	-0.648693	0.86101	0.220737	0.54257
ENSG00000232187.1	ENSG00000232187	NA	NA	1626.84	-0.244035	0.978145	0.119672	0.391432
ENSG00000151835.17	ENSG00000151835	SACS	sacsin molecular chaperone	1011.65	0.0665291	0.878686	0.862735	0.954391
ENSG00000151846.9	ENSG00000151846	PABPC3	poly(A) binding protein cytoplasmic 3	3.39775	0.899806	1.00369	0.113899	0.38454
ENSG00000139496.16	ENSG00000139496	NUP58	nucleoporin 58	300.121	0.141575	0.96181	0.461884	0.76356
ENSG00000127870.17	ENSG00000127870	RNF6	ring finger protein 6	92.7374	-0.905876	1.05751	0.140259	0.428516
ENSG00000122026.11	ENSG00000122026	RPL21	ribosomal protein L21	5766.59	0.705439	1.06589	0.149435	0.444815
ENSG00000122034.17	ENSG00000122034	GTF3A	general transcription factor IIIA	422.211	0.752807	1.34626	0.063723	0.274127
ENSG00000152520.14	ENSG00000152520	PAN3	poly(A) specific ribonuclease subunit PAN3	73.8789	-0.399023	0.992787	0.299098	0.631163
ENSG00000102781.14	ENSG00000102781	KATNAL1	katanin catalytic subunit A1 like 1	356.311	-0.00030258	0.976343	0.970297	0.995266
ENSG00000189403.15	ENSG00000189403	HMGB1	high mobility group box 1	3419.85	-0.169639	0.895435	0.597368	0.856721
ENSG00000120694.20	ENSG00000120694	HSPH1	heat shock protein family H (Hsp110) member 1	1670.25	-0.165515	0.801563	0.732757	0.908021
ENSG00000244754.9	ENSG00000244754	N4BP2L2	NEDD4 binding protein 2 like 2	4138.42	-0.174996	0.949647	0.421161	0.730487
ENSG00000083642.19	ENSG00000083642	PDS5B	PDS5 cohesin associated factor B	1270.67	1.20187	1.59106	0.0206226	0.141638
ENSG00000133121.21	ENSG00000133121	STARD13	StAR related lipid transfer domain containing 13	208.599	-0.126547	0.813846	0.790627	0.92351
ENSG00000133104.14	ENSG00000133104	SPART	spartin	1368.46	0.973241	1.41133	0.0693146	0.289608
ENSG00000133110.15	ENSG00000133110	POSTN	periostin	23207.8	0.350031	0.850855	0.408403	0.719751
ENSG00000188811.14	ENSG00000188811	NHLRC3	NHL repeat containing 3	124.64	-0.406204	0.946158	0.379999	0.697067
ENSG00000120688.9	ENSG00000120688	WBP4	WW domain binding protein 4	701.038	0.203012	0.908911	0.65241	0.881736
ENSG00000215482.3	ENSG00000215482	NA	NA	41.1251	1.81548	1.27175	0.0157765	0.121139
ENSG00000102780.17	ENSG00000102780	DGKH	diacylglycerol kinase eta	344.748	0.89699	1.46551	0.0610154	0.269996
ENSG00000023516.9	ENSG00000023516	AKAP11	A-kinase anchoring protein 11	71.6833	-0.740014	1.09214	0.149696	0.444815
ENSG00000133112.17	ENSG00000133112	TPT1	tumor protein, translationally-controlled 1	8562.18	0.364896	0.813349	0.476374	0.769955
ENSG00000136156.15	ENSG00000136156	ITM2B	integral membrane protein 2B	1817.05	-0.0449969	0.915368	0.870164	0.954906
ENSG00000102531.16	ENSG00000102531	FNDC3A	fibronectin type III domain containing 3A	167.215	-1.02092	1.40108	0.0630025	0.274127
ENSG00000102753.10	ENSG00000102753	KPNA3	karyopherin subunit alpha 3	1755.69	0.403894	0.964771	0.330517	0.661337
ENSG00000204977.10	ENSG00000204977	TRIM13	tripartite motif containing 13	520.737	0.0423497	0.943815	NA	NA
ENSG00000102786.15	ENSG00000102786	INTS6	integrator complex subunit 6	269.672	-0.145208	0.899879	0.658326	0.883766
ENSG00000139668.9	ENSG00000139668	WDFY2	WD repeat and FYVE domain containing 2	589.735	0.375975	1.00666	0.331488	0.661705
ENSG00000253710.5	ENSG00000253710	ALG11	ALG11 alpha-1,2-mannosyltransferase	1333.24	0.247191	0.954971	0.401791	0.714457
ENSG00000165416.15	ENSG00000165416	SUGT1	SGT1 homolog, MIS12 kinetochore complex assembly cochaperone	304.378	-1.55389	1.29897	0.0437866	0.221744
ENSG00000136149.6	ENSG00000136149	RPL13AP25	ribosomal protein L13a pseudogene 25	194.733	0.39685	0.919524	0.371369	0.690603
ENSG00000184226.15	ENSG00000184226	PCDH9	protocadherin 9	31.8802	-0.0763817	0.761068	0.874413	0.955579
ENSG00000236972.2	ENSG00000236972	NA	NA	25.6407	0.782669	0.976619	0.124887	0.398918
ENSG00000136153.20	ENSG00000136153	LMO7	LIM domain 7	3849.11	1.07507	1.50897	0.02266	0.148949
ENSG00000139746.16	ENSG00000139746	RBM26	RNA binding motif protein 26	161.771	0.140184	0.835223	0.777945	0.920685
ENSG00000136158.12	ENSG00000136158	SPRY2	sprouty RTK signaling antagonist 2	1584.2	-0.168815	0.965976	0.300732	0.632315
ENSG00000214182.5	ENSG00000214182	NA	NA	251.932	0.685218	1.04448	0.194014	0.509605
ENSG00000134874.18	ENSG00000134874	DZIP1	DAZ interacting zinc finger protein 1	242.962	-0.817815	1.27358	0.0636804	0.274127
ENSG00000102580.15	ENSG00000102580	DNAJC3	DnaJ heat shock protein family (Hsp40) member C3	1577.99	0.168902	0.952989	0.474675	0.769935
ENSG00000065150.21	ENSG00000065150	IPO5	importin 5	1348.61	0.361374	0.81966	0.507249	0.785993
ENSG00000152767.17	ENSG00000152767	FARP1	FERM, ARH/RhoGEF and pleckstrin domain protein 1	896.361	-0.166388	0.785481	0.749067	0.917039
ENSG00000102572.15	ENSG00000102572	STK24	serine/threonine kinase 24	848.124	-0.29822	0.922991	0.447921	0.755883
ENSG00000198542.15	ENSG00000198542	ITGBL1	integrin subunit beta like 1	2776.85	-0.126189	0.960156	0.491052	0.776035
ENSG00000102466.16	ENSG00000102466	FGF14	fibroblast growth factor 14	529.9	-0.226458	0.928353	0.475064	0.769935
ENSG00000134900.12	ENSG00000134900	TPP2	tripeptidyl peptidase 2	242.239	0.537991	0.953543	0.26697	0.598555
ENSG00000134897.14	ENSG00000134897	BIVM	basic, immunoglobulin-like variable motif containing	1100.32	1.19732	1.46781	0.041138	0.216987
ENSG00000134899.24	ENSG00000134899	ERCC5	ERCC excision repair 5, endonuclease	801.238	0.552195	1.00754	0.263537	0.593927
ENSG00000134884.15	ENSG00000134884	ARGLU1	arginine and glutamate rich 1	1048.1	-0.144903	0.806053	0.763613	0.919477
ENSG00000204442.4	ENSG00000204442	NALF1	NALCN channel auxiliary factor 1	201.3	-0.461148	0.896836	0.399617	0.713934
ENSG00000185950.9	ENSG00000185950	IRS2	insulin receptor substrate 2	168.987	0.508478	1.10871	NA	NA
ENSG00000187498.16	ENSG00000187498	COL4A1	collagen type IV alpha 1 chain	5455.51	2.0692	1.29383	0.00664978	0.0700784
ENSG00000134871.19	ENSG00000134871	COL4A2	collagen type IV alpha 2 chain	2659.39	-0.0095878	1.00516	0.790819	0.92351
ENSG00000183087.15	ENSG00000183087	GAS6	growth arrest specific 6	7833.43	0.290273	0.836107	0.500798	0.781146
ENSG00000169062.15	ENSG00000169062	UPF3A	UPF3A regulator of nonsense mediated mRNA decay	563.776	0.265615	0.84071	0.615032	0.864433
ENSG00000225210.10	ENSG00000225210	NA	NA	308.428	-0.385401	0.939482	0.360685	0.683378
ENSG00000244306.11	ENSG00000244306	NA	NA	1814.49	0.772878	0.970028	0.179026	0.490758
ENSG00000277209.1	ENSG00000277209	RPPH1	ribonuclease P RNA component H1	241.464	6.47258	2.31813	3.27421582442307e-06	0.000791014
ENSG00000165792.18	ENSG00000165792	METTL17	methyltransferase like 17	119.924	-1.0065	1.24812	0.0327651	0.18995
ENSG00000092199.19	ENSG00000092199	HNRNPC	heterogeneous nuclear ribonucleoprotein C	1932.71	0.0123855	0.82098	0.994197	0.99876
ENSG00000092201.10	ENSG00000092201	SUPT16H	SPT16 homolog, facilitates chromatin remodeling subunit	1052.45	-0.191626	0.856648	0.657958	0.883728
ENSG00000092203.15	ENSG00000092203	TOX4	TOX high mobility group box family member 4	354.411	1.06355	1.49976	0.0573846	0.260233
ENSG00000129562.11	ENSG00000129562	DAD1	defender against cell death 1	1380.61	-1.56984	1.62891	0.00571343	0.064112
ENSG00000157227.14	ENSG00000157227	MMP14	matrix metallopeptidase 14	3408.06	1.91503	1.64076	0.014126	0.11115
ENSG00000100461.18	ENSG00000100461	RBM23	RNA binding motif protein 23	229.594	-0.87878	1.15987	0.150024	0.445282
ENSG00000288795.1	ENSG00000288795	LOC105370705	collagen alpha-2(I) chain-like	31.5037	3.55492	1.54445	0.000591709	0.0165615
ENSG00000100813.15	ENSG00000100813	ACIN1	apoptotic chromatin condensation inducer 1	844.74	0.485277	0.87874	0.368981	0.690603
ENSG00000100836.11	ENSG00000100836	PABPN1	poly(A) binding protein nuclear 1	1276.31	0.469359	1.03018	0.276668	0.609279
ENSG00000129559.13	ENSG00000129559	NEDD8	NEDD8 ubiquitin like modifier	4090.3	-0.0559658	0.950855	0.770601	0.919477
ENSG00000100441.10	ENSG00000100441	KHNYN	KH and NYN domain containing	24.7639	0.118553	0.807325	0.790419	0.92351
ENSG00000092108.22	ENSG00000092108	SCFD1	sec1 family domain containing 1	383.545	-1.76165	1.26309	0.0323422	0.188337
ENSG00000196792.12	ENSG00000196792	STRN3	striatin 3	73.3387	0.61881	0.924241	0.264622	0.595088
ENSG00000092148.14	ENSG00000092148	HECTD1	HECT domain E3 ubiquitin protein ligase 1	659.485	0.578593	1.18411	NA	NA
ENSG00000100852.14	ENSG00000100852	ARHGAP5	Rho GTPase activating protein 5	973.356	0.469344	1.08877	0.19093	0.506466
ENSG00000259045.1	ENSG00000259045	NA	NA	31.8294	1.39555	1.67413	0.0158377	0.121251
ENSG00000198604.11	ENSG00000198604	BAZ1A	bromodomain adjacent to zinc finger domain 1A	327.203	-1.25382	1.34971	0.0607375	0.269795
ENSG00000151327.13	ENSG00000151327	FAM177A1	family with sequence similarity 177 member A1	1113.72	-0.179665	0.904509	0.545734	0.821114
ENSG00000100906.11	ENSG00000100906	NFKBIA	NFKB inhibitor alpha	4967.33	0.0370114	1.01161	NA	NA
ENSG00000100934.15	ENSG00000100934	SEC23A	SEC23 homolog A, COPII coat complex component	493.749	-0.18245	0.90441	0.633114	0.873805
ENSG00000100941.9	ENSG00000100941	PNN	pinin, desmosome associated protein	947.74	-0.257273	0.963512	0.304088	0.635776
ENSG00000165355.8	ENSG00000165355	FBXO33	F-box protein 33	77.0464	0.150438	0.90783	0.640907	0.876401
ENSG00000198718.13	ENSG00000198718	TOGARAM1	TOG array regulator of axonemal microtubules 1	305.869	0.667249	1.17921	0.131515	0.410473
ENSG00000213741.11	ENSG00000213741	RPS29	ribosomal protein S29	3945.94	1.31155	1.21464	0.0452833	0.227993
ENSG00000276168.1	ENSG00000276168	RN7SL1	RNA component of signal recognition particle 7SL1	5801.17	2.59459	1.43678	0.00298124	0.0421748
ENSG00000165525.18	ENSG00000165525	NEMF	nuclear export mediator factor	731.206	0.377262	0.954175	0.401831	0.714457
ENSG00000278771.1	ENSG00000278771	RN7SL3	RNA component of signal recognition particle 7SL3	80.7053	1.61396	2.01305	0.00545486	0.0628274
ENSG00000282885.2	ENSG00000282885	NA	NA	63.9697	4.28323	1.33209	4.97870021042209e-05	0.00404986
ENSG00000274012.1	ENSG00000274012	RN7SL2	RNA component of signal recognition particle 7SL2	4226.49	3.65327	1.24805	0.000143943	0.00680772
ENSG00000012983.12	ENSG00000012983	MAP4K5	mitogen-activated protein kinase kinase kinase kinase 5	634.071	-0.547514	0.970565	0.309783	0.640765
ENSG00000100503.26	ENSG00000100503	NIN	ninein	1502.09	3.10039	4.01665	0.00167213	0.0296022
ENSG00000139921.13	ENSG00000139921	TMX1	thioredoxin related transmembrane protein 1	93.4279	-1.02426	1.22661	0.0506754	0.242925
ENSG00000139926.16	ENSG00000139926	FRMD6	FERM domain containing 6	2993.92	1.67388	1.54785	0.018182	0.1322
ENSG00000087302.9	ENSG00000087302	RTRAF	RNA transcription, translation and transport factor	478.079	-2.2269	1.54007	0.0188803	0.135761
ENSG00000197930.13	ENSG00000197930	ERO1A	endoplasmic reticulum oxidoreductase 1 alpha	215.945	-0.0517028	0.984821	0.686037	0.895564
ENSG00000100519.12	ENSG00000100519	PSMC6	proteasome 26S subunit, ATPase 6	1029.61	0.856023	1.35679	0.0684307	0.28823
ENSG00000100522.10	ENSG00000100522	GNPNAT1	glucosamine-phosphate N-acetyltransferase 1	335.184	-0.0247758	0.838185	0.936211	0.975563
ENSG00000073712.15	ENSG00000073712	FERMT2	FERM domain containing kindlin 2	2091.83	-0.374082	0.82716	0.480212	0.769955
ENSG00000100528.12	ENSG00000100528	CNIH1	cornichon family member 1	538.446	0.0200854	0.986199	0.879801	0.955579
ENSG00000020577.14	ENSG00000020577	SAMD4A	sterile alpha motif domain containing 4A	128.667	-0.0168627	0.972864	0.872838	0.955579
ENSG00000131981.16	ENSG00000131981	LGALS3	galectin 3	1031.45	-0.341578	0.972939	NA	NA
ENSG00000126777.18	ENSG00000126777	KTN1	kinectin 1	1667.3	0.013002	0.838747	0.987735	0.9977
ENSG00000131966.14	ENSG00000131966	ACTR10	actin related protein 10	655.546	-0.0873118	0.92592	0.760679	0.91858
ENSG00000100567.13	ENSG00000100567	PSMA3	proteasome 20S subunit alpha 3	960.661	-0.313486	0.97472	0.209631	0.530806
ENSG00000257621.9	ENSG00000257621	PSMA3-AS1	PSMA3 antisense RNA 1	687.928	0.650749	1.07168	0.200336	0.51785
ENSG00000100578.18	ENSG00000100578	KIAA0586	KIAA0586	39.4673	-0.381342	0.982634	0.349669	0.675482
ENSG00000050130.18	ENSG00000050130	JKAMP	JNK1/MAPK8 associated membrane protein	823.155	-0.306484	0.985434	0.226712	0.548054
ENSG00000126773.13	ENSG00000126773	PCNX4	pecanex 4	764.39	0.592265	1.04762	0.214409	0.536641
ENSG00000179008.9	ENSG00000179008	C14orf39	chromosome 14 open reading frame 39	151.414	2.12054	1.78727	0.0104415	0.0940455
ENSG00000258427.3	ENSG00000258427	NA	NA	17.351	-0.140163	0.725288	0.778717	0.920685
ENSG00000020426.11	ENSG00000020426	MNAT1	MNAT1 component of CDK activating kinase	359.63	-0.0947829	0.986106	0.322982	0.655789
ENSG00000258777.2	ENSG00000258777	NA	NA	176.066	3.8412	1.82622	0.000643642	0.0173454
ENSG00000100644.17	ENSG00000100644	HIF1A	hypoxia inducible factor 1 subunit alpha	4093.81	1.63044	1.42503	0.0180589	0.1322
ENSG00000023608.5	ENSG00000023608	SNAPC1	small nuclear RNA activating complex polypeptide 1	189.845	0.152539	0.952808	0.546176	0.821114
ENSG00000089775.12	ENSG00000089775	ZBTB25	zinc finger and BTB domain containing 25	15.3727	4.1406	1.58917	0.00029392	0.0104805
ENSG00000126804.14	ENSG00000126804	ZBTB1	zinc finger and BTB domain containing 1	2596.59	0.853469	1.63297	0.00371325	0.0483279
ENSG00000100554.12	ENSG00000100554	ATP6V1D	ATPase H+ transporting V1 subunit D	1102.66	0.187645	0.899481	0.700997	0.89879
ENSG00000134001.15	ENSG00000134001	EIF2S1	eukaryotic translation initiation factor 2 subunit alpha	1345.07	0.335779	0.964198	0.447717	0.755883
ENSG00000100568.11	ENSG00000100568	VTI1B	vesicle transport through interaction with t-SNAREs 1B	2067.73	-0.0379056	0.823643	0.914862	0.96824
ENSG00000072042.13	ENSG00000072042	RDH11	retinol dehydrogenase 11	265.612	0.314628	0.867343	0.534256	0.812516
ENSG00000185650.10	ENSG00000185650	ZFP36L1	ZFP36 ring finger protein like 1	1264.48	0.790867	1.01731	0.145676	0.438883
ENSG00000072110.16	ENSG00000072110	ACTN1	actinin alpha 1	2001.39	-0.430703	0.845931	0.432936	0.740429
ENSG00000029364.12	ENSG00000029364	SLC39A9	solute carrier family 39 member 9	12.5955	1.52748	1.46549	0.0315439	0.18493
ENSG00000133983.16	ENSG00000133983	COX16	cytochrome c oxidase assembly factor COX16	464.613	-0.159655	0.978362	0.254402	0.583957
ENSG00000100731.16	ENSG00000100731	PCNX1	pecanex 1	1084.66	0.0213133	1.00005	0.808171	0.934115
ENSG00000197555.10	ENSG00000197555	SIPA1L1	signal induced proliferation associated 1 like 1	1860	0.822547	1.23088	0.0385929	0.207835
ENSG00000119707.14	ENSG00000119707	RBM25	RNA binding motif protein 25	3143.36	0.517859	0.913299	0.32723	0.658859
ENSG00000133961.21	ENSG00000133961	NUMB	NUMB endocytic adaptor protein	1026.43	0.156244	0.850907	0.75031	0.917039
ENSG00000119723.17	ENSG00000119723	COQ6	coenzyme Q6, monooxygenase	34.8508	0.344186	0.891758	0.495351	0.779093
ENSG00000119655.11	ENSG00000119655	NPC2	NPC intracellular cholesterol transporter 2	3465.06	-0.216428	0.980948	0.120371	0.391432
ENSG00000119681.12	ENSG00000119681	LTBP2	latent transforming growth factor beta binding protein 2	12036.9	0.242735	0.951782	0.318932	0.651879
ENSG00000119616.11	ENSG00000119616	FCF1	FCF1 rRNA-processing protein	109.677	0.231969	0.874843	0.593112	0.855635
ENSG00000119596.18	ENSG00000119596	YLPM1	YLP motif containing 1	163.472	-0.0954298	0.838104	0.82607	0.940033
ENSG00000170348.9	ENSG00000170348	TMED10	transmembrane p24 trafficking protein 10	1241.86	0.146361	0.901648	0.662154	0.886555
ENSG00000242951.1	ENSG00000242951	NA	NA	9.56732	0.817291	0.923317	0.146387	0.439528
ENSG00000089916.18	ENSG00000089916	GPATCH2L	G-patch domain containing 2 like	93.9263	0.110829	0.776657	0.830814	0.940862
ENSG00000009830.13	ENSG00000009830	POMT2	protein O-mannosyltransferase 2	111.5	0.0306639	0.99295	0.729222	0.908021
ENSG00000100603.14	ENSG00000100603	SNW1	SNW domain containing 1	353.023	-0.375721	0.929548	0.389865	0.704246
ENSG00000071537.14	ENSG00000071537	SEL1L	SEL1L adaptor subunit of SYVN1 ubiquitin ligase	477.737	0.165405	0.911124	0.664039	0.886555
ENSG00000185070.12	ENSG00000185070	FLRT2	fibronectin leucine rich transmembrane protein 2	379.017	0.292981	0.961709	0.475626	0.769935
ENSG00000286582.1	ENSG00000286582	NA	NA	27.4617	3.17346	1.44804	0.00111433	0.0226609
ENSG00000100722.20	ENSG00000100722	ZC3H14	zinc finger CCCH-type containing 14	183.119	-1.25886	1.12081	0.0768511	0.30366
ENSG00000053254.16	ENSG00000053254	FOXN3	forkhead box N3	319.847	0.484494	1.06816	0.211408	0.532443
ENSG00000100764.14	ENSG00000100764	PSMC1	proteasome 26S subunit, ATPase 1	976.45	0.115696	0.821147	0.832394	0.940862
ENSG00000119720.18	ENSG00000119720	NRDE2	NRDE-2, necessary for RNA interference, domain containing	563.077	0.324628	0.942592	0.425834	0.73407
ENSG00000198668.14	ENSG00000198668	CALM1	calmodulin 1	3644.31	-0.775807	1.09746	0.176182	0.487305
ENSG00000100784.12	ENSG00000100784	RPS6KA5	ribosomal protein S6 kinase A5	15.6647	0.392591	0.910846	0.388049	0.702789
ENSG00000100796.18	ENSG00000100796	PPP4R3A	protein phosphatase 4 regulatory subunit 3A	642.009	0.594224	1.07605	0.211264	0.532443
ENSG00000100815.12	ENSG00000100815	TRIP11	thyroid hormone receptor interactor 11	543.27	0.621836	1.21382	0.084175	0.319399
ENSG00000089737.18	ENSG00000089737	DDX24	DEAD-box helicase 24	2771.63	0.115677	0.898226	0.715501	0.904541
ENSG00000100697.15	ENSG00000100697	DICER1	dicer 1, ribonuclease III	268.518	0.151252	0.937037	0.634141	0.874295
ENSG00000090060.19	ENSG00000090060	PAPOLA	poly(A) polymerase alpha	173.582	0.0166952	0.837537	0.982055	0.996659
ENSG00000232573.1	ENSG00000232573	RPL3P4	ribosomal protein L3 pseudogene 4	560.039	0.0970371	0.885117	0.826754	0.940166
ENSG00000090061.17	ENSG00000090061	CCNK	cyclin K	192.846	-1.01777	1.24596	0.0485387	0.235834
ENSG00000100811.14	ENSG00000100811	YY1	YY1 transcription factor	730.118	0.726588	1.34262	0.0573853	0.260233
ENSG00000214548.18	ENSG00000214548	MEG3	maternally expressed 3	5701.76	0.360246	0.769187	0.47383	0.769935
ENSG00000258663.1	ENSG00000258663	NA	NA	520.881	2.2204	1.80795	0.00656639	0.0695122
ENSG00000225746.13	ENSG00000225746	NA	NA	1953.89	0.606383	1.05831	0.177261	0.488651
ENSG00000078304.19	ENSG00000078304	PPP2R5C	protein phosphatase 2 regulatory subunit B'gamma	229.283	-0.850603	1.05605	0.172318	0.483435
ENSG00000197102.14	ENSG00000197102	DYNC1H1	dynein cytoplasmic 1 heavy chain 1	5714.45	0.839423	0.970426	0.149677	0.444815
ENSG00000080824.19	ENSG00000080824	HSP90AA1	heat shock protein 90 alpha family class A member 1	12320.8	0.258498	0.717909	0.628978	0.870867
ENSG00000080823.23	ENSG00000080823	MOK	MOK protein kinase	2163.55	-0.326008	0.94124	0.274736	0.607594
ENSG00000198752.11	ENSG00000198752	CDC42BPB	CDC42 binding protein kinase beta	1189.93	0.905828	1.19987	0.0872351	0.326155
ENSG00000100664.11	ENSG00000100664	EIF5	eukaryotic translation initiation factor 5	2921.14	0.131682	0.854893	0.788149	0.92351
ENSG00000075413.19	ENSG00000075413	MARK3	microtubule affinity regulating kinase 3	1607.75	0.384808	0.865199	0.451067	0.75897
ENSG00000126214.22	ENSG00000126214	KLC1	kinesin light chain 1	1128.75	0.436319	0.976776	0.259245	0.590905
ENSG00000203485.14	ENSG00000203485	INF2	inverted formin 2	2141.45	1.36091	1.32792	0.0435166	0.220806
ENSG00000099814.17	ENSG00000099814	CEP170B	centrosomal protein 170B	185.983	-0.214756	0.842959	0.612023	0.864404
ENSG00000225200.2	ENSG00000225200	RPS8P1	ribosomal protein S8 pseudogene 1	25.0977	0.746308	0.918687	0.171047	0.481855
ENSG00000180229.12	ENSG00000180229	NA	NA	266.274	1.05668	1.79373	0.0265132	0.165899
ENSG00000281087.1	ENSG00000281087	LOC102724737	40S ribosomal protein S8-like	2.82151	0.769241	0.93188	0.181165	0.494142
ENSG00000276550.5	ENSG00000276550	NA	NA	312.961	0.51145	1.05419	0.255061	0.584956
ENSG00000273749.5	ENSG00000273749	CYFIP1	cytoplasmic FMR1 interacting protein 1	350.154	0.14348	0.797702	0.789612	0.92351
ENSG00000224078.15	ENSG00000224078	NA	NA	209.499	0.0707285	0.833285	0.882892	0.955579
ENSG00000114062.22	ENSG00000114062	UBE3A	ubiquitin protein ligase E3A	962.578	-0.011702	0.817767	0.956956	0.986127
ENSG00000206190.13	ENSG00000206190	ATP10A	ATPase phospholipid transporting 10A (putative)	855.754	-0.022422	0.933098	0.913059	0.967709
ENSG00000128731.18	ENSG00000128731	HERC2	HECT and RLD domain containing E3 ubiquitin protein ligase 2	250.759	-0.322242	0.902445	0.468453	0.768777
ENSG00000256338.2	ENSG00000256338	RPL41P2	ribosomal protein L41 pseudogene 2	227.948	0.79114	1.31978	0.0252718	0.161628
ENSG00000104067.17	ENSG00000104067	TJP1	tight junction protein 1	405.338	-0.0915586	0.933576	0.751235	0.917039
ENSG00000166923.12	ENSG00000166923	GREM1	gremlin 1, DAN family BMP antagonist	1574.97	1.26016	1.4876	0.0476982	0.235148
ENSG00000248905.10	ENSG00000248905	FMN1	formin 1	255.819	0.622719	1.20009	0.00980667	0.0902006
ENSG00000175265.18	ENSG00000175265	GOLGA8A	golgin A8 family member A	1979.09	0.5519	1.06582	0.218888	0.542428
ENSG00000215252.12	ENSG00000215252	GOLGA8B	golgin A8 family member B	820.098	0.0888038	0.872526	0.864204	0.954391
ENSG00000021776.11	ENSG00000021776	AQR	aquarius intron-binding spliceosomal factor	138.202	-0.54352	0.97871	0.278668	0.611613
ENSG00000137801.11	ENSG00000137801	THBS1	thrombospondin 1	14316.5	0.270208	0.923579	0.328608	0.659851
ENSG00000140319.11	ENSG00000140319	SRP14	signal recognition particle 14	5296.21	0.135373	0.786928	0.798625	0.929705
ENSG00000137815.15	ENSG00000137815	RTF1	RTF1 homolog, Paf1/RNA polymerase II complex component	620.498	0.00699563	0.909689	0.996305	0.998991
ENSG00000174197.18	ENSG00000174197	MGA	MAX dimerization protein MGA	105.75	0.435939	1.03301	0.261806	0.593927
ENSG00000103978.16	ENSG00000103978	TMEM87A	transmembrane protein 87A	1163.21	0.0298987	0.929699	0.921845	0.969335
ENSG00000103994.18	ENSG00000103994	ZNF106	zinc finger protein 106	845.19	0.313496	0.81397	0.547762	0.821347
ENSG00000166946.14	ENSG00000166946	CCNDBP1	cyclin D1 binding protein 1	165.347	0.156264	0.915832	0.701772	0.89879
ENSG00000166963.13	ENSG00000166963	MAP1A	microtubule associated protein 1A	2049.97	0.553839	0.994036	0.257402	0.58722
ENSG00000167004.14	ENSG00000167004	PDIA3	protein disulfide isomerase family A member 3	5849.49	0.171496	0.97393	0.284601	0.617862
ENSG00000140264.21	ENSG00000140264	SERF2	small EDRK-rich factor 2	14255.7	-0.0708143	0.742337	0.86555	0.954407
ENSG00000104131.13	ENSG00000104131	EIF3J	eukaryotic translation initiation factor 3 subunit J	641.491	0.498239	0.970908	0.213793	0.53577
ENSG00000104133.16	ENSG00000104133	SPG11	SPG11 vesicle trafficking associated, spatacsin	63.245	4.9117	2.32436	0.000280358	0.0104591
ENSG00000166710.22	ENSG00000166710	B2M	beta-2-microglobulin	7838.96	-0.835139	1.08634	0.0633258	0.274127
ENSG00000104154.7	ENSG00000104154	SLC30A4	solute carrier family 30 member 4	188.32	1.05267	1.35408	0.0685225	0.28823
ENSG00000104164.12	ENSG00000104164	BLOC1S6	biogenesis of lysosomal organelles complex 1 subunit 6	1162.1	1.13435	1.65984	0.00523063	0.0610553
ENSG00000166147.15	ENSG00000166147	FBN1	fibrillin 1	3518.57	-0.0245206	1.00277	0.564774	0.835161
ENSG00000244879.9	ENSG00000244879	NA	NA	649.21	-0.301185	0.927268	0.344931	0.672681
ENSG00000138592.14	ENSG00000138592	USP8	ubiquitin specific peptidase 8	804.919	0.650875	0.964186	0.227502	0.548322
ENSG00000092439.16	ENSG00000092439	TRPM7	transient receptor potential cation channel subfamily M member 7	464.221	-0.383596	0.91268	0.437176	0.745954
ENSG00000138600.10	ENSG00000138600	SPPL2A	signal peptide peptidase like 2A	711.416	-0.276934	0.978567	0.153666	0.451273
ENSG00000081014.11	ENSG00000081014	AP4E1	adaptor related protein complex 4 subunit epsilon 1	608.439	4.694	1.64067	7.04468863783139e-05	0.00471179
ENSG00000138594.14	ENSG00000138594	TMOD3	tropomodulin 3	1478.68	0.0204787	0.909145	0.985514	0.997625
ENSG00000069956.14	ENSG00000069956	MAPK6	mitogen-activated protein kinase 6	457.714	0.411074	0.872619	0.441632	0.750949
ENSG00000069966.19	ENSG00000069966	GNB5	G protein subunit beta 5	287.857	5.35466	1.99974	9.61517013995645e-05	0.00532517
ENSG00000197535.16	ENSG00000197535	MYO5A	myosin VA	384.761	0.0749039	0.870517	0.88708	0.956867
ENSG00000128989.11	ENSG00000128989	ARPP19	cAMP regulated phosphoprotein 19	452.02	1.0241	1.27505	0.0655061	0.28013
ENSG00000260916.8	ENSG00000260916	CCPG1	cell cycle progression 1	171.043	-0.349809	0.927589	0.300434	0.632315
ENSG00000069869.17	ENSG00000069869	NEDD4	NEDD4 E3 ubiquitin protein ligase	629.153	-1.42204	1.25165	0.0376103	0.203786
ENSG00000140262.18	ENSG00000140262	TCF12	transcription factor 12	429.761	0.104987	0.995123	0.20678	0.526146
ENSG00000137845.15	ENSG00000137845	ADAM10	ADAM metallopeptidase domain 10	342.717	1.4504	1.75734	0.0266516	0.166365
ENSG00000128923.11	ENSG00000128923	MINDY2	MINDY lysine 48 deubiquitinase 2	289.719	-0.156142	0.887571	0.690914	0.89879
ENSG00000137776.17	ENSG00000137776	SLTM	SAFB like transcription modulator	962.793	-0.0622628	0.830514	0.880781	0.955579
ENSG00000140307.11	ENSG00000140307	GTF2A2	general transcription factor IIA subunit 2	269.155	-0.49364	0.98057	0.235593	0.559604
ENSG00000140299.13	ENSG00000140299	BNIP2	BCL2 interacting protein 2	222.117	-2.07134	1.29526	0.0188656	0.135761
ENSG00000234797.5	ENSG00000234797	RPS3AP6	RPS3A pseudogene 6	708.197	0.117727	0.940273	NA	NA
ENSG00000182718.18	ENSG00000182718	ANXA2	annexin A2	10352.7	-0.460262	0.863009	0.368864	0.690603
ENSG00000140416.23	ENSG00000140416	TPM1	tropomyosin 1	17954.6	0.892576	0.86779	0.110411	0.376538
ENSG00000259627.1	ENSG00000259627	NA	NA	513.998	1.00721	1.20402	0.0910659	0.333259
ENSG00000103642.12	ENSG00000103642	LACTB	lactamase beta	1517.1	0.0182468	1.00146	NA	NA
ENSG00000185088.14	ENSG00000185088	RPS27L	ribosomal protein S27 like	6169.92	0.497281	0.90749	0.345394	0.672681
ENSG00000157734.14	ENSG00000157734	SNX22	sorting nexin 22	486.029	-0.496783	0.965545	0.211504	0.532443
ENSG00000166794.6	ENSG00000166794	PPIB	peptidylprolyl isomerase B	7500.48	-0.554502	1.018	0.071166	0.29404
ENSG00000180357.10	ENSG00000180357	ZNF609	zinc finger protein 609	295.214	0.828241	1.17159	0.114711	0.384785
ENSG00000274383.1	ENSG00000274383	NA	NA	170.87	0.561573	1.08244	0.211727	0.532489
ENSG00000090487.11	ENSG00000090487	SPG21	SPG21 abhydrolase domain containing, maspardin	585.957	-6.57631	1.60015	5.66787636659633e-07	0.000361235
ENSG00000090470.15	ENSG00000090470	PDCD7	programmed cell death 7	155.458	-0.544325	0.914647	0.330638	0.661337
ENSG00000169032.11	ENSG00000169032	MAP2K1	mitogen-activated protein kinase kinase 1	624.331	0.323972	0.880677	0.527838	0.807738
ENSG00000174444.15	ENSG00000174444	RPL4	ribosomal protein L4	2391.04	-0.312155	0.848865	0.477573	0.769955
ENSG00000189227.6	ENSG00000189227	C15orf61	chromosome 15 open reading frame 61	1668.88	0.0364502	0.981109	0.838262	0.943734
ENSG00000137818.12	ENSG00000137818	RPLP1	ribosomal protein lateral stalk subunit P1	9723.93	0.993088	0.943199	0.0957822	0.342301
ENSG00000166173.11	ENSG00000166173	LARP6	La ribonucleoprotein 6, translational regulator	1869.68	0.230965	0.960748	0.427181	0.734461
ENSG00000259781.1	ENSG00000259781	NA	NA	1690.86	1.1002	1.33143	0.0707603	0.292828
ENSG00000212664.5	ENSG00000212664	RPL17P39	ribosomal protein L17 pseudogene 39	391.285	1.36902	1.37903	0.0419734	0.217497
ENSG00000067225.20	ENSG00000067225	PKM	pyruvate kinase M1/2	7845.65	0.163061	0.747709	0.771316	0.919477
ENSG00000213614.11	ENSG00000213614	HEXA	hexosaminidase subunit alpha	654.201	0.399222	0.958187	0.398865	0.713571
ENSG00000159322.18	ENSG00000159322	ADPGK	ADP dependent glucokinase	668.334	-0.078237	0.944663	0.69911	0.89879
ENSG00000103855.18	ENSG00000103855	CD276	CD276 molecule	526.658	-0.499349	0.901196	0.359976	0.683378
ENSG00000261801.7	ENSG00000261801	LOXL1-AS1	LOXL1 antisense RNA 1	146.339	-4.44529	1.47574	0.000112846	0.00587467
ENSG00000129038.16	ENSG00000129038	LOXL1	lysyl oxidase like 1	692.195	-0.966046	1.03799	0.122601	0.393941
ENSG00000138623.10	ENSG00000138623	SEMA7A	semaphorin 7A (JohnMiltonHagen blood group)	927.07	-0.0856489	0.978266	0.475109	0.769935
ENSG00000179335.20	ENSG00000179335	CLK3	CDC like kinase 3	105.122	-0.967604	1.12355	0.102	0.356383
ENSG00000178802.18	ENSG00000178802	MPI	mannose phosphate isomerase	77.7537	0.287756	0.870094	0.538887	0.816389
ENSG00000178741.12	ENSG00000178741	COX5A	cytochrome c oxidase subunit 5A	611.086	-0.0247951	0.795198	0.942818	0.978515
ENSG00000173546.7	ENSG00000173546	CSPG4	chondroitin sulfate proteoglycan 4	170.217	0.214771	0.827557	0.644598	0.877098
ENSG00000167196.14	ENSG00000167196	FBXO22	F-box protein 22	441.134	-0.107472	0.875004	0.785955	0.92351
ENSG00000117906.14	ENSG00000117906	RCN2	reticulocalbin 2	332.265	-1.76545	2.45764	0.010684	0.0945935
ENSG00000173517.11	ENSG00000173517	PEAK1	pseudopodium enriched atypical kinase 1	529.299	-0.324683	0.913974	0.403711	0.71461
ENSG00000041357.16	ENSG00000041357	PSMA4	proteasome 20S subunit alpha 4	454.038	-1.12797	1.25808	0.0873995	0.326155
ENSG00000185787.15	ENSG00000185787	MORF4L1	mortality factor 4 like 1	1011.33	-0.1178	0.881995	0.743664	0.915251
ENSG00000166557.14	ENSG00000166557	TMED3	transmembrane p24 trafficking protein 3	480.378	-4.16491	1.50098	0.000828654	0.0190884
ENSG00000237550.6	ENSG00000237550	NA	NA	2644.69	-0.667719	1.05117	0.098556	0.349036
ENSG00000182774.13	ENSG00000182774	RPS17	ribosomal protein S17	6226.45	0.995582	1.03219	0.0934168	0.337887
ENSG00000169609.14	ENSG00000169609	C15orf40	chromosome 15 open reading frame 40	105.704	-3.75899	1.25309	0.000347962	0.0116121
ENSG00000166503.9	ENSG00000166503	HDGFL3	HDGF like 3	1150.08	0.340082	1.02128	NA	NA
ENSG00000184206.13	ENSG00000184206	GOLGA6L4	golgin A6 family like 4	1633.54	2.0494	2.77274	0.00710414	0.0737323
ENSG00000177082.13	ENSG00000177082	WDR73	WD repeat domain 73	99.5597	0.559368	1.1257	0.174799	0.486287
ENSG00000140545.15	ENSG00000140545	MFGE8	milk fat globule EGF and factor V/VIII domain containing	1084.9	0.216567	0.908852	0.563065	0.834658
ENSG00000140526.18	ENSG00000140526	ABHD2	abhydrolase domain containing 2, acylglycerol lipase	631.13	-0.110658	0.832209	0.815538	0.936825
ENSG00000166825.15	ENSG00000166825	ANPEP	alanyl aminopeptidase, membrane	4506.87	-0.01597	0.995221	0.76878	0.919477
ENSG00000182768.9	ENSG00000182768	NGRN	neugrin, neurite outgrowth associated	701.384	0.449057	0.878448	0.380959	0.697547
ENSG00000140575.13	ENSG00000140575	IQGAP1	IQ motif containing GTPase activating protein 1	969.597	-0.0828619	0.886712	0.832788	0.940862
ENSG00000176463.14	ENSG00000176463	SLCO3A1	solute carrier organic anion transporter family member 3A1	20.5331	0.644293	0.924933	0.243767	0.568572
ENSG00000173575.22	ENSG00000173575	CHD2	chromodomain helicase DNA binding protein 2	436.527	0.38247	0.92173	0.425232	0.733518
ENSG00000140443.15	ENSG00000140443	IGF1R	insulin like growth factor 1 receptor	88.7688	0.421498	0.931132	0.367036	0.689928
ENSG00000259706.1	ENSG00000259706	HSP90B2P	heat shock protein 90 beta family member 2, pseudogene	32.0932	1.22969	1.52093	0.0105738	0.0942592
ENSG00000068305.18	ENSG00000068305	MEF2A	myocyte enhancer factor 2A	127.084	0.248515	0.89129	0.611134	0.863616
ENSG00000131871.15	ENSG00000131871	SELENOS	selenoprotein S	1690.79	0.504186	1.02619	0.154953	0.452177
ENSG00000184277.13	ENSG00000184277	TM2D3	TM2 domain containing 3	99.6045	-0.638463	1.24939	0.0518752	0.2433
ENSG00000188536.13	ENSG00000188536	HBA2	hemoglobin subunit alpha 2	1357.8	1.20643	1.99937	0.0233418	0.151518
ENSG00000206172.8	ENSG00000206172	HBA1	hemoglobin subunit alpha 1	1415.16	1.29626	2.11619	0.021629	0.146171
ENSG00000007392.17	ENSG00000007392	LUC7L	LUC7 like	83.9517	-1.28943	1.22964	0.0766525	0.30366
ENSG00000086504.18	ENSG00000086504	MRPL28	mitochondrial ribosomal protein L28	426.183	-0.300918	0.889905	0.536135	0.813737
ENSG00000129925.11	ENSG00000129925	PGAP6	post-GPI attachment to proteins 6	624.445	-0.279087	0.944982	0.461253	0.763281
ENSG00000007520.4	ENSG00000007520	TSR3	TSR3 ribosome maturation factor	399.266	0.188429	0.980329	0.242991	0.56778
ENSG00000140988.16	ENSG00000140988	RPS2	ribosomal protein S2	10287	-0.14586	0.920139	0.544432	0.81964
ENSG00000008710.20	ENSG00000008710	PKD1	polycystin 1, transient receptor potential channel interacting	733.796	1.10663	1.47147	0.0366309	0.199896
ENSG00000205937.12	ENSG00000205937	RNPS1	RNA binding protein with serine rich domain 1	1320.84	0.103045	0.830634	0.841442	0.945714
ENSG00000167978.17	ENSG00000167978	SRRM2	serine/arginine repetitive matrix 2	3230.11	1.17167	1.11589	0.0672532	0.284651
ENSG00000103363.16	ENSG00000103363	ELOB	elongin B	2025.75	-0.725901	1.03943	0.111383	0.378992
ENSG00000006327.14	ENSG00000006327	TNFRSF12A	TNF receptor superfamily member 12A	8978.78	-0.431139	1.00593	0.0509662	0.2433
ENSG00000103351.13	ENSG00000103351	CLUAP1	clusterin associated protein 1	82.8769	0.547499	1.12286	0.184496	0.498694
ENSG00000188827.11	ENSG00000188827	SLX4	SLX4 structure-specific endonuclease subunit	85.656	6.68515	1.82919	3.28211190898454e-06	0.000791014
ENSG00000005339.15	ENSG00000005339	CREBBP	CREB binding protein	499.414	-0.108744	0.899888	0.746336	0.916807
ENSG00000168140.5	ENSG00000168140	VASN	vasorin	2019.48	0.642771	0.94753	0.208352	0.528597
ENSG00000103415.12	ENSG00000103415	HMOX2	heme oxygenase 2	530.874	0.0497582	0.881472	0.931647	0.973926
ENSG00000118900.15	ENSG00000118900	UBN1	ubinuclein 1	502.704	3.64152	1.7567	0.000627141	0.0171837
ENSG00000140650.13	ENSG00000140650	PMM2	phosphomannomutase 2	39.863	-0.629766	0.867068	0.284393	0.617862
ENSG00000153048.11	ENSG00000153048	CARHSP1	calcium regulated heat stable protein 1	200.437	-0.169615	0.805562	0.714442	0.90384
ENSG00000187555.16	ENSG00000187555	USP7	ubiquitin specific peptidase 7	508.283	-0.06735	0.830473	0.882121	0.955579
ENSG00000220793.5	ENSG00000220793	RPL21P119	ribosomal protein L21 pseudogene 119	87.2755	0.68877	0.96566	0.207565	0.527115
ENSG00000213853.10	ENSG00000213853	EMP2	epithelial membrane protein 2	991.471	0.487227	1.091	NA	NA
ENSG00000179583.20	ENSG00000179583	CIITA	class II major histocompatibility complex transactivator	20.6204	5.44446	1.71943	4.71249953294548e-05	0.00404986
ENSG00000122299.12	ENSG00000122299	ZC3H7A	zinc finger CCCH-type containing 7A	463.253	1.27548	1.61442	0.0131309	0.106802
ENSG00000171490.13	ENSG00000171490	RSL1D1	ribosomal L1 domain containing 1	731.693	0.0153248	0.906337	0.968294	0.994268
ENSG00000103342.13	ENSG00000103342	GSPT1	G1 to S phase transition 1	1350.34	0.503413	0.939978	0.333262	0.661903
ENSG00000262454.4	ENSG00000262454	MIR193BHG	MIR193b-365a host gene	629.356	-0.142412	0.939971	0.570338	0.838807
ENSG00000140694.17	ENSG00000140694	PARN	poly(A)-specific ribonuclease	38.9408	-0.548518	0.99334	0.168241	0.478614
ENSG00000224712.12	ENSG00000224712	NPIPA3	nuclear pore complex interacting protein family member A3	29.1733	-0.313418	0.821947	0.557649	0.829937
ENSG00000103512.16	ENSG00000103512	NOMO1	NODAL modulator 1	472.517	0.0198267	0.968438	0.92048	0.969335
ENSG00000183426.17	ENSG00000183426	NPIPA1	nuclear pore complex interacting protein family member A1	292.388	-0.231899	0.841239	0.628697	0.870867
ENSG00000179889.20	ENSG00000179889	PDXDC1	pyridoxal dependent decarboxylase domain containing 1	704.188	0.326534	0.955385	0.465575	0.765566
ENSG00000157045.9	ENSG00000157045	NTAN1	N-terminal asparagine amidase	501.913	-0.317026	0.96438	0.356982	0.682249
ENSG00000188599.17	ENSG00000188599	NPIPP1	nuclear pore complex interacting protein pseudogene 1	179.411	-1.78456	1.75365	0.0280162	0.170787
ENSG00000183793.14	ENSG00000183793	NPIPA5	nuclear pore complex interacting protein family member A5	184.1	-0.264718	0.798376	0.614384	0.864433
ENSG00000166783.22	ENSG00000166783	MARF1	meiosis regulator and mRNA stability factor 1	135.077	0.0139514	0.820554	0.977344	0.995379
ENSG00000133393.13	ENSG00000133393	CEP20	centrosomal protein 20	50.49	-0.0694461	0.906057	0.824253	0.939422
ENSG00000103226.19	ENSG00000103226	NOMO3	NODAL modulator 3	254.012	-0.0135093	0.81971	0.968072	0.994268
ENSG00000183889.12	ENSG00000183889	NPIPA6	nuclear pore complex interacting protein family, member A6	181.138	-0.330156	0.812652	0.532985	0.812516
ENSG00000103489.12	ENSG00000103489	XYLT1	xylosyltransferase 1	1800.93	0.639857	0.964591	0.241548	0.565423
ENSG00000214940.8	ENSG00000214940	NPIPA8	nuclear pore complex interacting protein family member A8	118.649	0.237421	0.812659	0.642089	0.876629
ENSG00000233024.7	ENSG00000233024	NPIPA9	nuclear pore complex interacting protein family, member A9	267.934	-0.855495	1.02887	0.174232	0.486095
ENSG00000185164.15	ENSG00000185164	NOMO2	NODAL modulator 2	1266.38	-0.454211	1.00944	0.118331	0.390387
ENSG00000170540.15	ENSG00000170540	ARL6IP1	ARL6 interacting reticulophagy regulator 1	1763.61	0.0412265	0.929223	0.885156	0.956836
ENSG00000205730.7	ENSG00000205730	ITPRIPL2	ITPRIP like 2	294.306	-0.936042	1.19629	0.0899365	0.331593
ENSG00000103550.14	ENSG00000103550	KNOP1	lysine rich nucleolar protein 1	435.989	-0.0998294	0.813537	0.824935	0.939422
ENSG00000185864.18	ENSG00000185864	NPIPB4	nuclear pore complex interacting protein family member B4	1585.33	0.0936925	0.950575	0.697859	0.89879
ENSG00000122257.20	ENSG00000122257	RBBP6	RB binding protein 6, ubiquitin ligase	1096.92	0.407708	0.910701	0.428165	0.735222
ENSG00000090905.19	ENSG00000090905	TNRC6A	trinucleotide repeat containing adaptor 6A	457.516	0.280839	0.923484	0.534134	0.812516
ENSG00000077235.18	ENSG00000077235	GTF3C1	general transcription factor IIIC subunit 1	217.846	0.0909069	0.863859	0.860596	0.954391
ENSG00000205609.13	ENSG00000205609	EIF3CL	eukaryotic translation initiation factor 3 subunit C like	1424.88	-0.070506	0.888351	0.824289	0.939422
ENSG00000184110.15	ENSG00000184110	EIF3C	eukaryotic translation initiation factor 3 subunit C	1199.36	-0.0853746	0.889835	0.804926	0.933082
ENSG00000168488.19	ENSG00000168488	ATXN2L	ataxin 2 like	75.9124	1.15564	1.55234	0.0386933	0.207835
ENSG00000176953.13	ENSG00000176953	NFATC2IP	nuclear factor of activated T cells 2 interacting protein	859.476	0.776707	1.47514	0.0132118	0.106802
ENSG00000260853.2	ENSG00000260853	NFATC2IP-AS1	NFATC2IP antisense RNA 1	948.466	3.82468	2.34348	0.00124532	0.0243728
ENSG00000013364.19	ENSG00000013364	MVP	major vault protein	1133.13	-0.193003	0.987447	NA	NA
ENSG00000149932.17	ENSG00000149932	TMEM219	transmembrane protein 219	591.89	-0.535853	1.01915	0.158613	0.458236
ENSG00000149930.18	ENSG00000149930	TAOK2	TAO kinase 2	1180.34	1.57435	3.41339	0.00544845	0.0628274
ENSG00000149925.22	ENSG00000149925	ALDOA	aldolase, fructose-bisphosphate A	7254.07	-0.17732	0.752643	0.722618	0.905522
ENSG00000149923.14	ENSG00000149923	PPP4C	protein phosphatase 4 catalytic subunit	434.321	-1.79089	1.23914	0.029096	0.175222
ENSG00000169217.9	ENSG00000169217	CD2BP2	CD2 cytoplasmic tail binding protein 2	816.261	-0.332426	0.78924	0.533759	0.812516
ENSG00000169221.14	ENSG00000169221	TBC1D10B	TBC1 domain family member 10B	413.717	0.824542	1.07779	0.125857	0.400763
ENSG00000103496.15	ENSG00000103496	STX4	syntaxin 4	140.03	-0.390829	0.911709	0.391888	0.706208
ENSG00000232748.3	ENSG00000232748	NA	NA	27.8186	0.525163	1.05251	0.212531	0.533478
ENSG00000089280.19	ENSG00000089280	FUS	FUS RNA binding protein	1363.08	0.366839	0.93041	0.44657	0.755801
ENSG00000140682.19	ENSG00000140682	TGFB1I1	transforming growth factor beta 1 induced transcript 1	221.34	0.042352	0.850282	0.938216	0.97687
ENSG00000279800.2	ENSG00000279800	BCLAF1P2	BCL2 associated transcription factor 1 pseudogene 2	37.2162	0.76775	1.23942	0.0366293	0.199896
ENSG00000166123.14	ENSG00000166123	GPT2	glutamic--pyruvic transaminase 2	28.9654	-0.254783	0.936743	0.401398	0.714457
ENSG00000069345.12	ENSG00000069345	DNAJA2	DnaJ heat shock protein family (Hsp40) member A2	172.223	-0.00365232	0.852123	0.989881	0.998319
ENSG00000102893.16	ENSG00000102893	PHKB	phosphorylase kinase regulatory subunit beta	329.572	-2.54253	1.67775	0.0150471	0.116918
ENSG00000102910.14	ENSG00000102910	LONP2	lon peptidase 2, peroxisomal	1039.32	-0.251729	0.918167	0.459221	0.763281
ENSG00000121274.14	ENSG00000121274	TENT4B	terminal nucleotidyltransferase 4B	124.281	0.380896	0.866868	0.440458	0.749844
ENSG00000166164.16	ENSG00000166164	BRD7	bromodomain containing 7	313.768	0.286099	0.927231	0.502682	0.783053
ENSG00000177200.18	ENSG00000177200	CHD9	chromodomain helicase DNA binding protein 9	785.607	-0.295332	0.920788	0.487828	0.774278
ENSG00000177508.12	ENSG00000177508	IRX3	iroquois homeobox 3	237.659	-0.642295	0.974972	0.216572	0.541015
ENSG00000087245.13	ENSG00000087245	MMP2	matrix metallopeptidase 2	6839.25	0.193692	0.843465	0.634838	0.874341
ENSG00000087253.13	ENSG00000087253	LPCAT2	lysophosphatidylcholine acyltransferase 2	158.948	0.80856	1.24	0.115166	0.385532
ENSG00000087263.17	ENSG00000087263	OGFOD1	2-oxoglutarate and iron dependent oxygenase domain containing 1	379.966	-1.47738	1.51867	0.0315296	0.18493
ENSG00000125124.14	ENSG00000125124	BBS2	Bardet-Biedl syndrome 2	76.032	-4.59211	1.28075	5.6162515089838e-05	0.00443003
ENSG00000125148.7	ENSG00000125148	MT2A	metallothionein 2A	23423.1	-0.475307	0.754137	0.322875	0.655789
ENSG00000051108.15	ENSG00000051108	HERPUD1	homocysteine inducible ER protein with ubiquitin like domain 1	2326.7	-0.0149413	0.928737	NA	NA
ENSG00000172775.17	ENSG00000172775	PSME3IP1	proteasome activator subunit 3 interacting protein 1	148.912	0.116384	0.993777	0.143824	0.435318
ENSG00000103005.12	ENSG00000103005	USB1	U6 snRNA biogenesis phosphodiesterase 1	78.1946	0.29131	0.888744	0.534168	0.812516
ENSG00000070770.10	ENSG00000070770	CSNK2A2	casein kinase 2 alpha 2	99.9038	0.62873	1.09545	0.195996	0.510868
ENSG00000103037.12	ENSG00000103037	SETD6	SET domain containing 6, protein lysine methyltransferase	224.746	0.0745911	0.905254	0.841001	0.945626
ENSG00000103042.9	ENSG00000103042	SLC38A7	solute carrier family 38 member 7	1807.57	0.136338	0.988751	NA	NA
ENSG00000224631.4	ENSG00000224631	RPS27AP16	RPS27A pseudogene 16	115.837	0.480265	0.906897	0.356203	0.682249
ENSG00000140937.14	ENSG00000140937	CDH11	cadherin 11	1691.83	0.0831389	0.883994	0.83053	0.940862
ENSG00000135720.13	ENSG00000135720	DYNC1LI2	dynein cytoplasmic 1 light intermediate chain 2	472.398	-0.276571	0.830258	0.588865	0.852501
ENSG00000172840.7	ENSG00000172840	PDP2	pyruvate dehydrogenase phosphatase catalytic subunit 2	155.029	0.399288	1.05013	NA	NA
ENSG00000172831.14	ENSG00000172831	CES2	carboxylesterase 2	133.484	-0.233702	0.861934	0.609777	0.862167
ENSG00000159720.13	ENSG00000159720	ATP6V0D1	ATPase H+ transporting V0 subunit d1	1092.64	-0.586986	1.02144	0.22262	0.544502
ENSG00000124067.17	ENSG00000124067	SLC12A4	solute carrier family 12 member 4	1157.92	1.22362	1.64885	0.0346666	0.195173
ENSG00000181019.13	ENSG00000181019	NQO1	NAD(P)H quinone dehydrogenase 1	4891.73	0.527107	0.808225	0.351154	0.677282
ENSG00000223496.3	ENSG00000223496	EXOSC6	exosome component 6	685.651	-0.255155	0.845231	0.583743	0.850299
ENSG00000168872.17	ENSG00000168872	DDX19A	DEAD-box helicase 19A	339.487	0.194371	0.910871	0.648558	0.877843
ENSG00000157350.13	ENSG00000157350	ST3GAL2	ST3 beta-galactoside alpha-2,3-sialyltransferase 2	207.418	1.49224	3.03242	0.00168311	0.0296022
ENSG00000189091.13	ENSG00000189091	SF3B3	splicing factor 3b subunit 3	1105.96	0.22066	0.988121	NA	NA
ENSG00000182149.21	ENSG00000182149	IST1	IST1 factor associated with ESCRT-III	205.083	0.0634243	0.861067	0.907603	0.96527
ENSG00000140836.17	ENSG00000140836	ZFHX3	zinc finger homeobox 3	621.939	0.243675	0.896568	0.532029	0.811765
ENSG00000103035.11	ENSG00000103035	PSMD7	proteasome 26S subunit, non-ATPase 7	912.484	0.01009	0.815779	0.997984	0.99914
ENSG00000090863.12	ENSG00000090863	GLG1	golgi glycoprotein 1	1650.57	0.314978	0.952609	0.310378	0.641201
ENSG00000065457.11	ENSG00000065457	ADAT1	adenosine deaminase tRNA specific 1	897.36	0.856459	1.35194	0.0806581	0.312691
ENSG00000166848.7	ENSG00000166848	TERF2IP	TERF2 interacting protein	632.717	-0.0763981	0.844547	0.875426	0.955579
ENSG00000103111.15	ENSG00000103111	MON1B	MON1 homolog B, secretory trafficking associated	354.177	2.4434	2.11033	0.00559753	0.064112
ENSG00000140945.17	ENSG00000140945	CDH13	cadherin 13	231.737	0.214129	0.913315	0.628912	0.870867
ENSG00000140943.18	ENSG00000140943	MBTPS1	membrane bound transcription factor peptidase, site 1	1120.51	0.182982	0.898501	0.697916	0.89879
ENSG00000153786.13	ENSG00000153786	ZDHHC7	zinc finger DHHC-type palmitoyltransferase 7	617.754	1.44013	2.94312	0.00622745	0.0676006
ENSG00000131143.10	ENSG00000131143	COX4I1	cytochrome c oxidase subunit 4I1	2053.04	-0.740212	1.05097	0.136909	0.422512
ENSG00000140941.14	ENSG00000140941	MAP1LC3B	microtubule associated protein 1 light chain 3 beta	3716.08	0.0867051	0.931344	0.790816	0.92351
ENSG00000225614.4	ENSG00000225614	ZNF469	zinc finger protein 469	383.724	0.755387	1.05316	0.14381	0.435318
ENSG00000103335.22	ENSG00000103335	PIEZO1	piezo type mechanosensitive ion channel component 1 (Er blood group)	5413.98	2.13955	1.72126	0.00400365	0.0513375
ENSG00000176715.17	ENSG00000176715	ACSF3	acyl-CoA synthetase family member 3	160.889	-0.127632	0.899634	0.76119	0.91858
ENSG00000167522.17	ENSG00000167522	ANKRD11	ankyrin repeat domain containing 11	2869.81	0.209786	0.801818	0.697885	0.89879
ENSG00000197912.16	ENSG00000197912	SPG7	SPG7 matrix AAA peptidase subunit, paraplegin	889.18	-0.0266794	0.859745	0.941254	0.978468
ENSG00000167526.14	ENSG00000167526	RPL13	ribosomal protein L13	7870.7	0.497885	0.808604	0.370915	0.690603
ENSG00000185324.22	ENSG00000185324	CDK10	cyclin dependent kinase 10	508.04	-0.577465	1.17547	0.077999	0.307158
ENSG00000141002.20	ENSG00000141002	TCF25	TCF25 ribosome quality control complex subunit	2707.8	1.60446	1.4187	0.0263795	0.16546
ENSG00000258947.8	ENSG00000258947	TUBB3	tubulin beta 3 class III	676.387	-1.76987	1.64024	0.0391701	0.209794
ENSG00000141252.21	ENSG00000141252	VPS53	VPS53 subunit of GARP complex	1529.57	0.264461	0.949284	0.519932	0.800589
ENSG00000177370.5	ENSG00000177370	TIMM22	translocase of inner mitochondrial membrane 22	119.08	-0.473795	0.929309	0.373555	0.692697
ENSG00000159842.16	ENSG00000159842	ABR	ABR activator of RhoGEF and GTPase	2115.88	0.420583	1.09078	NA	NA
ENSG00000108953.17	ENSG00000108953	YWHAE	tyrosine 3-monooxygenase/tryptophan 5-monooxygenase activation protein epsilon	470.522	-3.0833	1.46111	0.00234175	0.0356885
ENSG00000167193.8	ENSG00000167193	CRK	CRK proto-oncogene, adaptor protein	754.829	-0.120247	0.794334	0.802604	0.932668
ENSG00000074660.17	ENSG00000074660	SCARF1	scavenger receptor class F member 1	26.9492	3.10064	1.88777	0.00176005	0.0306077
ENSG00000174231.17	ENSG00000174231	PRPF8	pre-mRNA processing factor 8	152.047	-1.36098	1.56851	0.0399922	0.213319
ENSG00000127804.13	ENSG00000127804	METTL16	methyltransferase 16, RNA N6-adenosine	86.3987	0.211688	0.930082	0.546673	0.821114
ENSG00000007168.14	ENSG00000007168	PAFAH1B1	platelet activating factor acetylhydrolase 1b regulatory subunit 1	1600.69	0.322465	0.899276	0.505081	0.784731
ENSG00000213977.8	ENSG00000213977	TAX1BP3	Tax1 binding protein 3	1453.79	-0.300381	0.985262	0.113574	0.383939
ENSG00000108518.8	ENSG00000108518	PFN1	profilin 1	12306	-0.0265058	0.77736	0.942195	0.978515
ENSG00000029725.17	ENSG00000029725	RABEP1	rabaptin, RAB GTPase binding effector protein 1	958.32	0.302588	0.958545	0.462008	0.76356
ENSG00000108559.12	ENSG00000108559	NUP88	nucleoporin 88	398.164	0.172926	0.988882	0.131422	0.410473
ENSG00000072849.11	ENSG00000072849	DERL2	derlin 2	334.829	-4.37501	1.30836	0.000118692	0.00594144
ENSG00000108590.11	ENSG00000108590	MED31	mediator complex subunit 31	196.72	1.07413	1.41189	0.0656655	0.280209
ENSG00000219200.12	ENSG00000219200	RNASEK	ribonuclease K	1560.28	-0.475301	1.0401	NA	NA
ENSG00000072778.20	ENSG00000072778	ACADVL	acyl-CoA dehydrogenase very long chain	2071.43	-0.245349	0.953759	0.287727	0.621022
ENSG00000040633.13	ENSG00000040633	PHF23	PHD finger protein 23	454.772	0.46882	1.05413	0.230207	0.552793
ENSG00000170296.10	ENSG00000170296	GABARAP	GABA type A receptor-associated protein	6407.58	0.216549	0.795853	0.664624	0.886555
ENSG00000132507.18	ENSG00000132507	EIF5A	eukaryotic translation initiation factor 5A	933.433	0.312255	0.972506	0.437886	0.745954
ENSG00000174282.12	ENSG00000174282	ZBTB4	zinc finger and BTB domain containing 4	93.3211	-0.318036	0.796143	0.552886	0.824735
ENSG00000161960.16	ENSG00000161960	EIF4A1	eukaryotic translation initiation factor 4A1	6678.36	-0.0428975	0.732848	0.917603	0.968371
ENSG00000264772.6	ENSG00000264772	NA	NA	47.6998	-0.31148	0.743537	0.558897	0.830196
ENSG00000161970.15	ENSG00000161970	RPL26	ribosomal protein L26	1847.3	0.0734001	0.814598	0.878676	0.955579
ENSG00000133026.14	ENSG00000133026	MYH10	myosin heavy chain 10	265.278	-0.213469	0.941234	0.520751	0.800974
ENSG00000175106.17	ENSG00000175106	TVP23C	trans-golgi network vesicle protein 23 homolog C	86.0688	-0.0890196	0.923886	0.745606	0.916807
ENSG00000141027.22	ENSG00000141027	NCOR1	nuclear receptor corepressor 1	2260.9	0.0633227	0.825549	0.921142	0.969335
ENSG00000170315.14	ENSG00000170315	UBB	ubiquitin B	5242.54	0.0708275	0.819972	0.885658	0.956867
ENSG00000175061.19	ENSG00000175061	SNHG29	small nucleolar RNA host gene 29	3123.84	-0.192643	0.86664	0.642651	0.876629
ENSG00000133030.22	ENSG00000133030	MPRIP	myosin phosphatase Rho interacting protein	1226.32	-0.109662	0.81207	0.803391	0.932751
ENSG00000215030.5	ENSG00000215030	RPL13P12	ribosomal protein L13 pseudogene 12	187.32	1.14674	1.20855	0.0687702	0.288298
ENSG00000177731.16	ENSG00000177731	FLII	FLII actin remodeling protein	375.514	-1.19038	1.19767	0.0898633	0.331593
ENSG00000227077.3	ENSG00000227077	NA	NA	309.86	3.18166	2.56805	0.00291869	0.0417436
ENSG00000263934.5	ENSG00000263934	NA	NA	204.266	1.08124	1.50602	0.0421474	0.217497
ENSG00000189343.7	ENSG00000189343	RPS2P46	ribosomal protein S2 pseudogene 46	162.95	-0.0308261	0.906808	0.906775	0.96527
ENSG00000108599.15	ENSG00000108599	AKAP10	A-kinase anchoring protein 10	329.906	0.351039	1.01948	0.0759169	0.302621
ENSG00000128487.19	ENSG00000128487	SPECC1	sperm antigen with calponin homology and coiled-coil domains 1	336.989	0.898009	1.32005	0.078701	0.308441
ENSG00000214832.5	ENSG00000214832	NA	NA	247.905	3.50335	2.45396	0.00103299	0.0213403
ENSG00000189423.13	ENSG00000189423	NA	NA	325.598	-0.00631672	0.985907	0.906622	0.96527
ENSG00000256618.3	ENSG00000256618	NA	NA	16.4306	3.0617	1.41257	0.0016171	0.0292121
ENSG00000243655.2	ENSG00000243655	NA	NA	38.9897	3.4111	1.82696	0.00114268	0.0230574
ENSG00000109046.15	ENSG00000109046	WSB1	WD repeat and SOCS box containing 1	798.244	0.950884	1.22963	0.0541219	0.250675
ENSG00000109111.15	ENSG00000109111	SUPT6H	SPT6 homolog, histone chaperone and transcription elongation factor	225.16	0.0101465	0.902231	0.98498	0.997625
ENSG00000198242.14	ENSG00000198242	RPL23A	ribosomal protein L23a	4008.05	0.0768793	0.78313	0.879214	0.955579
ENSG00000108256.9	ENSG00000108256	NUFIP2	nuclear FMR1 interacting protein 2	370.28	-0.00939756	0.845723	0.977231	0.995379
ENSG00000160551.12	ENSG00000160551	TAOK1	TAO kinase 1	376.971	-0.0792447	0.832612	0.860815	0.954391
ENSG00000126653.18	ENSG00000126653	NSRP1	nuclear speckle splicing regulatory protein 1	741.844	0.357757	0.859087	0.488383	0.774442
ENSG00000176390.12	ENSG00000176390	CRLF3	cytokine receptor like factor 3	102.864	-0.0858273	0.919559	0.765379	0.919477
ENSG00000266865.7	ENSG00000266865	NA	NA	218.499	-0.383251	0.901365	0.331972	0.661749
ENSG00000196712.19	ENSG00000196712	NF1	neurofibromin 1	270.112	-0.66381	0.951563	0.207242	0.526807
ENSG00000108666.10	ENSG00000108666	C17orf75	chromosome 17 open reading frame 75	23.6704	-0.0845189	0.945542	0.703806	0.89879
ENSG00000010244.19	ENSG00000010244	ZNF207	zinc finger protein 207	1023.56	-0.788373	1.04814	0.105973	0.36633
ENSG00000166750.10	ENSG00000166750	SLFN5	schlafen family member 5	343.767	-0.205246	0.850832	0.636255	0.874341
ENSG00000270647.7	ENSG00000270647	TAF15	TATA-box binding protein associated factor 15	712.969	0.532867	0.962419	0.308194	0.640758
ENSG00000278311.5	ENSG00000278311	GGNBP2	gametogenetin binding protein 2	1636.17	0.146905	0.896862	0.682191	0.89364
ENSG00000278053.5	ENSG00000278053	DDX52	DExD-box helicase 52	186.032	0.243693	0.88975	0.621845	0.866762
ENSG00000277972.2	ENSG00000277972	CISD3	CDGSH iron sulfur domain 3	826.337	0.171229	0.995122	0.00772418	0.0773309
ENSG00000125691.14	ENSG00000125691	RPL23	ribosomal protein L23	3741.74	0.222011	0.811262	0.657243	0.883728
ENSG00000244086.1	ENSG00000244086	NA	NA	5.41733	0.684354	0.870789	0.22919	0.551369
ENSG00000108298.12	ENSG00000108298	RPL19	ribosomal protein L19	5980.22	0.248346	0.861892	0.618933	0.865245
ENSG00000125686.12	ENSG00000125686	MED1	mediator complex subunit 1	317.436	-2.31401	1.55388	0.00783553	0.0775509
ENSG00000167258.15	ENSG00000167258	CDK12	cyclin dependent kinase 12	785.028	1.17824	1.9406	0.0192769	0.136985
ENSG00000188895.12	ENSG00000188895	MSL1	MSL complex subunit 1	372.255	-0.171491	0.934646	0.622684	0.866762
ENSG00000171475.14	ENSG00000171475	WIPF2	WAS/WASL interacting protein family member 2	413.876	0.0779437	0.902118	0.877895	0.955579
ENSG00000141753.7	ENSG00000141753	IGFBP4	insulin like growth factor binding protein 4	7052.24	0.103852	0.722	0.858096	0.953789
ENSG00000073584.20	ENSG00000073584	SMARCE1	SWI/SNF related BAF chromatin remodeling complex subunit E1	459.98	-0.199777	0.898107	0.637981	0.874341
ENSG00000186395.9	ENSG00000186395	KRT10	keratin 10	957.911	-0.810917	1.10692	0.078777	0.308441
ENSG00000173812.11	ENSG00000173812	EIF1	eukaryotic translation initiation factor 1	5481.21	-0.123796	0.802514	0.773272	0.919477
ENSG00000141756.19	ENSG00000141756	FKBP10	FKBP prolyl isomerase 10	574.896	0.470605	0.896783	0.368066	0.690603
ENSG00000131473.17	ENSG00000131473	ACLY	ATP citrate lyase	863.525	-0.51491	0.864637	0.330014	0.661299
ENSG00000168259.17	ENSG00000168259	DNAJC7	DnaJ heat shock protein family (Hsp40) member C7	790.918	-0.102616	0.775962	0.832475	0.940862
ENSG00000168256.18	ENSG00000168256	NKIRAS2	NFKB inhibitor interacting Ras like 2	1579.96	-0.260325	0.922324	0.474559	0.769935
ENSG00000168610.16	ENSG00000168610	STAT3	signal transducer and activator of transcription 3	303.862	3.46812	1.57878	0.000785272	0.019011
ENSG00000177469.13	ENSG00000177469	CAVIN1	caveolae associated protein 1	12864.2	1.22952	1.03309	0.0561339	0.256345
ENSG00000198863.8	ENSG00000198863	RUNDC1	RUN domain containing 1	498.4	0.0228851	0.852497	0.980924	0.996622
ENSG00000131469.15	ENSG00000131469	RPL27	ribosomal protein L27	5000.93	0.187699	0.851502	0.723524	0.905522
ENSG00000108828.16	ENSG00000108828	VAT1	vesicle amine transport 1	1622.59	0.633491	1.13814	0.175558	0.48708
ENSG00000188554.15	ENSG00000188554	NBR1	NBR1 autophagy cargo receptor	1408.03	0.0915707	0.99597	0.249034	0.574677
ENSG00000108861.9	ENSG00000108861	DUSP3	dual specificity phosphatase 3	293.641	-0.664666	1.09131	0.148005	0.443225
ENSG00000108312.15	ENSG00000108312	UBTF	upstream binding transcription factor	236.247	0.615495	1.09559	0.106442	0.367464
ENSG00000182963.11	ENSG00000182963	GJC1	gap junction protein gamma 1	735.275	0.562361	1.03457	0.175895	0.48708
ENSG00000136448.13	ENSG00000136448	NMT1	N-myristoyltransferase 1	458.399	0.164396	0.799931	0.750004	0.917039
ENSG00000120071.15	ENSG00000120071	KANSL1	KAT8 regulatory NSL complex subunit 1	491.547	3.04834	3.43935	0.0025579	0.0383009
ENSG00000141279.17	ENSG00000141279	NPEPPS	aminopeptidase puromycin sensitive	530.603	0.834857	1.19348	0.119519	0.391432
ENSG00000108424.11	ENSG00000108424	KPNB1	karyopherin subunit beta 1	1814.78	-0.402693	0.862782	0.428197	0.735222
ENSG00000082641.16	ENSG00000082641	NFE2L1	NFE2 like bZIP transcription factor 1	1099.98	0.6879	1.08845	0.169253	0.480487
ENSG00000159199.14	ENSG00000159199	ATP5MC1	ATP synthase membrane subunit c locus 1	1580.38	0.165431	0.807383	0.756917	0.917039
ENSG00000005884.18	ENSG00000005884	ITGA3	integrin subunit alpha 3	985.211	0.110278	0.875553	0.786354	0.92351
ENSG00000108821.14	ENSG00000108821	COL1A1	collagen type I alpha 1 chain	51053.9	0.689155	1.01636	0.0722638	0.295295
ENSG00000154945.7	ENSG00000154945	ANKRD40	ankyrin repeat domain 40	947.046	0.52822	1.18159	NA	NA
ENSG00000108848.16	ENSG00000108848	LUC7L3	LUC7 like 3 pre-mRNA splicing factor	2265.34	0.218073	0.785002	0.687718	0.897309
ENSG00000008294.22	ENSG00000008294	SPAG9	sperm associated antigen 9	2597.42	1.37574	1.2614	0.0399745	0.213319
ENSG00000239672.8	ENSG00000239672	NME1	NME/NM23 nucleoside diphosphate kinase 1	3622.38	-0.145594	0.912136	0.641055	0.876401
ENSG00000243678.12	ENSG00000243678	NME2	NME/NM23 nucleoside diphosphate kinase 2	7895.68	0.275195	0.851735	0.603577	0.85877
ENSG00000262902.1	ENSG00000262902	MTCO1P40	MT-CO1 pseudogene 40	402.771	2.42618	1.7984	0.00635964	0.068124
ENSG00000183691.6	ENSG00000183691	NOG	noggin	9.85744	3.69813	1.38285	0.000312181	0.0108348
ENSG00000136450.13	ENSG00000136450	SRSF1	serine and arginine rich splicing factor 1	77.5476	-0.260282	0.851174	0.565275	0.835161
ENSG00000141367.12	ENSG00000141367	CLTC	clathrin heavy chain	3036.67	-0.0123856	0.919395	NA	NA
ENSG00000062716.13	ENSG00000062716	VMP1	vacuole membrane protein 1	1146.02	0.121829	0.848854	0.772591	0.919477
ENSG00000213228.5	ENSG00000213228	NA	NA	47.6144	3.00529	1.3768	0.000845421	0.0192821
ENSG00000253506.3	ENSG00000253506	NACA2	nascent polypeptide associated complex subunit alpha 2	67.4902	0.331166	0.910369	0.409442	0.721095
ENSG00000011028.14	ENSG00000011028	MRC2	mannose receptor C-type 2	1597.12	-0.0881217	0.895296	0.754149	0.917039
ENSG00000136485.16	ENSG00000136485	DCAF7	DDB1 and CUL4 associated factor 7	173.928	-1.1382	1.07641	0.0958653	0.342301
ENSG00000108588.15	ENSG00000108588	CCDC47	coiled-coil domain containing 47	881.17	0.868687	1.2075	0.0597543	0.267346
ENSG00000198231.14	ENSG00000198231	DDX42	DEAD-box helicase 42	231.394	0.184794	0.801699	0.725206	0.905947
ENSG00000108654.16	ENSG00000108654	DDX5	DEAD-box helicase 5	4140.81	-0.17432	0.720296	0.740819	0.913478
ENSG00000258890.8	ENSG00000258890	CEP95	centrosomal protein 95	38.6332	0.218952	0.824899	0.673665	0.890456
ENSG00000108854.16	ENSG00000108854	SMURF2	SMAD specific E3 ubiquitin protein ligase 2	2070.1	1.36699	1.56204	0.037657	0.203786
ENSG00000154229.12	ENSG00000154229	PRKCA	protein kinase C alpha	100.254	0.412624	0.968312	0.357354	0.682459
ENSG00000197170.10	ENSG00000197170	PSMD12	proteasome 26S subunit, non-ATPase 12	656.289	-0.32457	0.91981	0.459188	0.763281
ENSG00000171634.19	ENSG00000171634	BPTF	bromodomain PHD finger transcription factor	1691.46	0.461745	0.897103	0.378612	0.696877
ENSG00000182481.10	ENSG00000182481	KPNA2	karyopherin subunit alpha 2	690.41	0.115607	0.992603	NA	NA
ENSG00000070540.13	ENSG00000070540	WIPI1	WD repeat domain, phosphoinositide interacting 1	162.008	-0.412819	0.901542	0.403746	0.71461
ENSG00000172809.13	ENSG00000172809	RPL38	ribosomal protein L38	8541.77	0.79713	0.967922	0.160575	0.462363
ENSG00000167863.12	ENSG00000167863	ATP5PD	ATP synthase peripheral stalk subunit d	1076.91	-0.467958	0.999693	0.19089	0.506466
ENSG00000125445.11	ENSG00000125445	MRPS7	mitochondrial ribosomal protein S7	223.865	0.093859	0.98789	NA	NA
ENSG00000132475.10	ENSG00000132475	H3-3B	H3.3 histone B	4595.42	0.122921	0.880187	0.758745	0.91734
ENSG00000182473.22	ENSG00000182473	EXOC7	exocyst complex component 7	366.065	0.35665	0.895746	0.46313	0.763959
ENSG00000161542.17	ENSG00000161542	PRPSAP1	phosphoribosyl pyrophosphate synthetase associated protein 1	39.8568	0.0799099	0.89982	0.856249	0.953789
ENSG00000176170.14	ENSG00000176170	SPHK1	sphingosine kinase 1	3286.26	0.462462	0.883733	0.370271	0.690603
ENSG00000182534.14	ENSG00000182534	MXRA7	matrix remodeling associated 7	637.867	-3.29747	1.63353	0.00337603	0.0457698
ENSG00000092931.12	ENSG00000092931	MFSD11	major facilitator superfamily domain containing 11	392.427	-0.160445	0.954475	0.412695	0.72291
ENSG00000035862.12	ENSG00000035862	TIMP2	TIMP metallopeptidase inhibitor 2	1147.02	-0.280763	0.905815	0.418114	0.728216
ENSG00000173821.20	ENSG00000173821	RNF213	ring finger protein 213	580.497	-0.168372	0.941825	0.47324	0.769935
ENSG00000224877.4	ENSG00000224877	NDUFAF8	NADH:ubiquinone oxidoreductase complex assembly factor 8	2361.58	-0.0904895	0.95509	0.604731	0.859233
ENSG00000184009.13	ENSG00000184009	ACTG1	actin gamma 1	28716.7	0.322869	0.78498	0.546604	0.821114
ENSG00000182446.14	ENSG00000182446	NPLOC4	NPL4 homolog, ubiquitin recognition factor	1282.04	0.00950371	0.880886	0.984797	0.997625
ENSG00000185298.13	ENSG00000185298	CCDC137	coiled-coil domain containing 137	290.521	0.411262	1.05009	0.130407	0.409287
ENSG00000225663.8	ENSG00000225663	MCRIP1	MAPK regulated corepressor interacting protein 1	750.413	0.332853	0.98528	0.331422	0.661705
ENSG00000185624.16	ENSG00000185624	P4HB	prolyl 4-hydroxylase subunit beta	3562.78	-0.52696	0.847751	0.29912	0.631163
ENSG00000262831.1	ENSG00000262831	NA	NA	1781.73	0.560822	1.081	0.114499	0.384785
ENSG00000262413.1	ENSG00000262413	NA	NA	197.937	0.386915	0.97983	0.272632	0.605512
ENSG00000141522.12	ENSG00000141522	ARHGDIA	Rho GDP dissociation inhibitor alpha	1624.24	0.275762	0.927691	0.452674	0.760691
ENSG00000141526.18	ENSG00000141526	SLC16A3	solute carrier family 16 member 3	1112.84	1.82783	1.82961	0.0133952	0.10791
ENSG00000141551.15	ENSG00000141551	CSNK1D	casein kinase 1 delta	297.795	-0.0818987	0.886649	0.831328	0.940862
ENSG00000141580.16	ENSG00000141580	WDR45B	WD repeat domain 45B	721.677	0.337758	1.03054	0.0825484	0.316923
ENSG00000101557.15	ENSG00000101557	USP14	ubiquitin specific peptidase 14	696.646	0.819885	1.22024	0.0817958	0.315429
ENSG00000101596.17	ENSG00000101596	SMCHD1	structural maintenance of chromosomes flexible hinge domain containing 1	468.338	-1.94797	1.42688	0.0200322	0.139422
ENSG00000118680.14	ENSG00000118680	MYL12B	myosin light chain 12B	6312.66	0.171069	0.856307	0.708288	0.901993
ENSG00000263753.9	ENSG00000263753	LINC00667	long intergenic non-protein coding RNA 667	651.31	-0.412177	0.939666	0.30435	0.635814
ENSG00000198081.11	ENSG00000198081	ZBTB14	zinc finger and BTB domain containing 14	53.9046	0.975081	1.57543	0.00201762	0.0324189
ENSG00000235552.5	ENSG00000235552	RPL6P27	ribosomal protein L6 pseudogene 27	183.394	0.155377	0.815192	0.771971	0.919477
ENSG00000206418.5	ENSG00000206418	RAB12	RAB12, member RAS oncogene family	125.031	0.807825	1.27677	0.104157	0.361493
ENSG00000101745.17	ENSG00000101745	ANKRD12	ankyrin repeat domain 12	608.258	-0.551332	0.838237	0.338227	0.668114
ENSG00000017797.13	ENSG00000017797	RALBP1	ralA binding protein 1	534.084	-0.0288183	0.973763	0.832018	0.940862
ENSG00000168461.13	ENSG00000168461	RAB31	RAB31, member RAS oncogene family	1076.84	0.28817	0.926237	0.542577	0.818266
ENSG00000101558.14	ENSG00000101558	VAPA	VAMP associated protein A	636.391	0.197155	0.939939	0.603746	0.85877
ENSG00000176014.13	ENSG00000176014	TUBB6	tubulin beta 6 class V	1664.47	-0.706807	0.992418	0.226934	0.548054
ENSG00000141385.12	ENSG00000141385	AFG3L2	AFG3 like matrix AAA peptidase subunit 2	484.509	-0.454178	0.851693	0.402352	0.71461
ENSG00000177150.13	ENSG00000177150	FAM210A	family with sequence similarity 210 member A	45.6891	-0.198851	0.781815	0.682371	0.89364
ENSG00000101654.18	ENSG00000101654	RNMT	RNA guanine-7 methyltransferase	832.732	-0.0753688	0.895567	0.816691	0.937322
ENSG00000067900.8	ENSG00000067900	ROCK1	Rho associated coiled-coil containing protein kinase 1	908.558	-0.226537	0.831929	0.613278	0.864433
ENSG00000101782.15	ENSG00000101782	RIOK3	RIO kinase 3	1129.18	1.08636	1.1658	0.0719693	0.295108
ENSG00000141380.14	ENSG00000141380	SS18	SS18 subunit of BAF chromatin remodeling complex	331.428	0.397243	0.887974	0.457196	0.763178
ENSG00000170558.10	ENSG00000170558	CDH2	cadherin 2	2418.05	-0.0235693	0.991491	0.769424	0.919477
ENSG00000153391.16	ENSG00000153391	INO80C	INO80 complex subunit C	60.5784	0.0244224	1.00519	0.522368	0.802197
ENSG00000141429.14	ENSG00000141429	GALNT1	polypeptide N-acetylgalactosaminyltransferase 1	1865	0.0945041	0.92685	0.722946	0.905522
ENSG00000152223.15	ENSG00000152223	EPG5	ectopic P-granules 5 autophagy tethering factor	622.03	0.227283	0.985578	0.167924	0.478236
ENSG00000152234.16	ENSG00000152234	ATP5F1A	ATP synthase F1 subunit alpha	627.746	-2.79967	1.6886	0.00602722	0.0665114
ENSG00000078043.16	ENSG00000078043	PIAS2	protein inhibitor of activated STAT 2	210.776	-1.61085	1.33067	0.0347157	0.195173
ENSG00000175387.16	ENSG00000175387	SMAD2	SMAD family member 2	434.56	-2.48713	1.55369	0.00428661	0.0531866
ENSG00000267541.1	ENSG00000267541	MTCO2P2	MT-CO2 pseudogene 2	70.8814	3.22342	1.41595	0.000851878	0.0192821
ENSG00000101665.10	ENSG00000101665	SMAD7	SMAD family member 7	590.009	-0.000305226	0.991543	0.945937	0.979797
ENSG00000177576.12	ENSG00000177576	C18orf32	chromosome 18 open reading frame 32	408.97	-0.0498075	0.993512	0.520064	0.800589
ENSG00000265681.8	ENSG00000265681	RPL17	ribosomal protein L17	10119.1	0.490428	0.903163	0.281137	0.61444
ENSG00000082212.13	ENSG00000082212	ME2	malic enzyme 2	51.3073	-3.56792	1.28612	0.000702577	0.0179295
ENSG00000141646.15	ENSG00000141646	SMAD4	SMAD family member 4	420.184	-0.186301	0.867942	0.676345	0.891389
ENSG00000196628.20	ENSG00000196628	TCF4	transcription factor 4	649.008	0.30414	0.882692	0.550319	0.822114
ENSG00000081923.15	ENSG00000081923	ATP8B1	ATPase phospholipid transporting 8B1	219.99	5.26517	1.72322	1.25753858944286e-05	0.00172283
ENSG00000074657.14	ENSG00000074657	ZNF532	zinc finger protein 532	203.86	-0.532288	1.04651	0.0615813	0.270771
ENSG00000074695.6	ENSG00000074695	LMAN1	lectin, mannose binding 1	1989.42	0.258969	0.818156	0.61707	0.865245
ENSG00000183287.14	ENSG00000183287	CCBE1	collagen and calcium binding EGF domains 1	1277.27	0.990816	1.74525	8.08294223754232e-06	0.00131499
ENSG00000197563.11	ENSG00000197563	PIGN	phosphatidylinositol glycan anchor biosynthesis class N	78.1583	-3.11922	1.71887	0.00181267	0.0310421
ENSG00000119537.18	ENSG00000119537	KDSR	3-ketodihydrosphingosine reductase	816.481	-0.504041	1.03355	0.0416749	0.217497
ENSG00000166479.10	ENSG00000166479	TMX3	thioredoxin related transmembrane protein 3	174.652	0.0825867	0.956193	0.646464	0.877396
ENSG00000150637.9	ENSG00000150637	CD226	CD226 molecule	3.17375	2.21073	1.27624	0.0120635	0.102955
ENSG00000235297.3	ENSG00000235297	NA	NA	111.421	2.70514	1.6168	0.00358018	0.0470927
ENSG00000099804.9	ENSG00000099804	CDC34	cell division cycle 34, ubiquitin conjugating enzyme	193.474	0.423578	0.991267	0.173896	0.485677
ENSG00000172270.22	ENSG00000172270	BSG	basigin (Ok blood group)	915.209	-2.57051	1.3582	0.00713812	0.0737323
ENSG00000064666.15	ENSG00000064666	CNN2	calponin 2	236.325	-0.771434	1.08348	0.184224	0.498476
ENSG00000167468.19	ENSG00000167468	GPX4	glutathione peroxidase 4	2767.99	0.129208	0.834345	0.811155	0.93417
ENSG00000160953.17	ENSG00000160953	PWWP3A	PWWP domain containing 3A, DNA repair factor	825.423	0.478436	1.0397	0.244982	0.569873
ENSG00000115286.21	ENSG00000115286	NDUFS7	NADH:ubiquinone oxidoreductase core subunit S7	858.297	-0.0696498	0.905733	0.824496	0.939422
ENSG00000115268.10	ENSG00000115268	RPS15	ribosomal protein S15	2505.47	-0.96376	1.07283	0.0720024	0.295108
ENSG00000071655.18	ENSG00000071655	MBD3	methyl-CpG binding domain protein 3	1028.99	0.636381	1.09648	0.195143	0.510558
ENSG00000127540.12	ENSG00000127540	UQCR11	ubiquinol-cytochrome c reductase, complex III subunit XI	3855	0.38351	0.846811	0.476599	0.769955
ENSG00000227500.10	ENSG00000227500	SCAMP4	secretory carrier membrane protein 4	216.565	0.115878	0.855785	0.813867	0.93613
ENSG00000133275.16	ENSG00000133275	CSNK1G2	casein kinase 1 gamma 2	427.259	0.0972288	0.941346	0.7146	0.90384
ENSG00000065000.19	ENSG00000065000	AP3D1	adaptor related protein complex 3 subunit delta 1	3266.29	0.412492	0.885043	0.396087	0.710064
ENSG00000104904.12	ENSG00000104904	OAZ1	ornithine decarboxylase antizyme 1	9264.51	0.348795	0.772809	0.493128	0.777476
ENSG00000130332.15	ENSG00000130332	LSM7	LSM7 homolog, U6 small nuclear RNA and mRNA degradation associated	3318.34	0.459878	1.04449	0.0913415	0.333467
ENSG00000104964.15	ENSG00000104964	TLE5	TLE family member 5, transcriptional modulator	310.804	0.17048	0.964898	0.429545	0.73705
ENSG00000088256.9	ENSG00000088256	GNA11	G protein subunit alpha 11	297.175	-0.198931	0.90828	0.627508	0.870867
ENSG00000141905.19	ENSG00000141905	NFIC	nuclear factor I C	1269.31	0.565427	0.90363	0.293742	0.624763
ENSG00000161091.14	ENSG00000161091	MFSD12	major facilitator superfamily domain containing 12	395.832	0.125257	0.989088	0.217192	0.541133
ENSG00000167657.14	ENSG00000167657	DAPK3	death associated protein kinase 3	1666.88	1.38876	1.64057	0.0341293	0.193971
ENSG00000167658.16	ENSG00000167658	EEF2	eukaryotic translation elongation factor 2	2761.23	0.991563	1.32473	0.0516784	0.2433
ENSG00000178951.9	ENSG00000178951	ZBTB7A	zinc finger and BTB domain containing 7A	1605.86	1.06406	1.36742	0.0604712	0.269304
ENSG00000126934.15	ENSG00000126934	MAP2K2	mitogen-activated protein kinase kinase 2	1007.93	0.422179	0.964737	0.378691	0.696877
ENSG00000142002.18	ENSG00000142002	DPP9	dipeptidyl peptidase 9	120.238	0.559489	0.958268	0.285106	0.618443
ENSG00000141965.5	ENSG00000141965	FEM1A	fem-1 homolog A	22.8987	0.00158729	0.841668	0.989164	0.998263
ENSG00000267484.1	ENSG00000267484	NA	NA	1628.31	1.36446	1.49793	0.0406716	0.215179
ENSG00000105355.9	ENSG00000105355	PLIN3	perilipin 3	2086.94	0.352612	0.874787	0.499417	0.780765
ENSG00000130254.12	ENSG00000130254	SAFB2	scaffold attachment factor B2	687.245	0.563419	0.946159	0.290457	0.62448
ENSG00000160633.13	ENSG00000160633	SAFB	scaffold attachment factor B	439.773	-0.373402	0.874502	0.480468	0.769955
ENSG00000130255.13	ENSG00000130255	RPL36	ribosomal protein L36	3047.66	-0.102959	0.821653	0.774803	0.919477
ENSG00000088247.19	ENSG00000088247	KHSRP	KH-type splicing regulatory protein	166.175	0.23768	0.863331	0.637092	0.874341
ENSG00000104833.12	ENSG00000104833	TUBB4A	tubulin beta 4A class IVa	26.219	1.42402	1.81061	0.020499	0.141285
ENSG00000032444.17	ENSG00000032444	PNPLA6	patatin like domain 6, lysophospholipase	152.345	1.05127	1.88171	0.0118038	0.102077
ENSG00000076984.18	ENSG00000076984	MAP2K7	mitogen-activated protein kinase kinase 7	245.049	0.836083	1.39428	0.0291475	0.175222
ENSG00000233927.5	ENSG00000233927	RPS28	ribosomal protein S28	1509.99	1.26769	1.39728	0.0485284	0.235834
ENSG00000279827.1	ENSG00000279827	NA	NA	45.4124	1.37572	1.46093	0.0346263	0.195173
ENSG00000099783.12	ENSG00000099783	HNRNPM	heterogeneous nuclear ribonucleoprotein M	2071.48	0.860231	1.13431	0.124901	0.398918
ENSG00000130818.12	ENSG00000130818	ZNF426	zinc finger protein 426	237.94	-4.34784	2.69264	0.000304871	0.010724
ENSG00000171466.10	ENSG00000171466	ZNF562	zinc finger protein 562	141.991	-0.068081	0.839625	0.876779	0.955579
ENSG00000127445.14	ENSG00000127445	PIN1	peptidylprolyl cis/trans isomerase, NIMA-interacting 1	313.388	-0.15277	0.895479	0.696524	0.89879
ENSG00000130811.12	ENSG00000130811	EIF3G	eukaryotic translation initiation factor 3 subunit G	822.385	-0.0480513	0.846212	0.907947	0.96527
ENSG00000130816.17	ENSG00000130816	DNMT1	DNA methyltransferase 1	682.867	-1.07268	1.47348	0.0424123	0.217497
ENSG00000105401.9	ENSG00000105401	CDC37	cell division cycle 37, HSP90 cochaperone	769.053	0.492084	0.955087	0.329019	0.659851
ENSG00000129351.17	ENSG00000129351	ILF3	interleukin enhancer binding factor 3	1994.12	0.0679293	0.847142	0.90802	0.96527
ENSG00000213339.9	ENSG00000213339	QTRT1	queuine tRNA-ribosyltransferase catalytic subunit 1	658.244	0.130971	1.00305	NA	NA
ENSG00000079805.19	ENSG00000079805	DNM2	dynamin 2	126.6	-0.0534869	0.885421	0.878885	0.955579
ENSG00000127616.20	ENSG00000127616	SMARCA4	SWI/SNF related BAF chromatin remodeling complex subunit ATPase 4	965.726	0.10316	0.991251	0.295243	0.626338
ENSG00000257591.6	ENSG00000257591	ZNF625	zinc finger protein 625	20.8405	-0.561524	0.923747	0.2358	0.559604
ENSG00000173875.14	ENSG00000173875	ZNF791	zinc finger protein 791	545.806	0.327613	0.88973	0.507589	0.785993
ENSG00000178464.6	ENSG00000178464	RPL10P16	ribosomal protein L10 pseudogene 16	54.595	-0.460143	0.975385	0.240239	0.563497
ENSG00000105576.16	ENSG00000105576	TNPO2	transportin 2	421.048	0.275649	0.891688	0.568229	0.837543
ENSG00000123144.11	ENSG00000123144	TRIR	telomerase RNA component interacting RNase	1730.06	0.221488	0.952627	0.448071	0.755883
ENSG00000179218.15	ENSG00000179218	CALR	calreticulin	1295.02	0.164451	0.795424	0.749582	0.917039
ENSG00000267458.1	ENSG00000267458	NA	NA	252.648	0.128057	0.833283	0.778851	0.920685
ENSG00000008441.19	ENSG00000008441	NFIX	nuclear factor I X	1030.82	1.47767	2.22681	0.0194443	0.137164
ENSG00000141837.22	ENSG00000141837	CACNA1A	calcium voltage-gated channel subunit alpha1 A	90.6615	0.635729	1.14346	0.117312	0.388998
ENSG00000267519.6	ENSG00000267519	NA	NA	2006.59	1.63666	1.85611	0.00656935	0.0695122
ENSG00000072062.15	ENSG00000072062	PRKACA	protein kinase cAMP-activated catalytic subunit alpha	38.1457	0.00637162	0.783619	0.997397	0.99914
ENSG00000132002.9	ENSG00000132002	DNAJB1	DnaJ heat shock protein family (Hsp40) member B1	1689.07	0.345339	1.01822	0.0492864	0.237579
ENSG00000269378.1	ENSG00000269378	NA	NA	1222.45	0.356601	1.01343	0.0748658	0.301077
ENSG00000127530.4	ENSG00000127530	OR7C1	olfactory receptor family 7 subfamily C member 1	4.55609	0.546379	0.888812	0.24574	0.571127
ENSG00000074181.9	ENSG00000074181	NOTCH3	notch receptor 3	299.818	-0.136364	0.984294	NA	NA
ENSG00000141867.19	ENSG00000141867	BRD4	bromodomain containing 4	600.47	0.465016	1.00992	0.248027	0.57388
ENSG00000011451.21	ENSG00000011451	WIZ	WIZ zinc finger	145.818	-0.0844239	0.85917	0.862206	0.954391
ENSG00000167460.17	ENSG00000167460	TPM4	tropomyosin 4	4325.74	0.30301	0.817441	0.578932	0.846606
ENSG00000105058.12	ENSG00000105058	FAM32A	family with sequence similarity 32 member A	508.172	0.515777	0.985782	0.302135	0.632715
ENSG00000072958.9	ENSG00000072958	AP1M1	adaptor related protein complex 1 subunit mu 1	447.424	0.111118	0.99004	NA	NA
ENSG00000127527.14	ENSG00000127527	EPS15L1	epidermal growth factor receptor pathway substrate 15 like 1	213.801	5.96872	2.20333	5.89352217907811e-06	0.00109577
ENSG00000127526.15	ENSG00000127526	SLC35E1	solute carrier family 35 member E1	1101.77	0.417703	0.889095	0.40488	0.715967
ENSG00000214046.9	ENSG00000214046	SMIM7	small integral membrane protein 7	550.959	-0.832578	1.20197	0.119936	0.391432
ENSG00000130304.17	ENSG00000130304	SLC27A1	solute carrier family 27 member 1	258.369	0.639357	1.21797	0.00713548	0.0737323
ENSG00000105640.13	ENSG00000105640	RPL18A	ribosomal protein L18a	3823.96	0.131989	0.800333	0.806848	0.933758
ENSG00000130520.11	ENSG00000130520	LSM4	LSM4 homolog, U6 small nuclear RNA and mRNA degradation associated	758.166	-0.116988	0.947195	NA	NA
ENSG00000221983.8	ENSG00000221983	UBA52	ubiquitin A-52 residue ribosomal protein fusion product 1	5160.2	0.427964	0.84649	0.431914	0.739166
ENSG00000064607.17	ENSG00000064607	SUGP2	SURP and G-patch domain containing 2	1119.86	0.542236	1.05344	0.120517	0.391432
ENSG00000167491.18	ENSG00000167491	GATAD2A	GATA zinc finger domain containing 2A	237.237	1.56818	1.45571	0.0278237	0.170271
ENSG00000186010.19	ENSG00000186010	NDUFA13	NADH:ubiquinone oxidoreductase subunit A13	3049.84	0.0599799	0.835014	0.911956	0.967709
ENSG00000267383.8	ENSG00000267383	NA	NA	270.614	0.0890148	1.00032	NA	NA
ENSG00000256229.8	ENSG00000256229	ZNF486	zinc finger protein 486	105.2	0.797975	1.39715	0.0127383	0.10493
ENSG00000188171.17	ENSG00000188171	ZNF626	zinc finger protein 626	36.6738	2.69482	2.67748	0.00369884	0.0483279
ENSG00000288920.1	ENSG00000288920	RPSA2	ribosomal protein SA 2	400.29	-0.134897	0.880178	0.703642	0.89879
ENSG00000105220.17	ENSG00000105220	GPI	glucose-6-phosphate isomerase	484.965	-0.0547762	0.789979	0.903648	0.964805
ENSG00000126261.13	ENSG00000126261	UBA2	ubiquitin like modifier activating enzyme 2	240.293	0.0815269	0.984433	0.40645	0.717307
ENSG00000089327.15	ENSG00000089327	FXYD5	FXYD domain containing ion transport regulator 5	855.499	-0.0364376	0.856751	0.924006	0.969833
ENSG00000272333.8	ENSG00000272333	KMT2B	lysine methyltransferase 2B	166.397	-0.111781	0.929516	0.717667	0.905522
ENSG00000205155.8	ENSG00000205155	PSENEN	presenilin enhancer, gamma-secretase subunit	250.418	-4.26084	1.42216	0.00051522	0.0155133
ENSG00000126247.11	ENSG00000126247	CAPNS1	calpain small subunit 1	543.392	-0.57584	1.04482	0.107458	0.369503
ENSG00000105738.11	ENSG00000105738	SIPA1L3	signal induced proliferation associated 1 like 3	71.5288	0.507764	1.08093	0.0452506	0.227993
ENSG00000130402.13	ENSG00000130402	ACTN4	actinin alpha 4	970.561	-0.111942	0.812127	0.799907	0.930781
ENSG00000182472.9	ENSG00000182472	CAPN12	calpain 12	584.328	-0.157938	0.853436	0.737676	0.910465
ENSG00000104824.18	ENSG00000104824	HNRNPL	heterogeneous nuclear ribonucleoprotein L	205.128	0.347053	0.872167	0.491847	0.776122
ENSG00000179134.16	ENSG00000179134	SAMD4B	sterile alpha motif domain containing 4B	74.5468	0.747632	0.980473	0.186172	0.500812
ENSG00000105193.9	ENSG00000105193	RPS16	ribosomal protein S16	2096.93	-0.467342	0.889783	0.316797	0.64931
ENSG00000105223.20	ENSG00000105223	PLD3	phospholipase D family member 3	674.647	-0.464771	0.993416	0.251974	0.579919
ENSG00000167601.12	ENSG00000167601	AXL	AXL receptor tyrosine kinase	774.341	-0.104288	0.935389	0.676675	0.891389
ENSG00000105323.18	ENSG00000105323	HNRNPUL1	heterogeneous nuclear ribonucleoprotein U like 1	1757.32	0.34617	1.02534	NA	NA
ENSG00000105329.11	ENSG00000105329	TGFB1	transforming growth factor beta 1	1612.2	0.577538	1.00625	0.238508	0.563308
ENSG00000105372.8	ENSG00000105372	RPS19	ribosomal protein S19	7823.2	0.178058	0.751845	0.750258	0.917039
ENSG00000105723.13	ENSG00000105723	GSK3A	glycogen synthase kinase 3 alpha	182.546	0.632066	1.20118	0.122472	0.393941
ENSG00000079432.9	ENSG00000079432	CIC	capicua transcriptional repressor	90.6145	0.0738957	0.890848	0.846959	0.949455
ENSG00000167637.18	ENSG00000167637	ZNF283	zinc finger protein 283	67.1057	3.31175	1.47581	0.000868232	0.0193163
ENSG00000130204.13	ENSG00000130204	TOMM40	translocase of outer mitochondrial membrane 40	297.711	0.0390797	0.983873	0.732877	0.908021
ENSG00000117877.11	ENSG00000117877	POLR1G	RNA polymerase I subunit G	906.419	0.946317	1.415	0.0165338	0.124653
ENSG00000012061.16	ENSG00000012061	ERCC1	ERCC excision repair 1, endonuclease non-catalytic subunit	567.203	-1.72392	1.62044	0.00942158	0.0882171
ENSG00000125753.14	ENSG00000125753	VASP	vasodilator stimulated phosphoprotein	248.864	-0.208623	0.838489	0.678781	0.89241
ENSG00000197380.11	ENSG00000197380	DACT3	dishevelled binding antagonist of beta catenin 3	119.134	0.883683	1.63522	NA	NA
ENSG00000042753.12	ENSG00000042753	AP2S1	adaptor related protein complex 2 subunit sigma 1	707.359	-0.180748	0.945239	0.510467	0.789041
ENSG00000105402.8	ENSG00000105402	NAPA	NSF attachment protein alpha	644.906	0.828227	1.44752	0.0422877	0.217497
ENSG00000105373.19	ENSG00000105373	NOP53	NOP53 ribosome biogenesis factor	294.633	0.566446	1.06469	0.137122	0.422512
ENSG00000142227.11	ENSG00000142227	EMP3	epithelial membrane protein 3 (MAM blood group)	1993.32	-0.543225	1.02735	0.101749	0.356383
ENSG00000105438.9	ENSG00000105438	KDELR1	KDEL endoplasmic reticulum protein retention receptor 1	3449.36	0.0278449	1.00105	0.709098	0.902142
ENSG00000105559.12	ENSG00000105559	PLEKHA4	pleckstrin homology domain containing A4	239.717	0.165263	0.999305	NA	NA
ENSG00000087074.8	ENSG00000087074	PPP1R15A	protein phosphatase 1 regulatory subunit 15A	401.945	-0.134146	0.797121	0.771286	0.919477
ENSG00000104805.16	ENSG00000104805	NUCB1	nucleobindin 1	286.843	0.81102	1.10922	0.118314	0.390387
ENSG00000087088.21	ENSG00000087088	BAX	BCL2 associated X, apoptosis regulator	545.81	0.12252	0.901335	0.774163	0.919477
ENSG00000087086.15	ENSG00000087086	FTL	ferritin light chain	237012	0.834137	0.770553	0.1963	0.510868
ENSG00000104812.15	ENSG00000104812	GYS1	glycogen synthase 1	239.012	-0.224967	0.901617	0.587731	0.851862
ENSG00000130529.16	ENSG00000130529	TRPM4	transient receptor potential cation channel subfamily M member 4	1189.68	0.0275712	0.980574	NA	NA
ENSG00000142541.18	ENSG00000142541	RPL13A	ribosomal protein L13a	9384.03	0.218844	0.888378	0.549772	0.822114
ENSG00000142534.7	ENSG00000142534	RPS11	ribosomal protein S11	4917.95	0.166952	0.863563	0.762066	0.918621
ENSG00000142552.8	ENSG00000142552	RCN3	reticulocalbin 3	1754.37	-1.72365	1.25928	0.0241243	0.155266
ENSG00000196961.13	ENSG00000196961	AP2A1	adaptor related protein complex 2 subunit alpha 1	137.086	0.0176546	0.806545	0.980359	0.996622
ENSG00000104960.15	ENSG00000104960	PTOV1	PTOV1 extended AT-hook containing adaptor protein	511.019	0.0824224	0.962704	NA	NA
ENSG00000213024.12	ENSG00000213024	NUP62	nucleoporin 62	570.108	0.0330707	0.914045	0.918828	0.968696
ENSG00000105053.11	ENSG00000105053	VRK3	VRK serine/threonine kinase 3	366.097	4.00303	1.8197	0.000332469	0.0112392
ENSG00000161671.17	ENSG00000161671	EMC10	ER membrane protein complex subunit 10	64.567	0.0624712	0.951339	0.74272	0.915195
ENSG00000105568.18	ENSG00000105568	PPP2R1A	protein phosphatase 2 scaffold subunit Aalpha	1898.36	0.195891	0.778098	0.712868	0.90384
ENSG00000182986.15	ENSG00000182986	ZNF320	zinc finger protein 320	89.4614	0.205417	0.882271	0.67037	0.888932
ENSG00000179820.16	ENSG00000179820	MYADM	myeloid associated differentiation marker	1034.86	0.220076	0.979955	0.189859	0.50535
ENSG00000170906.16	ENSG00000170906	NDUFA3	NADH:ubiquinone oxidoreductase subunit A3	1165.74	0.313611	0.870025	0.526888	0.807233
ENSG00000170889.14	ENSG00000170889	RPS9	ribosomal protein S9	2786.69	-0.040696	0.792279	0.917776	0.968371
ENSG00000167615.17	ENSG00000167615	LENG8	leukocyte receptor cluster member 8	385.14	1.75628	2.27205	0.0122747	0.104075
ENSG00000275183.2	ENSG00000275183	LENG9	leukocyte receptor cluster member 9	1103.18	2.94391	1.52416	0.00196501	0.0319929
ENSG00000108107.15	ENSG00000108107	RPL28	ribosomal protein L28	1810.71	0.141106	0.792843	0.797827	0.929192
ENSG00000108106.14	ENSG00000108106	UBE2S	ubiquitin conjugating enzyme E2 S	643.56	-0.146694	0.920564	0.673074	0.890456
ENSG00000063245.15	ENSG00000063245	EPN1	epsin 1	621.743	0.694733	1.22091	0.121918	0.393739
ENSG00000142409.6	ENSG00000142409	ZNF787	zinc finger protein 787	192.12	3.61869	2.06593	0.000968887	0.0206722
ENSG00000268205.1	ENSG00000268205	NA	NA	413.824	-0.258881	0.918571	0.413949	0.724132
ENSG00000176593.8	ENSG00000176593	ZNF606-AS1	ZNF606 antisense RNA 1	12.7177	2.81991	1.55453	0.00352542	0.0470599
ENSG00000278129.2	ENSG00000278129	ZNF8	zinc finger protein 8	52.5319	5.15692	2.48531	6.01659247456553e-05	0.00448316
ENSG00000083845.9	ENSG00000083845	RPS5	ribosomal protein S5	1607.44	-0.0439324	0.85313	0.905248	0.964931
ENSG00000125826.21	ENSG00000125826	RBCK1	RANBP2-type and C3HC4-type zinc finger containing 1	1266.03	0.189526	0.924081	0.64684	0.877396
ENSG00000101266.19	ENSG00000101266	CSNK2A1	casein kinase 2 alpha 1	345.818	-1.2429	1.34502	0.063819	0.274127
ENSG00000198053.12	ENSG00000198053	SIRPA	signal regulatory protein alpha	257.27	-0.261539	0.989156	0.08388	0.31921
ENSG00000101361.17	ENSG00000101361	NOP56	NOP56 ribonucleoprotein	1426.67	0.0806705	0.810837	0.872855	0.955579
ENSG00000132670.21	ENSG00000132670	PTPRA	protein tyrosine phosphatase receptor type A	38.9792	-0.185831	0.776997	0.721544	0.905522
ENSG00000088812.18	ENSG00000088812	ATRN	attractin	46.2373	-1.58254	1.22231	0.0412633	0.216987
ENSG00000088888.18	ENSG00000088888	MAVS	mitochondrial antiviral signaling protein	830.441	0.612915	1.05366	0.205416	0.524214
ENSG00000125779.24	ENSG00000125779	PANK2	pantothenate kinase 2	112.538	0.739514	1.15363	0.0487749	0.235987
ENSG00000101236.17	ENSG00000101236	RNF24	ring finger protein 24	765.899	0.0104476	1.0123	0.719836	0.905522
ENSG00000226608.3	ENSG00000226608	NA	NA	774.96	0.516357	0.894493	0.32484	0.657
ENSG00000171867.18	ENSG00000171867	PRNP	prion protein (Kanno blood group)	1030.42	0.263843	0.893129	0.594968	0.855635
ENSG00000234241.1	ENSG00000234241	SYNCRIPP1	SYNCRIP pseudogene 1	16.8635	0.0695498	0.852518	0.887187	0.956867
ENSG00000101333.19	ENSG00000101333	PLCB4	phospholipase C beta 4	3733.04	2.92212	1.81243	0.00214718	0.0336693
ENSG00000101384.12	ENSG00000101384	JAG1	jagged canonical Notch ligand 1	1502.92	0.242362	1.00101	0.220886	0.54257
ENSG00000089048.15	ENSG00000089048	ESF1	ESF1 nucleolar pre-rRNA processing protein homolog	302.887	0.495636	1.04968	0.159358	0.459367
ENSG00000125868.16	ENSG00000125868	DSTN	destrin, actin depolymerizing factor	4565.31	0.209506	0.843872	0.680079	0.893161
ENSG00000125844.17	ENSG00000125844	RRBP1	ribosome binding protein 1	7589.44	1.66193	1.14271	0.017218	0.127688
ENSG00000100994.12	ENSG00000100994	PYGB	glycogen phosphorylase B	291.096	-0.392815	0.947675	0.343224	0.672283
ENSG00000101294.18	ENSG00000101294	HM13	histocompatibility minor 13	1106.86	0.114225	0.905988	0.724011	0.905522
ENSG00000101337.16	ENSG00000101337	TM9SF4	transmembrane 9 superfamily member 4	159.661	-0.615383	0.914279	0.232782	0.556109
ENSG00000101346.14	ENSG00000101346	POFUT1	protein O-fucosyltransferase 1	94.1042	-0.0501326	0.993216	0.614791	0.864433
ENSG00000101350.8	ENSG00000101350	KIF3B	kinesin family member 3B	440.202	0.975492	1.63341	0.0301148	0.17897
ENSG00000171456.21	ENSG00000171456	ASXL1	ASXL transcriptional regulator 1	500.898	0.525791	1.08608	0.217375	0.541133
ENSG00000125977.7	ENSG00000125977	EIF2S2	eukaryotic translation initiation factor 2 subunit beta	1115.98	-1.02735	1.20672	0.0859045	0.323135
ENSG00000126001.16	ENSG00000126001	CEP250	centrosomal protein 250	219.631	0.466699	1.06733	0.229945	0.552674
ENSG00000125991.21	ENSG00000125991	ERGIC3	ERGIC and golgi 3	2756.48	-0.0702687	0.984909	NA	NA
ENSG00000214078.13	ENSG00000214078	CPNE1	copine 1	491.991	-0.316593	0.966681	0.292598	0.624763
ENSG00000131051.24	ENSG00000131051	RBM39	RNA binding motif protein 39	2104.92	0.0409012	0.796591	0.947587	0.980743
ENSG00000025293.17	ENSG00000025293	PHF20	PHD finger protein 20	254.746	0.611816	1.11217	0.138223	0.424786
ENSG00000171222.11	ENSG00000171222	SCAND1	SCAN domain containing 1	1368.88	-0.19847	0.95692	0.33544	0.664498
ENSG00000260032.2	ENSG00000260032	NORAD	non-coding RNA activated by DNA damage	773.506	-0.301865	0.822522	0.558852	0.830196
ENSG00000080845.19	ENSG00000080845	DLGAP4	DLG associated protein 4	929.829	0.425838	1.00517	0.183808	0.498387
ENSG00000101335.10	ENSG00000101335	MYL9	myosin light chain 9	2962.11	0.282657	0.859126	0.571215	0.839092
ENSG00000118705.17	ENSG00000118705	RPN2	ribophorin II	2949.16	0.0322993	0.851408	0.946297	0.979797
ENSG00000198900.7	ENSG00000198900	TOP1	DNA topoisomerase I	2217.21	0.67237	1.12686	0.156958	0.455453
ENSG00000124193.16	ENSG00000124193	SRSF6	serine and arginine rich splicing factor 6	454.615	-2.822	1.50951	0.00144848	0.0277234
ENSG00000124120.11	ENSG00000124120	TTPAL	alpha tocopherol transfer protein like	92.5806	0.192572	0.85201	0.702396	0.89879
ENSG00000168734.14	ENSG00000168734	PKIG	cAMP-dependent protein kinase inhibitor gamma	206.098	-0.125144	0.82045	0.802304	0.932668
ENSG00000166913.13	ENSG00000166913	YWHAB	tyrosine 3-monooxygenase/tryptophan 5-monooxygenase activation protein beta	3935.48	0.0349774	0.800077	0.95848	0.986637
ENSG00000101109.12	ENSG00000101109	STK4	serine/threonine kinase 4	74.8038	-0.184024	0.903879	0.646508	0.877396
ENSG00000124145.6	ENSG00000124145	SDC4	syndecan 4	173.941	-2.55867	1.43292	0.00921911	0.086633
ENSG00000064601.21	ENSG00000064601	CTSA	cathepsin A	1606.46	-0.270048	0.967315	NA	NA
ENSG00000285796.1	ENSG00000285796	NA	NA	43.5119	2.27183	2.67396	0.00540811	0.0628274
ENSG00000124151.19	ENSG00000124151	NCOA3	nuclear receptor coactivator 3	166.754	-0.574392	1.01415	0.198172	0.513275
ENSG00000124214.21	ENSG00000124214	STAU1	staufen double-stranded RNA binding protein 1	173.246	3.07043	2.57286	0.00162943	0.0292121
ENSG00000124228.15	ENSG00000124228	DDX27	DEAD-box helicase 27	207.134	-0.844835	1.0279	0.136314	0.421409
ENSG00000124201.15	ENSG00000124201	ZNFX1	zinc finger NFX1-type containing 1	782.258	1.45487	2.45013	0.00987957	0.0905508
ENSG00000177410.13	ENSG00000177410	ZFAS1	ZNFX1 antisense RNA 1	684.285	0.094912	0.820848	0.867122	0.954488
ENSG00000124226.11	ENSG00000124226	RNF114	ring finger protein 114	675.998	-2.17057	1.28372	0.0138253	0.109384
ENSG00000196396.10	ENSG00000196396	PTPN1	protein tyrosine phosphatase non-receptor type 1	450.235	-0.651397	0.989878	0.257041	0.58691
ENSG00000124243.19	ENSG00000124243	BCAS4	breast carcinoma amplified sequence 4	102.79	0.242647	0.861391	0.547175	0.821347
ENSG00000230043.1	ENSG00000230043	NA	NA	61.7642	0.101927	0.802527	0.81926	0.937569
ENSG00000185834.10	ENSG00000185834	NA	NA	137.807	0.351809	1.0181	0.150722	0.446646
ENSG00000256222.3	ENSG00000256222	NA	NA	148.92	3.37136	1.60363	0.00101632	0.0213403
ENSG00000124097.8	ENSG00000124097	NA	NA	16.5038	1.6393	1.49024	0.0134317	0.10791
ENSG00000124225.16	ENSG00000124225	PMEPA1	prostate transmembrane protein, androgen induced 1	2696.3	0.963567	1.25313	0.0798906	0.311118
ENSG00000124164.16	ENSG00000124164	VAPB	VAMP associated protein B and C	141.553	0.0336494	1.00304	0.503943	0.784547
ENSG00000231290.6	ENSG00000231290	APCDD1L-DT	APCDD1L divergent transcript	1292.58	0.0277931	0.984943	0.846934	0.949455
ENSG00000124222.22	ENSG00000124222	STX16	syntaxin 16	653.976	-0.045625	0.857104	0.87905	0.955579
ENSG00000087460.29	ENSG00000087460	GNAS	GNAS complex locus	2839.14	-0.424003	0.791434	0.431777	0.739166
ENSG00000101160.15	ENSG00000101160	CTSZ	cathepsin Z	260.053	4.54135	1.79301	0.000125435	0.00616054
ENSG00000124172.10	ENSG00000124172	ATP5F1E	ATP synthase F1 subunit epsilon	3755.01	-0.340485	0.941328	0.273207	0.606273
ENSG00000196227.11	ENSG00000196227	FAM217B	family with sequence similarity 217 member B	202.721	0.744259	1.33128	0.0635322	0.274127
ENSG00000171858.18	ENSG00000171858	RPS21	ribosomal protein S21	3424.73	0.98113	1.00565	0.098842	0.349573
ENSG00000101199.13	ENSG00000101199	ARFGAP1	ARF GTPase activating protein 1	4049.93	1.42767	1.63303	0.0300927	0.17897
ENSG00000125534.10	ENSG00000125534	PPDPF	pancreatic progenitor cell differentiation and proliferation factor	619.401	0.469601	0.9332	0.30992	0.640765
ENSG00000101152.11	ENSG00000101152	DNAJC5	DnaJ heat shock protein family (Hsp40) member C5	227.667	-1.10997	1.11945	0.0705009	0.292828
ENSG00000280800.1	ENSG00000280800	NA	NA	70.53	2.99382	1.57502	0.00189759	0.0314614
ENSG00000281383.1	ENSG00000281383	NA	NA	126.533	3.66356	1.68027	0.000576506	0.0164906
ENSG00000280614.1	ENSG00000280614	NA	NA	100.422	2.94816	1.72347	0.00249168	0.0377083
ENSG00000281181.1	ENSG00000281181	NA	NA	96.1194	3.14475	1.63747	0.00156665	0.0288296
ENSG00000155304.6	ENSG00000155304	HSPA13	heat shock protein family A (Hsp70) member 13	412.505	0.022342	1.00782	0.579769	0.847355
ENSG00000180530.11	ENSG00000180530	NRIP1	nuclear receptor interacting protein 1	300.643	0.00855812	0.995002	0.93091	0.973926
ENSG00000213885.4	ENSG00000213885	NA	NA	14.834	1.56037	1.23394	0.0289357	0.175162
ENSG00000154723.13	ENSG00000154723	ATP5PF	ATP synthase peripheral stalk subunit F6	2115.54	-0.0509142	0.885637	0.872638	0.955579
ENSG00000142192.21	ENSG00000142192	APP	amyloid beta precursor protein	308.619	-0.278823	0.774646	0.588024	0.851862
ENSG00000154734.16	ENSG00000154734	ADAMTS1	ADAM metallopeptidase with thrombospondin type 1 motif 1	8039.67	0.333477	0.874559	0.388833	0.703357
ENSG00000156256.15	ENSG00000156256	USP16	ubiquitin specific peptidase 16	778.72	0.711348	1.20105	0.129213	0.407687
ENSG00000156273.16	ENSG00000156273	BACH1	BTB domain and CNC homolog 1	848.86	1.88287	3.0593	0.0111177	0.0967871
ENSG00000159140.21	ENSG00000159140	SON	SON DNA and RNA binding protein	7425.53	0.649811	0.866765	0.212266	0.533328
ENSG00000159147.18	ENSG00000159147	DONSON	DNA replication fork stabilization factor DONSON	90.909	-2.03353	1.27444	0.0180787	0.1322
ENSG00000159200.18	ENSG00000159200	RCAN1	regulator of calcineurin 1	680.809	-0.165234	0.959708	0.367658	0.690486
ENSG00000159259.8	ENSG00000159259	CHAF1B	chromatin assembly factor 1 subunit B	60.6675	-2.52694	1.1871	0.00514041	0.0602724
ENSG00000182670.13	ENSG00000182670	TTC3	tetratricopeptide repeat domain 3	5315.93	0.224613	0.828178	0.641609	0.876629
ENSG00000185658.14	ENSG00000185658	BRWD1	bromodomain and WD repeat domain containing 1	927.304	0.463252	0.93671	0.360985	0.683378
ENSG00000182240.16	ENSG00000182240	BACE2	beta-secretase 2	176.681	-0.0817164	0.844072	0.854055	0.953789
ENSG00000160201.12	ENSG00000160201	U2AF1	U2 small nuclear RNA auxiliary factor 1	660.982	0.0745743	0.899809	0.830121	0.940862
ENSG00000160209.19	ENSG00000160209	PDXK	pyridoxal kinase	544.976	-0.630022	1.07221	0.0535466	0.249305
ENSG00000160213.9	ENSG00000160213	CSTB	cystatin B	1984.36	0.13111	0.799166	0.796612	0.928192
ENSG00000141959.17	ENSG00000141959	PFKL	phosphofructokinase, liver type	401.565	-0.484933	0.904501	0.287607	0.621022
ENSG00000184787.19	ENSG00000184787	UBE2G2	ubiquitin conjugating enzyme E2 G2	1065.42	0.0652793	0.803904	0.89924	0.964053
ENSG00000183255.12	ENSG00000183255	PTTG1IP	PTTG1 interacting protein	3296.11	0.412343	0.802722	0.424376	0.7335
ENSG00000142156.16	ENSG00000142156	COL6A1	collagen type VI alpha 1 chain	9840.94	0.479101	0.811404	0.338643	0.668114
ENSG00000142173.16	ENSG00000142173	COL6A2	collagen type VI alpha 2 chain	6259.88	-0.103199	0.838703	0.771927	0.919477
ENSG00000160299.17	ENSG00000160299	PCNT	pericentrin	727.488	1.26649	1.81799	0.0225684	0.148949
ENSG00000160310.19	ENSG00000160310	PRMT2	protein arginine methyltransferase 2	712.801	0.0656399	0.812808	0.902667	0.964805
ENSG00000206195.11	ENSG00000206195	DUXAP8	double homeobox A pseudogene 8	685.53	-0.348969	0.979202	0.166389	0.474903
ENSG00000131100.13	ENSG00000131100	ATP6V1E1	ATPase H+ transporting V1 subunit E1	1705.91	-0.280491	0.988431	NA	NA
ENSG00000243156.9	ENSG00000243156	MICAL3	microtubule associated monooxygenase, calponin and LIM domain containing 3	255.271	3.24926	2.83951	0.00187554	0.0314614
ENSG00000234913.1	ENSG00000234913	NA	NA	261.528	4.90188	2.82773	1.95035565321466e-05	0.00253839
ENSG00000215193.14	ENSG00000215193	PEX26	peroxisomal biogenesis factor 26	57.5889	-1.87936	1.15004	0.0208253	0.142653
ENSG00000280007.1	ENSG00000280007	NA	NA	3.37015	2.17674	1.39786	0.0141745	0.11115
ENSG00000274602.5	ENSG00000274602	NA	NA	73.574	-4.06284	1.40809	0.00067227	0.0173454
ENSG00000070010.19	ENSG00000070010	UFD1	ubiquitin recognition factor in ER associated degradation 1	397.087	-0.333559	0.975453	0.283662	0.617367
ENSG00000235776.2	ENSG00000235776	RPL7AP70	ribosomal protein L7a pseudogene 70	9.28293	0.706832	0.826312	0.217451	0.541133
ENSG00000099899.15	ENSG00000099899	TRMT2A	tRNA methyltransferase 2 homolog A	720.918	0.128228	0.957579	0.529084	0.809169
ENSG00000099901.17	ENSG00000099901	RANBP1	RAN binding protein 1	935.418	-1.93486	1.64256	0.0216461	0.146171
ENSG00000099956.20	ENSG00000099956	SMARCB1	SWI/SNF related BAF chromatin remodeling complex subunit B1	557.793	2.76871	2.27522	0.00482466	0.0581024
ENSG00000279467.1	ENSG00000279467	NA	NA	67.1501	-1.03895	1.70697	0.021602	0.146171
ENSG00000240972.2	ENSG00000240972	MIF	macrophage migration inhibitory factor	4969.94	-0.386271	0.844254	0.485604	0.772632
ENSG00000218537.1	ENSG00000218537	NA	NA	217.617	-0.190228	0.798674	0.698658	0.89879
ENSG00000100058.13	ENSG00000100058	NA	NA	194.258	0.149374	0.996511	NA	NA
ENSG00000100109.17	ENSG00000100109	TFIP11	tuftelin interacting protein 11	446.524	0.544748	1.06058	0.18504	0.499128
ENSG00000180957.19	ENSG00000180957	PITPNB	phosphatidylinositol transfer protein beta	2662.94	0.0355849	1.00482	NA	NA
ENSG00000182944.18	ENSG00000182944	EWSR1	EWS RNA binding protein 1	1010.15	0.133159	0.91227	0.757447	0.917039
ENSG00000100280.17	ENSG00000100280	AP1B1	adaptor related protein complex 1 subunit beta 1	697.792	0.551155	1.15351	0.139827	0.427698
ENSG00000186575.19	ENSG00000186575	NF2	NF2, moesin-ezrin-radixin like (MERLIN) tumor suppressor	494.014	0.176479	0.870444	0.722331	0.905522
ENSG00000184076.13	ENSG00000184076	UQCR10	ubiquinol-cytochrome c reductase, complex III subunit X	3058.66	-0.0182039	0.933895	0.910333	0.967182
ENSG00000279159.1	ENSG00000279159	NA	NA	193.854	0.124556	0.997975	0.160841	0.462617
ENSG00000183963.19	ENSG00000183963	SMTN	smoothelin	866.646	-0.47171	1.04153	0.0750667	0.301077
ENSG00000128245.15	ENSG00000128245	YWHAH	tyrosine 3-monooxygenase/tryptophan 5-monooxygenase activation protein eta	2364.85	0.412445	0.850211	0.417846	0.728216
ENSG00000232346.1	ENSG00000232346	RPS17P16	ribosomal protein S17 pseudogene 16	65.4535	1.02391	1.10372	0.0934461	0.337887
ENSG00000100234.12	ENSG00000100234	TIMP3	TIMP metallopeptidase inhibitor 3	2735.76	0.225448	0.875156	0.617519	0.865245
ENSG00000100281.14	ENSG00000100281	HMGXB4	HMG-box containing 4	334.601	0.638563	1.11068	0.055102	0.252519
ENSG00000100292.18	ENSG00000100292	HMOX1	heme oxygenase 1	7515.4	-0.210927	0.769287	0.672879	0.890456
ENSG00000100320.23	ENSG00000100320	RBFOX2	RNA binding fox-1 homolog 2	842.706	0.0207379	0.797185	0.973463	0.995379
ENSG00000100345.23	ENSG00000100345	MYH9	myosin heavy chain 9	3299.6	0.224555	0.748859	0.678764	0.89241
ENSG00000100353.18	ENSG00000100353	EIF3D	eukaryotic translation initiation factor 3 subunit D	2503.51	1.42471	1.2852	0.0336264	0.192796
ENSG00000100083.19	ENSG00000100083	GGA1	golgi associated, gamma adaptin ear containing, ARF binding protein 1	105.404	0.0262228	0.901764	0.933545	0.974795
ENSG00000100097.12	ENSG00000100097	LGALS1	galectin 1	11689.1	-0.419343	0.813785	0.413657	0.724108
ENSG00000100129.18	ENSG00000100129	EIF3L	eukaryotic translation initiation factor 3 subunit L	779.632	0.200741	0.891388	0.674882	0.890831
ENSG00000100139.14	ENSG00000100139	MICALL1	MICAL like 1	934.649	4.1983	3.0477	7.24055243970555e-05	0.00471179
ENSG00000213923.13	ENSG00000213923	CSNK1E	casein kinase 1 epsilon	625.474	-0.00449237	0.797914	0.985191	0.997625
ENSG00000100196.11	ENSG00000100196	KDELR3	KDEL endoplasmic reticulum protein retention receptor 3	957.883	-0.486553	1.01762	0.133025	0.414004
ENSG00000100201.23	ENSG00000100201	DDX17	DEAD-box helicase 17	1344.36	-0.331014	0.779391	0.534394	0.812516
ENSG00000100221.11	ENSG00000100221	JOSD1	Josephin domain containing 1	352.91	0.126995	0.991269	0.201065	0.518189
ENSG00000183741.12	ENSG00000183741	CBX6	chromobox 6	124.859	-0.194321	0.893109	0.627347	0.870867
ENSG00000100316.16	ENSG00000100316	RPL3	ribosomal protein L3	3036.38	0.0687775	0.82125	0.908162	0.96527
ENSG00000128272.18	ENSG00000128272	ATF4	activating transcription factor 4	1382.28	-0.257767	0.798057	0.621434	0.866762
ENSG00000100354.21	ENSG00000100354	TNRC6B	trinucleotide repeat containing adaptor 6B	154.522	-0.957986	1.20747	0.0715742	0.295108
ENSG00000239900.14	ENSG00000239900	ADSL	adenylosuccinate lyase	284.526	0.263307	0.907045	0.593638	0.855635
ENSG00000100380.15	ENSG00000100380	ST13	ST13 Hsp70 interacting protein	1143.14	0.35463	0.98357	0.412228	0.72291
ENSG00000237214.3	ENSG00000237214	RPS9P2	ribosomal protein S9 pseudogene 2	13.9335	1.20077	1.07837	0.0634841	0.274127
ENSG00000100393.14	ENSG00000100393	EP300	E1A binding protein p300	195.352	0.406583	0.887957	0.433495	0.740898
ENSG00000100401.20	ENSG00000100401	RANGAP1	Ran GTPase activating protein 1	439.841	-0.621465	0.924546	0.279887	0.613253
ENSG00000183864.5	ENSG00000183864	TOB2	transducer of ERBB2, 2	1370.91	2.92853	1.51309	0.00188782	0.0314614
ENSG00000100412.17	ENSG00000100412	ACO2	aconitase 2	372.749	0.111602	0.990948	0.235407	0.559604
ENSG00000202058.1	ENSG00000202058	RN7SKP80	RN7SK pseudogene 80	48.8308	4.72966	1.53864	4.60582739392216e-05	0.00404986
ENSG00000100243.22	ENSG00000100243	CYB5R3	cytochrome b5 reductase 3	1429.5	-0.473521	0.96151	0.336104	0.664802
ENSG00000242247.11	ENSG00000242247	ARFGAP3	ARF GTPase activating protein 3	691.741	-0.458036	0.963363	0.319303	0.651879
ENSG00000100300.18	ENSG00000100300	TSPO	translocator protein	5363.77	-0.0838743	0.876255	0.78226	0.92351
ENSG00000280434.1	ENSG00000280434	NA	NA	287.367	-0.233016	0.926719	0.518894	0.800166
ENSG00000100426.7	ENSG00000100426	ZBED4	zinc finger BED-type containing 4	149.115	3.43266	2.02088	0.00146061	0.0277516
ENSG00000196576.16	ENSG00000196576	PLXNB2	plexin B2	1064.34	0.0187166	1.00894	NA	NA
ENSG00000100299.18	ENSG00000100299	ARSA	arylsulfatase A	111.189	-5.22765	1.42319	8.02569871177177e-06	0.00131499
ENSG00000169100.14	ENSG00000169100	SLC25A6	solute carrier family 25 member 6	910.469	-0.0697845	0.864962	0.854863	0.953789
ENSG00000002586.20	ENSG00000002586	CD99	CD99 molecule (Xg blood group)	1901.58	-0.512513	0.960239	0.172979	0.484154
ENSG00000215319.2	ENSG00000215319	NA	NA	70.7572	0.893985	1.25174	0.0972442	0.34581
ENSG00000047644.20	ENSG00000047644	WWC3	WWC family member 3	108.199	0.0323953	0.98784	0.664151	0.886555
ENSG00000205542.11	ENSG00000205542	TMSB4X	thymosin beta 4 X-linked	37545.5	-0.393161	0.896014	0.233832	0.557386
ENSG00000046651.16	ENSG00000046651	OFD1	OFD1 centriole and centriolar satellite protein	61.4493	-2.06302	1.25633	0.0193722	0.137027
ENSG00000169895.6	ENSG00000169895	SYAP1	synapse associated protein 1	260.956	-0.656086	1.0204	0.223936	0.546303
ENSG00000147010.18	ENSG00000147010	SH3KBP1	SH3 domain containing kinase binding protein 1	563.505	0.453906	1.04084	0.293909	0.624763
ENSG00000173674.11	ENSG00000173674	EIF1AX	eukaryotic translation initiation factor 1A X-linked	674.053	-0.60394	1.06966	0.0832288	0.318083
ENSG00000102172.16	ENSG00000102172	SMS	spermine synthase	476.93	-0.200195	0.90515	0.594891	0.855635
ENSG00000123130.17	ENSG00000123130	ACOT9	acyl-CoA thioesterase 9	1332.24	0.716085	1.27059	0.0767691	0.30366
ENSG00000130066.17	ENSG00000130066	SAT1	spermidine/spermine N1-acetyltransferase 1	7988.75	-0.112696	0.985072	0.385733	0.701207
ENSG00000232368.1	ENSG00000232368	NA	NA	68.589	0.506622	0.871885	0.327278	0.658859
ENSG00000226781.1	ENSG00000226781	NA	NA	10.364	1.34067	1.21817	0.0481228	0.235458
ENSG00000228232.1	ENSG00000228232	NA	NA	33.0333	0.375866	0.840631	0.478167	0.769955
ENSG00000182220.15	ENSG00000182220	ATP6AP2	ATPase H+ transporting accessory protein 2	670.549	-0.299795	0.885942	0.468709	0.768777
ENSG00000185753.13	ENSG00000185753	CXorf38	chromosome X open reading frame 38	87.7033	0.70975	0.987394	0.19387	0.509605
ENSG00000215301.11	ENSG00000215301	DDX3X	DEAD-box helicase 3 X-linked	637.813	-0.578901	0.888099	0.312079	0.644205
ENSG00000235587.2	ENSG00000235587	NA	NA	17.2659	0.538784	0.808336	0.330795	0.661337
ENSG00000065923.10	ENSG00000065923	SLC9A7	solute carrier family 9 member A7	160.18	-0.238	0.964506	0.324268	0.656693
ENSG00000130985.17	ENSG00000130985	UBA1	ubiquitin like modifier activating enzyme 1	843.805	0.30952	0.969929	0.479005	0.769955
ENSG00000102226.10	ENSG00000102226	USP11	ubiquitin specific peptidase 11	74.3421	-0.181417	0.78543	0.719741	0.905522
ENSG00000102265.12	ENSG00000102265	TIMP1	TIMP metallopeptidase inhibitor 1	20454.8	-0.214639	0.686034	0.666824	0.886555
ENSG00000017483.16	ENSG00000017483	SLC38A5	solute carrier family 38 member 5	737.601	-0.061713	1.00004	0.301706	0.632715
ENSG00000102317.18	ENSG00000102317	RBM3	RNA binding motif protein 3	2248.2	0.0287637	0.771288	0.97166	0.995266
ENSG00000179222.18	ENSG00000179222	MAGED1	MAGE family member D1	892.601	-0.569196	0.990292	0.262399	0.593927
ENSG00000072506.14	ENSG00000072506	HSD17B10	hydroxysteroid 17-beta dehydrogenase 10	88.9369	-1.02387	1.88886	0.00409909	0.0523035
ENSG00000086758.16	ENSG00000086758	HUWE1	HECT, UBA and WWE domain containing E3 ubiquitin protein ligase 1	265.582	-0.341894	0.840687	0.506249	0.785788
ENSG00000196632.11	ENSG00000196632	WNK3	WNK lysine deficient protein kinase 3	43.5208	-1.42405	2.91272	0.00354987	0.0470927
ENSG00000130119.17	ENSG00000130119	GNL3L	G protein nucleolar 3 like	448.225	0.475228	0.915359	0.356802	0.682249
ENSG00000102316.17	ENSG00000102316	MAGED2	MAGE family member D2	296.537	-1.19976	1.14129	0.0884387	0.32814
ENSG00000256045.3	ENSG00000256045	NA	NA	183.388	2.92171	1.7232	0.00272163	0.0402523
ENSG00000188021.9	ENSG00000188021	UBQLN2	ubiquilin 2	686.269	0.717663	1.31181	0.00266831	0.0396892
ENSG00000147065.17	ENSG00000147065	MSN	moesin	2118.96	0.186374	0.767921	0.735199	0.908497
ENSG00000213740.2	ENSG00000213740	NA	NA	3.46184	0.214622	0.771244	0.648134	0.87778
ENSG00000204131.10	ENSG00000204131	NHSL2	NHS like 2	11.315	1.52462	1.28843	0.025364	0.16182
ENSG00000198034.11	ENSG00000198034	RPS4X	ribosomal protein S4 X-linked	2266.29	-0.47419	0.89907	0.355315	0.681777
ENSG00000230590.12	ENSG00000230590	FTX	FTX transcript, XIST regulator	993.491	0.123769	0.978652	0.373625	0.692697
ENSG00000225470.8	ENSG00000225470	JPX	JPX transcript, XIST activator	97.8186	0.589442	1.06765	0.195861	0.510868
ENSG00000233254.1	ENSG00000233254	RPL21P134	ribosomal protein L21 pseudogene 134	32.4967	1.32295	1.25778	0.0363258	0.199486
ENSG00000215105.4	ENSG00000215105	NA	NA	150.278	2.47974	1.57775	0.00511858	0.0602724
ENSG00000102390.11	ENSG00000102390	PBDC1	polysaccharide biosynthesis domain containing 1	702.152	-0.13044	0.895014	0.713574	0.90384
ENSG00000085224.23	ENSG00000085224	ATRX	ATRX chromatin remodeler	994.51	-0.470082	0.899851	0.341627	0.671618
ENSG00000102158.22	ENSG00000102158	MAGT1	magnesium transporter 1	225.834	-0.0131008	0.980278	0.916287	0.96824
ENSG00000131174.7	ENSG00000131174	COX7B	cytochrome c oxidase subunit 7B	642.2	-0.532222	0.955591	0.326714	0.658742
ENSG00000155008.16	ENSG00000155008	APOOL	apolipoprotein O like	14.1421	3.65793	1.27206	0.000290368	0.0104805
ENSG00000188419.14	ENSG00000188419	CHM	CHM Rab escort protein	172.261	2.92958	1.59669	0.00196653	0.0319929
ENSG00000230592.2	ENSG00000230592	RPSAP8	ribosomal protein SA pseudogene 8	7.42891	1.3398	1.44737	0.0231799	0.150843
ENSG00000241343.10	ENSG00000241343	RPL36A	ribosomal protein L36a	736.552	0.429828	1.00312	0.349808	0.675482
ENSG00000102393.14	ENSG00000102393	GLA	galactosidase alpha	24.189	0.0321795	0.962298	0.827518	0.940624
ENSG00000180964.17	ENSG00000180964	TCEAL8	transcription elongation factor A like 8	379.521	-0.41634	0.993559	0.141209	0.430405
ENSG00000185222.10	ENSG00000185222	TCEAL9	transcription elongation factor A like 9	1764.63	-0.284423	0.807781	0.570709	0.838823
ENSG00000133142.19	ENSG00000133142	TCEAL4	transcription elongation factor A like 4	432.144	-0.353124	0.990723	0.317131	0.649482
ENSG00000123562.18	ENSG00000123562	MORF4L2	mortality factor 4 like 2	3158.48	-0.206612	0.831976	0.689663	0.89879
ENSG00000068366.21	ENSG00000068366	ACSL4	acyl-CoA synthetase long chain family member 4	84.18	-0.802679	1.07866	0.130694	0.409376
ENSG00000236189.2	ENSG00000236189	RPL18AP15	ribosomal protein L18a pseudogene 15	14.9899	5.08027	1.5316	6.84214728777304e-05	0.00471179
ENSG00000241743.4	ENSG00000241743	NA	NA	129.744	2.68245	1.80745	0.00345367	0.0465799
ENSG00000102024.19	ENSG00000102024	PLS3	plastin 3	1365.19	0.395059	0.839393	0.466228	0.766155
ENSG00000198918.8	ENSG00000198918	RPL39	ribosomal protein L39	6225.21	1.01072	1.2795	0.0800804	0.311118
ENSG00000158290.19	ENSG00000158290	CUL4B	cullin 4B	85.8103	-0.265266	0.933728	0.47603	0.769955
ENSG00000125676.20	ENSG00000125676	THOC2	THO complex subunit 2	616.077	-2.78921	1.39727	0.00348284	0.046731
ENSG00000101966.13	ENSG00000101966	XIAP	X-linked inhibitor of apoptosis	562.38	0.472824	0.887917	0.377163	0.696774
ENSG00000101972.20	ENSG00000101972	STAG2	STAG2 cohesin complex component	313.438	-0.271644	0.925984	0.487706	0.774278
ENSG00000232177.1	ENSG00000232177	MTND4P24	MT-ND4 pseudogene 24	5.94882	3.937	1.40224	0.000537068	0.0155332
ENSG00000227008.2	ENSG00000227008	NA	NA	532.472	1.14362	1.52952	0.0514408	0.2433
ENSG00000134590.14	ENSG00000134590	RTL8C	retrotransposon Gag like 8C	828.514	-0.519703	0.916754	0.333229	0.661903
ENSG00000129680.16	ENSG00000129680	MAP7D3	MAP7 domain containing 3	304.165	-0.982382	1.25663	0.0225893	0.148949
ENSG00000147274.14	ENSG00000147274	RBMX	RNA binding motif protein X-linked	726.441	0.44312	0.892479	0.348953	0.675334
ENSG00000101974.15	ENSG00000101974	ATP11C	ATPase phospholipid transporting 11C	345.328	-1.05986	1.27011	0.0550695	0.252519
ENSG00000219507.4	ENSG00000219507	NA	NA	509.988	0.700522	1.01665	0.163826	0.469645
ENSG00000130032.17	ENSG00000130032	PRRG3	proline rich and Gla domain 3	344.929	3.61318	1.61441	0.000659819	0.0173454
ENSG00000182492.16	ENSG00000182492	BGN	biglycan	6589.09	1.34007	1.23975	0.0413636	0.217076
ENSG00000185825.17	ENSG00000185825	BCAP31	B cell receptor associated protein 31	1392.94	-0.226182	0.805395	0.637013	0.874341
ENSG00000180879.14	ENSG00000180879	SSR4	signal sequence receptor subunit 4	2763.49	-0.00803385	0.858656	0.960843	0.98792
ENSG00000169057.24	ENSG00000169057	MECP2	methyl-CpG binding protein 2	398.525	0.0789706	0.822109	0.880548	0.955579
ENSG00000196924.19	ENSG00000196924	FLNA	filamin A	2631.53	-0.0666285	0.789544	0.874217	0.955579
ENSG00000147403.18	ENSG00000147403	RPL10	ribosomal protein L10	3476.51	-0.0603473	0.739296	0.895999	0.961767
ENSG00000203879.12	ENSG00000203879	GDI1	GDP dissociation inhibitor 1	658.369	0.483433	0.976898	0.32653	0.658742
ENSG00000130827.6	ENSG00000130827	PLXNA3	plexin A3	354.403	-0.273613	0.809702	0.601133	0.857396
ENSG00000130826.18	ENSG00000130826	DKC1	dyskerin pseudouridine synthase 1	244.264	0.211389	0.867857	0.668879	0.887592
ENSG00000169100.14_PAR_Y	ENSG00000169100	SLC25A6	solute carrier family 25 member 6	932.961	-0.0689098	0.853073	0.864663	0.954391
ENSG00000002586.20_PAR_Y	ENSG00000002586	CD99	CD99 molecule (Xg blood group)	1939.01	-0.521127	0.978352	0.14211	0.431134
ENSG00000129824.16	ENSG00000129824	RPS4Y1	ribosomal protein S4 Y-linked 1	1330.28	-0.29065	0.971864	0.182027	0.494589
ENSG00000099725.14	ENSG00000099725	NA	NA	2089.62	5.44292	1.35296	1.29759735344212e-06	0.000562275
ENSG00000225840.2	ENSG00000225840	NA	NA	16.5485	3.95525	1.4544	0.000263757	0.0104024
ENSG00000114374.13	ENSG00000114374	USP9Y	ubiquitin specific peptidase 9 Y-linked	221.457	0.315408	0.942508	0.480504	0.769955
ENSG00000271254.7	ENSG00000271254	LOC124905564	neuroblastoma breakpoint family member 1-like	166.652	2.08673	2.01454	0.01085	0.0955632
